# Thrombospondin-2 deficiency primes the synovial joint for aberrant tissue remodeling and injury response

**DOI:** 10.64898/2026.06.18.732872

**Authors:** Lindsey Lammlin, Lucas M. Junginger, Alexander J. Knights, Michael D. Newton, Henry Dai, Carlisle R. DeJulius, Aanya Mohan, Isabelle J. Smith, Scarlet C. Howser, Gurjit S. Mandair, Sunghun Cheong, Paul F. Lais, Sofia Gonzalez-Nolde, Andrea I. Alford, Kurt D. Hankenson, Tristan Maerz

## Abstract

**Objective:** This study investigates joint injury-induced angiogenesis and the effects of genetic deficiency of thrombospondin-2 (TSP2), an anti-angiogenic factor, in joint homeostasis and post-traumatic osteoarthritis (PTOA).

**Method:** We utilized a murine non-invasive anterior cruciate ligament rupture (ACLR) model of PTOA and mined published synovial transcriptomics datasets to investigate injury-induced synovial angiogenesis. Spatial transcriptomics and flow cytometry of TSP2-GFP reporter mice were used to assess injury-induced thrombospondin-2 and its cellular origins in synovium. Global TSP2 knockout mice (TSP2-KO) were used to assess the effect of TSP2 deficiency on early and late stages of PTOA development via molecular imaging of inflammation and angiogenesis, histopathology, micro-computed tomography, Raman spectroscopy, and synovium bulk RNA-sequencing.

**Results:** Intra-articular angiogenesis peaked at 7d post-ACLR and declined but remained elevated above baseline at 28d post-ACLR. We identified synovial crosstalk between endothelial cells and sublining fibroblasts as a key driver of angiogenesis and source of thrombospondin-2 signaling, with TSP2 primarily upregulated in sublining fibroblasts. TSP2-KO mice exhibited increased peri-articular inflammation at 7d post-ACLR and inferior bone quality. Histopathology revealed greater PTOA severity but paradoxically lower synovitis in TSP2-KOs. Additionally, aberrant structural remodeling of the entire knee joint was observed in uninjured and ACLR TSP2-KO limbs. The uninjured TSP2-KO synovial transcriptome demonstrated elevated immune, fibrotic, and angiogenic activation; however, TSP2-KO and WT synovial transcriptomes partially converged upon injury.

**Conclusion:** TSP2 is essential for joint homeostasis and trauma response. Global TSP2 deficiency causes premature OA and worsened PTOA, suggesting that therapeutic targeting with TSP2 mimetic could be used to prevent OA.

## Supplemental Data File 1 for "Thrombospondin-2 deficiency primes the synovial joint for aberrant tissue remodeling and injury response" (part 1 of 3)

### Sheet: KO Sham vs WT Sham All Genes
Gene	logFC	AveExpr	t statistic	P.Value	adj.P.Val	B statistic
Rnps1	-1.34643	5.04622	-20.173	6.0361e-20	7.29403e-16	32.6313
Atp6v0c	-1.20578	5.88773	-14.2223	1.65624e-15	1.0007e-11	24.4694
Tagap1	-1.7664	2.99583	-9.99944	1.91905e-11	7.72992e-08	14.4839
Dynlt1b	1.52704	3.62317	9.23153	1.33472e-10	4.03218e-07	13.3444
Prkn	1.67622	3.21647	9.06162	2.07154e-10	5.0065e-07	13.1791
Vat1l	1.69088	4.14997	8.20288	2.02261e-09	4.0223e-06	11.4636
Paqr4	1.70024	4.07761	8.15069	2.33003e-09	4.0223e-06	11.3072
Thbs2	-1.93589	7.24796	-7.94592	4.07239e-09	6.15134e-06	10.8599
Gfer	-0.91064	4.13928	-7.39966	1.85038e-08	2.48444e-05	9.3856
Ecm1	1.06914	8.77778	6.97381	6.16022e-08	6.76728e-05	8.21889
Trmu	0.690415	3.66959	6.99973	5.72242e-08	6.76728e-05	8.20336
Pld2	0.573563	5.62795	6.82968	9.29257e-08	8.29401e-05	7.88322
Tmem106c	0.734323	4.1914	6.83069	9.26581e-08	8.29401e-05	7.85189
Cers5	0.747746	5.5506	6.80332	1.00202e-07	8.29401e-05	7.81086
Rras	0.747343	6.12196	6.78635	1.05192e-07	8.29401e-05	7.76432
Nubp2	0.690647	4.58016	6.75016	1.16682e-07	8.29401e-05	7.64012
Cfap410	0.634927	3.63021	6.7565	1.1458e-07	8.29401e-05	7.57079
Fn1	1.49031	13.3692	6.72959	1.23769e-07	8.30904e-05	6.90696
Cd109	1.02348	6.4196	6.60135	1.7891e-07	0.000105337	7.25433
Mlh1	0.561332	3.77969	6.61771	1.70682e-07	0.000105337	7.23367
Ccdc82	0.745158	4.96811	6.59339	1.83058e-07	0.000105337	7.23247
Niban2	1.0375	6.826	6.55713	2.03214e-07	0.00011162	7.13197
Tmem50a	0.659725	6.58008	6.53573	2.16144e-07	0.000111822	7.07256
Stx4a	0.518452	6.3399	6.52632	2.22089e-07	0.000111822	7.04623
Blvrb	0.853552	4.88302	6.47096	2.60575e-07	0.000125952	6.89596
Necap2	0.709525	5.86528	6.45207	2.75193e-07	0.000127901	6.84078
Mvp	0.594049	6.40885	6.42322	2.9913e-07	0.000128809	6.75961
Ntn4	0.990032	6.13187	6.41186	3.09126e-07	0.000128809	6.72865
Tmsb4x	0.836217	9.33674	6.41675	3.04786e-07	0.000128809	6.68781
Hnrnph3	0.592869	4.63691	6.38043	3.38561e-07	0.000134464	6.64552
Prdx2	0.462479	6.90491	6.37397	3.44952e-07	0.000134464	6.62631
Ilvbl	0.642376	4.53241	6.35163	3.68017e-07	0.000138972	6.5618
Commd6	0.693858	3.89125	6.32709	3.95141e-07	0.000144693	6.45908
Ddah2	0.868631	5.80081	6.31385	4.10603e-07	0.000145615	6.45872
Rnf181	0.358769	5.68912	6.30461	4.21759e-07	0.000145615	6.42798
1700037H04Rik	1.03732	4.43753	6.27615	4.58061e-07	0.000153756	6.35608
Il34	0.840953	4.34691	6.26233	4.76806e-07	0.000155722	6.31811
Tmem43	0.710245	7.52102	6.22828	5.26368e-07	0.000165054	6.22508
Fyn	0.821118	6.04995	6.21839	5.41711e-07	0.000165054	6.19006
Tspo	0.82802	6.95576	6.20439	5.64215e-07	0.000165054	6.15929
Adamtsl5	0.842582	6.36504	6.20522	5.62856e-07	0.000165054	6.15184
Cdk5	0.620566	4.62639	6.19057	5.87331e-07	0.000165054	6.11964
Spsb3	-0.996089	2.79076	-6.1915	5.85753e-07	0.000165054	5.81102
Psen2	0.705194	4.86658	6.15041	6.60123e-07	0.000181294	6.00752
Adam15	0.822208	6.88354	6.12234	7.16311e-07	0.000184792	5.92476
Nupr1	1.1603	6.0833	6.12118	7.18737e-07	0.000184792	5.91971
Rnf128	-1.06327	3.48585	-6.12298	7.14982e-07	0.000184792	5.91189
Vamp8	0.69952	5.05692	6.09842	7.67983e-07	0.00019334	5.86497
Tspyl2	0.580552	4.95982	6.0704	8.33307e-07	0.000204733	5.7865
Klf3	0.684692	6.09393	6.06476	8.47123e-07	0.000204733	5.75765
Tbca	0.712659	4.71587	6.04823	8.88946e-07	0.000210628	5.72656
Vat1	0.913424	7.53722	6.02771	9.43765e-07	0.000219051	5.66486
Uckl1	0.438151	5.0606	6.02159	9.6075e-07	0.000219051	5.64844
Rit1	0.569698	5.11961	6.00126	1.01944e-06	0.000228129	5.59251
Gnb1	0.627406	7.69775	5.9645	1.1349e-06	0.000244895	5.49377
Faim	0.855436	2.84651	5.96622	1.12924e-06	0.000244895	5.32179
Fli1	0.603588	4.25041	5.95181	1.17777e-06	0.000245722	5.45335
Capg	0.97942	7.11066	5.95133	1.1794e-06	0.000245722	5.44449
Clta	0.621549	7.07971	5.94095	1.2157e-06	0.000248992	5.41926
Cd82	0.764066	5.25827	5.92833	1.26135e-06	0.000249871	5.38846
Atraid	0.488764	6.05423	5.92869	1.26001e-06	0.000249871	5.37556
Gnai2	0.640383	8.3609	5.9062	1.34559e-06	0.00026226	5.33408
Chmp5	0.515076	5.49687	5.89859	1.37584e-06	0.000263899	5.29435
Upf3a	0.545161	4.93797	5.88095	1.44866e-06	0.000269316	5.25975
Plekhg5	0.77897	6.05093	5.88462	1.43318e-06	0.000269316	5.2541
Gltp	0.707636	5.65485	5.87357	1.48024e-06	0.000271018	5.2254
Ezr	1.23636	5.20952	5.86087	1.53621e-06	0.000276476	5.20879
Sart1	0.358807	5.63696	5.85654	1.55581e-06	0.000276476	5.17361
Idnk	0.798051	3.81319	5.83426	1.66055e-06	0.000288213	5.12554
Rps9	0.491819	8.653	5.82732	1.69459e-06	0.000288213	5.11198
Mapk3	0.638627	6.61324	5.83209	1.67111e-06	0.000288213	5.10832
Marveld1	0.940192	6.88637	5.82278	1.71726e-06	0.000288213	5.08481
Pmp22	0.720828	7.66202	5.80771	1.79466e-06	0.000297078	5.0586
Rftn1	0.757368	4.91177	5.8026	1.8217e-06	0.000297478	5.04705
Tap2	0.795403	4.93013	5.77021	2.00279e-06	0.000318443	4.94137
Smim14	0.626133	6.85398	5.7706	2.00049e-06	0.000318443	4.93877
Cryzl2	0.927012	3.27959	5.76348	2.04263e-06	0.000320561	4.84202
Tnip2	0.81472	4.70345	5.74934	2.12895e-06	0.000322406	4.90017
Ttc5	0.700936	4.82052	5.74607	2.14946e-06	0.000322406	4.88903
Hmgn3	0.884196	4.56432	5.74527	2.15449e-06	0.000322406	4.88849
Fau	0.564093	7.69716	5.74422	2.16111e-06	0.000322406	4.8816
Myl6	0.689248	8.2617	5.7345	2.22353e-06	0.000323724	4.85926
Ftl1-ps1	1.07358	3.31762	5.73453	2.22333e-06	0.000323724	4.77593
Polr1c	0.630154	4.41219	5.71655	2.34348e-06	0.000329287	4.80977
Itpr3	1.10356	5.346	5.71911	2.32603e-06	0.000329287	4.80519
Efhd2	0.845542	6.17178	5.71908	2.32618e-06	0.000329287	4.78905
Vsir	0.784292	6.97181	5.7075	2.40646e-06	0.000334249	4.76165
Vim	0.910147	10.8746	5.70037	2.45727e-06	0.000337427	4.67388
Axl	0.759975	8.48003	5.68474	2.57237e-06	0.000342318	4.72185
Snrnp70	0.557434	7.77274	5.68427	2.57587e-06	0.000342318	4.71467
Arf6	0.757451	6.04633	5.68401	2.57786e-06	0.000342318	4.68995
F11r	0.686563	4.98903	5.67106	2.67754e-06	0.000351689	4.67413
Smpd2	0.658067	4.40318	5.66492	2.72613e-06	0.000352377	4.66711
Spast	-0.46519	5.67414	-5.66305	2.7411e-06	0.000352377	4.62725
Nsmce1	0.532556	4.00876	5.64096	2.92437e-06	0.000370138	4.59818
Eno2	1.3594	4.04188	5.63908	2.94052e-06	0.000370138	4.50897
Dtymk	0.475573	4.72851	5.63204	3.00185e-06	0.000370146	4.56994
Nav1	0.759313	7.05739	5.63475	2.97809e-06	0.000370146	4.55567
Abca3	0.736194	5.76272	5.622	3.09152e-06	0.000377353	4.51394
H2aj	0.678641	4.84909	5.61639	3.14276e-06	0.000379252	4.52176
Ptma	0.785218	8.19376	5.60882	3.21324e-06	0.000379252	4.50885
Ptms	0.670511	8.34302	5.60677	3.23262e-06	0.000379252	4.50626
Syf2	0.397401	5.39153	5.60934	3.20838e-06	0.000379252	4.47827
Txn1	0.608616	6.63162	5.60287	3.26982e-06	0.000379928	4.46471
Gdi1	0.516434	7.04377	5.59727	3.3239e-06	0.000382533	4.45761
Gas1	0.900385	8.4133	5.59227	3.373e-06	0.000384521	4.45974
Gtpbp2	0.392444	6.64049	5.58552	3.44041e-06	0.000385541	4.41486
Dcxr	0.872141	3.44165	5.57564	3.54146e-06	0.000385541	4.40503
Tmem205	0.717247	4.78306	5.57748	3.52242e-06	0.000385541	4.39594
Ninj1	0.776419	6.10419	5.58051	3.49123e-06	0.000385541	4.39577
Zfp983	1.08462	2.73694	5.58433	3.45235e-06	0.000385541	4.19256
Manba	0.806015	5.38218	5.56479	3.65595e-06	0.000391843	4.38175
Mgmt	0.858396	2.5504	5.56402	3.66421e-06	0.000391843	4.20871
Rps15	0.433828	8.00022	5.54966	3.82179e-06	0.000397698	4.34575
Hexa	0.624392	7.68076	5.55414	3.77185e-06	0.000397698	4.34288
Plpp6	0.885567	3.68012	5.53685	3.96801e-06	0.000397698	4.31281
Dnm1	0.988937	7.86352	5.54016	3.92974e-06	0.000397698	4.3046
Rps19	0.614853	7.6075	5.53631	3.97428e-06	0.000397698	4.30183
Derl2	0.541805	5.24674	5.53798	3.95489e-06	0.000397698	4.28806
Rpl38	0.640569	5.68447	5.53992	3.93249e-06	0.000397698	4.28489
Ftl1	0.87409	9.01802	5.52621	4.0938e-06	0.000397698	4.28049
Il10rb	0.779481	4.63845	5.52557	4.10151e-06	0.000397698	4.27886
Trappc3	0.482775	5.34057	5.53429	3.99789e-06	0.000397698	4.27601
Scara3	1.21108	8.35256	5.52482	4.11049e-06	0.000397698	4.27377
Usp48	0.412797	6.09423	5.52454	4.11389e-06	0.000397698	4.23548
Ncf1	1.01843	4.95352	5.51522	4.22794e-06	0.000399327	4.25033
Tspan5	0.7113	4.84216	5.51529	4.22701e-06	0.000399327	4.24715
Cdk9	0.492319	5.9579	5.51375	4.24616e-06	0.000399327	4.20589
Niban1	0.709632	7.09045	5.50977	4.29598e-06	0.000399327	4.2041
Tpd52l2	0.39949	6.09527	5.51112	4.27902e-06	0.000399327	4.19766
Tyk2	0.606465	5.87014	5.50052	4.41407e-06	0.000407173	4.1722
Cspg4	1.02503	6.99154	5.49671	4.46365e-06	0.000408627	4.16946
Fcgrt	0.682907	7.81047	5.49127	4.53552e-06	0.000409227	4.18405
Cd151	0.447964	7.3628	5.49109	4.53794e-06	0.000409227	4.17704
Anp32a	0.548714	6.12899	5.48459	4.62524e-06	0.000414011	4.12413
Dnajc14	0.475173	6.04194	5.47695	4.73001e-06	0.000420276	4.10152
Mysm1	0.65145	4.26911	5.46489	4.90027e-06	0.000421961	4.11561
Rabac1	0.398911	7.42096	5.46938	4.8362e-06	0.000421961	4.11374
Tmbim1	0.573859	7.19044	5.46938	4.83623e-06	0.000421961	4.10454
Tmem159	0.606671	4.81483	5.46328	4.92358e-06	0.000421961	4.08923
Tagap	1.97538	1.80491	5.46679	4.87307e-06	0.000421961	3.22656
Klf6	0.644459	6.57782	5.45558	5.03603e-06	0.000427054	4.04476
Plcb3	0.640753	6.25179	5.45292	5.07542e-06	0.000427054	4.03482
Ppp2r3d	0.677319	5.4481	5.44731	5.15971e-06	0.000427054	4.03224
Rhbdf1	0.697018	6.67849	5.44877	5.13754e-06	0.000427054	4.02785
Ddt	0.922438	2.1995	5.45119	5.10118e-06	0.000427054	3.91972
Dhrs4	0.60036	4.49529	5.44437	5.2043e-06	0.000427814	4.04601
Pola2	0.658976	4.07577	5.43624	5.32995e-06	0.000435183	4.03676
Arhgap45	0.963311	5.78408	5.43152	5.40417e-06	0.000438281	3.98707
Plxnb2	0.83549	7.46928	5.42915	5.44189e-06	0.000438398	3.97738
Myg1	0.509856	4.33902	5.41047	5.74833e-06	0.000454006	3.96111
Ifnar1	0.673961	6.08416	5.41468	5.67788e-06	0.000454006	3.93054
Pgrmc1	0.69941	6.32713	5.41244	5.71534e-06	0.000454006	3.92495
Tmod3	0.650501	6.33481	5.40265	5.88174e-06	0.000461526	3.89332
Tuba1b	0.68194	7.4179	5.38644	6.16817e-06	0.000480878	3.87619
Pitpnm1	0.860085	5.40618	5.37904	6.30352e-06	0.00048828	3.84382
Hyi	0.977102	3.95966	5.36942	6.48398e-06	0.000498002	3.84403
Fbxo22	0.341904	4.82726	5.36798	6.51145e-06	0.000498002	3.8156
Gabarapl1	0.662027	6.39974	5.36235	6.61988e-06	0.000503111	3.78754
Atox1	0.707753	5.57272	5.35928	6.67963e-06	0.000504479	3.78085
Htatip2	0.771924	4.65457	5.35606	6.7431e-06	0.00050611	3.8044
Rtl8c	0.88469	3.47885	5.35376	6.78869e-06	0.000506386	3.78286
Brk1	0.472101	6.29027	5.34967	6.87064e-06	0.000509355	3.74405
Dstn	0.714657	7.49605	5.32715	7.33983e-06	0.000518835	3.70808
Slbp	0.563275	4.12813	5.31434	7.62089e-06	0.000518835	3.70161
Gmip	0.776158	5.01499	5.31519	7.60182e-06	0.000518835	3.69445
Xrcc3	0.830677	4.56154	5.31147	7.68521e-06	0.000518835	3.68958
Irf3	0.544055	5.63736	5.32606	7.36339e-06	0.000518835	3.6836
Ip6k1	0.571487	6.83986	5.32516	7.38289e-06	0.000518835	3.68329
Arpc1b	0.793196	7.8799	5.31489	7.60858e-06	0.000518835	3.68079
Rab32	0.891688	4.54373	5.30673	7.79277e-06	0.000518835	3.68034
Npdc1	0.777167	6.78373	5.32196	7.45247e-06	0.000518835	3.66936
Cavin1	0.587899	8.9202	5.30249	7.89037e-06	0.000518835	3.66802
Ldb1	0.751708	6.59563	5.3197	7.50197e-06	0.000518835	3.66372
Anxa8	1.56389	6.42053	5.31624	7.57851e-06	0.000518835	3.66277
C1qc	0.905711	7.39129	5.31296	7.65177e-06	0.000518835	3.66116
Pwwp3a	0.511338	5.85972	5.32042	7.48614e-06	0.000518835	3.66031
Nenf	0.387469	6.03134	5.31474	7.61184e-06	0.000518835	3.64373
Rpl37a	0.555599	7.41674	5.3027	7.88563e-06	0.000518835	3.6404
Rrp1	0.344899	6.49916	5.30694	7.78809e-06	0.000518835	3.62848
Tcirg1	0.864491	6.04891	5.30528	7.82605e-06	0.000518835	3.62569
S100a13	0.762293	5.42251	5.30297	7.87918e-06	0.000518835	3.62344
Adap1	1.11649	3.202	5.29201	8.13665e-06	0.000518835	3.60563
Med28	0.381847	5.37316	5.29837	7.98629e-06	0.000518835	3.60514
Gprc5b	0.681191	6.54719	5.29538	8.05667e-06	0.000518835	3.60324
Ehmt2	0.543446	7.16002	5.29169	8.14425e-06	0.000518835	3.60267
Ralb	0.63761	5.4363	5.29113	8.15778e-06	0.000518835	3.5985
Procr	1.13274	5.39997	5.29212	8.13408e-06	0.000518835	3.59611
Ahnak2	0.926706	6.4764	5.29622	8.03688e-06	0.000518835	3.59588
Ttc7	0.653743	6.11469	5.29237	8.12802e-06	0.000518835	3.58226
Wdfy1	0.579418	4.33579	5.28761	8.24244e-06	0.000520084	3.62792
Nelfb	0.373875	5.83269	5.28674	8.2635e-06	0.000520084	3.56628
Rps14	0.46912	8.48458	5.27557	8.53861e-06	0.000529565	3.59302
Pttg1ip	0.602438	7.42799	5.27612	8.52481e-06	0.000529565	3.56719
Man2c1	0.480458	5.87368	5.27529	8.54562e-06	0.000529565	3.53333
Arpc5	0.715608	7.04731	5.27152	8.6407e-06	0.000532725	3.53462
Fcf1	0.519585	3.90686	5.26245	8.8734e-06	0.000542106	3.55849
Cyb5r3	0.706274	8.12124	5.2621	8.88258e-06	0.000542106	3.54086
Eps8	0.760927	5.29277	5.25898	8.96416e-06	0.000544336	3.51788
Atg9a	-0.628468	6.03312	-5.25695	9.01775e-06	0.000544853	3.48838
Cnppd1	0.548751	5.7541	5.25489	9.07231e-06	0.000545422	3.48003
Fbxl12	0.679506	3.84096	5.25016	9.19906e-06	0.000547593	3.52606
Tbx18	1.231	4.53511	5.25056	9.18838e-06	0.000547593	3.51993
Unc50	0.525137	5.11516	5.2461	9.30942e-06	0.000551446	3.48197
Mfsd10	0.947721	4.6597	5.23861	9.51597e-06	0.000558208	3.49172
Polr2e	0.38194	5.26788	5.23921	9.49928e-06	0.000558208	3.44492
Cln5	0.511281	5.38979	5.23623	9.58264e-06	0.000559404	3.4455
Cd14	0.978647	4.52196	5.23075	9.73783e-06	0.000563046	3.46745
Atp2b4	0.781009	7.1205	5.22749	9.8314e-06	0.000563046	3.42853
Arhgef1	0.621155	7.42726	5.22762	9.82753e-06	0.000563046	3.42708
Cd44	1.2779	7.32034	5.22838	9.80589e-06	0.000563046	3.41112
Atp6v0e	0.609578	5.91284	5.22396	9.93363e-06	0.000566217	3.39041
Xpr1	-0.556153	6.4078	-5.22211	9.98761e-06	0.000566621	3.39411
Kcnn4	1.58945	3.44177	5.21991	1.00522e-05	0.000567622	3.3713
Mtss1	0.578864	5.78293	5.21822	1.01023e-05	0.000567798	3.37291
Acvrl1	0.734163	5.9068	5.2146	1.021e-05	0.000571192	3.36778
Ccdc3	0.997241	7.51611	5.20869	1.03884e-05	0.000578496	3.39429
Rhoa	0.52768	8.03471	5.20271	1.05722e-05	0.000583395	3.3801
Cd9	0.788426	7.65099	5.20113	1.06212e-05	0.000583395	3.35331
Hk1	0.600641	5.6071	5.20193	1.05964e-05	0.000583395	3.34987
Ltc4s	1.04395	2.45126	5.18913	1.10018e-05	0.000593598	3.30855
Myo9b	0.734302	6.75456	5.19145	1.09272e-05	0.000593598	3.29914
Npr1	0.720706	5.62178	5.18907	1.10035e-05	0.000593598	3.29658
Leprot	0.717893	6.42121	5.18931	1.09957e-05	0.000593598	3.2927
Mid1ip1	0.694126	4.71494	5.18176	1.12419e-05	0.000600616	3.3014
Acap2	0.598323	5.84956	5.18271	1.12107e-05	0.000600616	3.27555
Atp8b2	0.906722	6.96588	5.18053	1.12827e-05	0.000600616	3.27067
Map3k2	0.675877	4.71237	5.1742	1.14937e-05	0.000609167	3.30395
Spi1	0.876224	4.98603	5.16909	1.16671e-05	0.000609292	3.28546
Mical1	0.916713	5.4258	5.17252	1.15507e-05	0.000609292	3.28093
Gnb2	0.535703	7.72167	5.1682	1.16978e-05	0.000609292	3.27341
Tacc1	0.644972	6.78823	5.17056	1.16172e-05	0.000609292	3.25639
Rps11	0.477094	7.31381	5.15921	1.201e-05	0.000612788	3.23824
Itm2c	0.58518	7.65718	5.15897	1.20184e-05	0.000612788	3.2348
Plin2	0.782758	6.59735	5.16018	1.1976e-05	0.000612788	3.2327
Med22	0.528446	5.44263	5.16341	1.1863e-05	0.000612788	3.23235
Trim47	0.826815	6.42953	5.16235	1.18999e-05	0.000612788	3.21778
Gab2	0.684566	5.06427	5.15743	1.20727e-05	0.00061297	3.23544
Inafm2	0.631005	3.91802	5.15341	1.22158e-05	0.00061764	3.25061
Anxa1	0.867168	8.4191	5.14502	1.252e-05	0.00061959	3.22188
C1qa	0.89055	7.65045	5.14762	1.24252e-05	0.00061959	3.20504
Fkbp2	0.641161	4.64702	5.1429	1.25982e-05	0.00061959	3.20231
Wdr91	0.622818	4.71204	5.13853	1.27606e-05	0.00061959	3.19672
Nsmf	0.711754	6.05124	5.14905	1.23729e-05	0.00061959	3.18362
Sh3bgrl3	0.756684	5.67762	5.14343	1.25784e-05	0.00061959	3.18318
Crip1	1.0791	7.91733	5.13835	1.27671e-05	0.00061959	3.18296
Klhl5	0.572481	5.44078	5.14317	1.25882e-05	0.00061959	3.17619
Ubtf	0.478661	7.13295	5.14027	1.26956e-05	0.00061959	3.17616
Emc8	0.425589	4.98746	5.14022	1.26972e-05	0.00061959	3.17519
Anxa4	0.666002	6.33429	5.13672	1.28282e-05	0.000620066	3.14423
Sh3tc1	0.686528	4.67968	5.13212	1.30024e-05	0.00062598	3.17431
Fmnl1	0.829919	5.32291	5.12872	1.31326e-05	0.00062686	3.15571
1810037I17Rik	0.539453	4.59118	5.12758	1.31763e-05	0.00062686	3.15466
Nadk	0.630879	7.04364	5.12768	1.31727e-05	0.00062686	3.15346
Fchsd2	0.736321	4.80567	5.12276	1.3364e-05	0.000633297	3.16047
Coro1c	0.68961	6.42493	5.11881	1.35194e-05	0.00063816	3.09403
Ppm1m	0.902382	5.84787	5.11613	1.36262e-05	0.000640696	3.09385
Sat1	0.687602	6.33097	5.11479	1.36796e-05	0.000640716	3.08256
Pfkp	0.869029	6.07194	5.11222	1.37831e-05	0.000643071	3.08119
Ssh3	0.878369	5.47863	5.1086	1.39299e-05	0.000647417	3.10143
Hdac1	0.613515	5.6431	5.10592	1.40398e-05	0.000650026	3.06424
Dgka	0.53459	5.05254	5.10166	1.42162e-05	0.000650715	3.07851
Nbeal2	0.680112	5.15078	5.10231	1.41891e-05	0.000650715	3.07077
Ifitm2	0.749613	6.23139	5.10357	1.41369e-05	0.000650715	3.05325
Chmp2a	0.375059	6.12776	5.09725	1.4401e-05	0.000656688	3.03145
Chst2	1.30195	6.45269	5.09554	1.44732e-05	0.000657499	3.04096
Stxbp2	0.842922	4.03094	5.09089	1.46718e-05	0.000659311	3.08662
Atp2a3	1.05288	4.96144	5.09111	1.46624e-05	0.000659311	3.04291
Sft2d2	0.496593	6.81463	5.09077	1.46768e-05	0.000659311	3.02869
Atpif1	0.866842	3.54893	5.07808	1.52327e-05	0.000681748	3.01886
Camk2n1	0.735898	5.20001	5.07354	1.54365e-05	0.00068806	2.97496
Secisbp2l	0.47028	5.65973	5.07241	1.54876e-05	0.00068806	2.96449
Pfdn5	0.454656	6.20036	5.07057	1.55713e-05	0.000689246	2.95899
Brd9	0.496899	5.39402	5.06651	1.57576e-05	0.000694946	2.96489
Clstn1	0.633872	7.31403	5.06426	1.58619e-05	0.000697	2.96453
Hint2	0.604254	3.66489	5.0627	1.59343e-05	0.000697644	2.99955
Sema6c	-0.732038	6.96422	-5.05362	1.63639e-05	0.000712581	2.94217
Hsd17b11	0.699987	5.4845	5.053	1.63934e-05	0.000712581	2.92197
Lrpap1	0.385079	6.49448	5.05029	1.6524e-05	0.000713127	2.91005
Retreg2	0.651351	6.09546	5.05119	1.64808e-05	0.000713127	2.90342
Tcf7l2	0.715844	4.36335	5.04871	1.66008e-05	0.000713892	2.95402
Jkamp	0.532329	4.71672	5.04246	1.69073e-05	0.000724496	2.92475
Adprm	0.669566	3.30742	5.03946	1.70566e-05	0.000725744	2.94094
Hmgn1	0.525344	6.47986	5.04026	1.70167e-05	0.000725744	2.87455
Arpc1a	0.502188	6.04532	5.03075	1.7497e-05	0.000741875	2.84594
Rgl2	0.434328	6.39241	5.02925	1.75736e-05	0.00074248	2.84212
Rtcb	0.31794	6.10692	5.02808	1.76342e-05	0.00074248	2.83667
Kctd18	0.566772	3.83687	5.01339	1.84089e-05	0.000748002	2.88052
Rsph3b	-0.815444	3.54579	-5.01321	1.84186e-05	0.000748002	2.87931
Rpl41	0.61248	8.18998	5.01884	1.81177e-05	0.000748002	2.87132
S100a6	0.741472	8.1009	5.0127	1.84463e-05	0.000748002	2.84899
Lamtor2	0.368089	5.1645	5.02282	1.79075e-05	0.000748002	2.83613
Pid1	0.632652	5.43138	5.01688	1.82215e-05	0.000748002	2.82604
Shisa5	0.762721	7.08321	5.01716	1.82068e-05	0.000748002	2.8199
Epn2	0.36599	6.00401	5.02149	1.79776e-05	0.000748002	2.81936
Prpf38b	0.481633	6.00746	5.0213	1.79875e-05	0.000748002	2.81812
Smg1	0.344567	6.10228	5.02075	1.80167e-05	0.000748002	2.81583
Coro1b	0.754263	6.53821	5.01388	1.83825e-05	0.000748002	2.80465
Gale	0.715523	4.14816	5.01136	1.85184e-05	0.000748414	2.84743
Cracr2b	0.840721	3.6156	5.00545	1.88417e-05	0.000750892	2.85766
Tmc6	1.01754	4.97311	5.00013	1.9137e-05	0.000750892	2.83404
Polr2h	0.746313	3.36154	4.99872	1.92162e-05	0.000750892	2.83269
Tmem243	0.529901	3.65055	4.99531	1.94092e-05	0.000750892	2.82364
Fez1	0.880808	4.1184	4.99759	1.92802e-05	0.000750892	2.8236
Rpl11	0.432967	7.95672	4.99564	1.93901e-05	0.000750892	2.80636
Zgpat	0.492303	4.98591	5.00051	1.91159e-05	0.000750892	2.801
Evc2	0.707712	5.12779	4.99398	1.94849e-05	0.000750892	2.793
Agtrap	0.700801	5.63456	5.00085	1.90968e-05	0.000750892	2.78361
Fam102b	0.658775	6.16361	5.0044	1.88996e-05	0.000750892	2.77219
Prelid1	0.696991	6.42121	5.00228	1.90171e-05	0.000750892	2.76658
Sri	0.615931	5.98913	4.99721	1.93015e-05	0.000750892	2.75326
Camk1	0.512744	6.47425	4.99641	1.93464e-05	0.000750892	2.75306
Emilin2	0.847009	6.78641	4.99351	1.95118e-05	0.000750892	2.74566
Insl3	1.15763	1.35073	5.00588	1.8818e-05	0.000750892	2.19555
Kat5	0.444992	4.59857	4.99154	1.96242e-05	0.000752823	2.79101
Nrbp2	0.826159	6.02567	4.99034	1.96934e-05	0.000753086	2.73475
Adam33	1.09387	5.62036	4.98878	1.97832e-05	0.000754133	2.7375
Kmt5c	0.67691	5.14988	4.98663	1.99083e-05	0.000756516	2.76589
Man1a	0.672988	7.27181	4.97848	2.03888e-05	0.000772345	2.72031
Rad51d	0.650304	4.02235	4.97095	2.08427e-05	0.000787071	2.73921
Commd4	0.492415	4.72802	4.96698	2.10858e-05	0.000788634	2.71092
Pqlc3	0.804952	5.37915	4.96602	2.11451e-05	0.000788634	2.68811
Rab31	0.85229	6.77141	4.96647	2.11177e-05	0.000788634	2.66873
Plp2	0.679657	6.17919	4.96649	2.11162e-05	0.000788634	2.66703
Naxe	0.312099	5.22252	4.96431	2.12515e-05	0.000790165	2.67228
Cox6a1	0.642895	6.84531	4.96059	2.14838e-05	0.000796349	2.68001
Mcfd2	0.443971	6.1777	4.95744	2.16823e-05	0.000801252	2.63929
Miip	0.563573	4.32399	4.95382	2.19134e-05	0.000804867	2.70628
Clic1	0.784036	6.40834	4.95429	2.1883e-05	0.000804867	2.63441
Nol4l	0.8709	3.04308	4.9502	2.21465e-05	0.000810964	2.60814
Commd2	0.47344	4.23956	4.94379	2.25656e-05	0.000817697	2.68252
Il17rd	0.769719	4.49207	4.94476	2.25013e-05	0.000817697	2.68078
Lmna	0.935015	8.98626	4.93855	2.29139e-05	0.000817697	2.66053
Sdccag8	0.469346	4.47514	4.94227	2.26663e-05	0.000817697	2.65617
Fes	0.849789	5.17864	4.93962	2.28423e-05	0.000817697	2.63786
Shc2	0.891227	5.62139	4.93864	2.29078e-05	0.000817697	2.63202
Paxbp1	0.499709	4.87052	4.93732	2.29964e-05	0.000817697	2.62658
Stard9	0.792035	5.66452	4.93792	2.29564e-05	0.000817697	2.61165
Ergic3	0.499084	6.75241	4.94287	2.26262e-05	0.000817697	2.60654
Puf60	0.334575	6.39461	4.93716	2.3007e-05	0.000817697	2.58508
Tlcd1	0.718101	4.26719	4.93578	2.30999e-05	0.000818592	2.62317
Dpysl2	0.853479	5.67989	4.93444	2.31908e-05	0.000819407	2.6026
Mpv17	0.39603	4.87469	4.93143	2.33958e-05	0.000824241	2.60381
Gba2	0.510407	4.31366	4.92698	2.37019e-05	0.000831911	2.62398
Luc7l	0.511723	5.39792	4.92627	2.37512e-05	0.000831911	2.57272
Rps23	0.457324	7.89202	4.92457	2.38695e-05	0.000832723	2.60476
Atp6v0b	0.401594	6.63414	4.92373	2.39282e-05	0.000832723	2.5549
Dipk1b	0.905863	2.18549	4.92004	2.41878e-05	0.000832723	2.54974
Arhgef2	0.59062	6.48406	4.92082	2.41327e-05	0.000832723	2.53747
Tmem63a	0.49296	6.07051	4.92031	2.41686e-05	0.000832723	2.53488
9030025P20Rik	1.4379	2.18524	4.92295	2.39826e-05	0.000832723	2.50933
Rab34	0.728488	5.92132	4.91833	2.43092e-05	0.000834525	2.53217
Ints6l	0.575118	4.85227	4.91725	2.43857e-05	0.000834779	2.57517
Cdc42bpb	0.582471	6.8442	4.91616	2.44638e-05	0.000835087	2.53199
Trim2	0.872457	4.56855	4.91066	2.48598e-05	0.000835113	2.59957
Ppp1r9b	0.63348	7.69123	4.91055	2.4868e-05	0.000835113	2.5647
Srsf9	0.587608	5.20636	4.9148	2.45607e-05	0.000835113	2.55344
Cep250	0.630564	5.60433	4.91314	2.46805e-05	0.000835113	2.53439
Papss1	0.639382	5.52736	4.91039	2.48792e-05	0.000835113	2.52226
Tcf4	0.585219	6.81798	4.912	2.47629e-05	0.000835113	2.51823
Npc2	0.623062	7.84925	4.9077	2.50758e-05	0.000839379	2.56242
Dpm3	0.668758	3.85682	4.90257	2.54543e-05	0.000843707	2.57775
Fbxo4	0.71837	4.07234	4.89806	2.57922e-05	0.000843707	2.56273
Pycr2	0.448555	4.52756	4.89751	2.58335e-05	0.000843707	2.53758
Tnik	-0.800166	4.52729	-4.89786	2.58073e-05	0.000843707	2.51821
Gnb5	0.524211	4.65315	4.9007	2.55944e-05	0.000843707	2.51814
Tmem234	0.401361	6.28886	4.90419	2.53348e-05	0.000843707	2.49141
Baiap2	0.92639	5.97002	4.89921	2.57056e-05	0.000843707	2.489
U2af2	0.427809	6.64961	4.89857	2.57538e-05	0.000843707	2.4814
Atf1	-0.250861	5.75182	-4.89761	2.58262e-05	0.000843707	2.47058
Phf1	0.65302	4.77438	4.89353	2.61357e-05	0.000846711	2.49928
Igsf8	1.03867	6.05228	4.89398	2.61017e-05	0.000846711	2.48107
Flywch2	1.29246	0.380678	4.89425	2.60807e-05	0.000846711	1.18832
Emp3	0.896195	6.70065	4.89086	2.63402e-05	0.000851056	2.45773
Flna	0.81306	9.37219	4.88669	2.66637e-05	0.00085739	2.53216
Gna11	0.402742	6.52781	4.8865	2.66781e-05	0.00085739	2.44699
Dip2b	0.543292	4.62745	4.88456	2.68298e-05	0.000859976	2.50016
Arhgap21	0.531163	6.20591	4.87996	2.71926e-05	0.0008693	2.423
Pip4p1	0.5231	5.41199	4.87664	2.74577e-05	0.00087546	2.42405
Bax	0.684135	4.82255	4.8723	2.78076e-05	0.000884281	2.46433
Itpripl2	0.671011	6.80791	4.8664	2.82912e-05	0.000897299	2.38641
Zfp943	-0.544743	3.76078	-4.85979	2.88426e-05	0.00089862	2.45626
Trem2	1.51036	4.93756	4.85368	2.93615e-05	0.00089862	2.44846
Cbx8	0.733868	2.91114	4.86063	2.87714e-05	0.00089862	2.43745
Wdr61	0.501902	4.5065	4.85628	2.91397e-05	0.00089862	2.42776
Tmem164	0.822991	5.33512	4.85692	2.90853e-05	0.00089862	2.40083
Jag1	0.782032	5.38789	4.86083	2.8755e-05	0.00089862	2.39852
Naglu	0.745349	5.76601	4.85508	2.92414e-05	0.00089862	2.3869
Rbm7	0.533621	5.4284	4.8608	2.87577e-05	0.00089862	2.38406
BC031181	0.347192	5.28356	4.86076	2.87611e-05	0.00089862	2.38015
Prkaa1	0.455148	5.45984	4.86194	2.86616e-05	0.00089862	2.38013
Arfgap3	0.659354	5.83308	4.857	2.90782e-05	0.00089862	2.36893
Chst12	0.662954	5.8978	4.85861	2.89419e-05	0.00089862	2.36766
Ctsk	1.20046	7.99997	4.85353	2.93739e-05	0.00089862	2.36539
Lzts2	0.646386	6.68861	4.85364	2.93647e-05	0.00089862	2.36311
Zfp369	0.603901	3.89651	4.85207	2.94995e-05	0.00090018	2.44231
Rps18	0.553531	7.95654	4.85056	2.96302e-05	0.000901892	2.39879
Cpq	0.731454	6.32425	4.84757	2.98898e-05	0.000907508	2.33432
Vav2	0.738481	4.73113	4.84297	3.02935e-05	0.000917461	2.38039
Safb2	0.525513	6.30342	4.83736	3.0794e-05	0.000930287	2.30461
Ppp4c	0.470227	5.57257	4.83534	3.09763e-05	0.000933461	2.31079
Bcap31	0.490873	6.74649	4.83302	3.11867e-05	0.000937462	2.32114
Rexo5	0.948487	2.18727	4.83197	3.12821e-05	0.000937997	2.29227
Pck2	0.810232	5.01189	4.82918	3.15379e-05	0.000943326	2.34732
Ankrd16	0.44296	5.48048	4.82684	3.17537e-05	0.000947436	2.28538
Srsf5	0.443552	8.05643	4.82375	3.20412e-05	0.000949945	2.33468
Ramp2	0.876415	5.75452	4.82341	3.20736e-05	0.000949945	2.27796
Ckb	0.907713	6.63516	4.82431	3.19895e-05	0.000949945	2.27134
Lgals4	0.924871	3.24611	4.82216	3.21907e-05	0.000951082	2.3619
Rbm8a	0.464019	4.96449	4.81931	3.24593e-05	0.000956679	2.28891
Spef1	1.02105	3.59622	4.81803	3.25806e-05	0.000957603	2.34119
Ccr10	1.27254	0.754177	4.81731	3.26492e-05	0.000957603	1.61252
Chmp3	0.447175	6.61841	4.81137	3.32201e-05	0.00097199	2.23966
Pitx1	1.13982	4.71995	4.80609	3.37352e-05	0.000982304	2.30633
Pikfyve	0.562819	4.53858	4.80685	3.3661e-05	0.000982304	2.28083
Chchd6	0.578382	3.23294	4.80447	3.38948e-05	0.000984578	2.3085
Plekhg3	0.747994	5.88765	4.80046	3.4294e-05	0.000993787	2.20624
Rab3d	0.690645	5.741	4.79918	3.44215e-05	0.000995093	2.19776
Mark1	0.794501	3.10659	4.79725	3.46161e-05	0.000996755	2.26512
Max	0.463478	5.60207	4.79698	3.46439e-05	0.000996755	2.19899
Tsen34	0.419017	6.0289	4.79528	3.48161e-05	0.00099933	2.18466
Man1b1	0.415644	6.0828	4.79056	3.52984e-05	0.00101077	2.17128
Clec3b	0.717069	8.06345	4.78875	3.54847e-05	0.00101139	2.23663
Anks3	0.519127	5.14632	4.78872	3.54874e-05	0.00101139	2.20373
Wwc2	0.566602	5.70109	4.78751	3.5613e-05	0.00101258	2.16821
Tmem62	0.614928	3.1386	4.78389	3.59916e-05	0.00101366	2.25063
Ermard	0.493321	3.10119	4.78155	3.6238e-05	0.00101366	2.23516
Nt5c2	0.698979	4.78189	4.7842	3.59591e-05	0.00101366	2.20998
Capn5	0.827251	5.11004	4.78331	3.60518e-05	0.00101366	2.20489
Khnyn	0.63911	5.15726	4.78201	3.61889e-05	0.00101366	2.1862
Arf3	0.607553	6.82405	4.78569	3.58029e-05	0.00101366	2.17144
Scap	0.494976	5.54817	4.78276	3.61102e-05	0.00101366	2.1625
Bex3	1.06625	2.88419	4.7793	3.64763e-05	0.00101797	2.08092
Bmp1	0.95457	8.38762	4.77754	3.66635e-05	0.00102083	2.17653
Hmces	0.597341	3.57174	4.77195	3.72657e-05	0.00102113	2.22879
Rps2	-0.404489	8.82669	-4.77417	3.70251e-05	0.00102113	2.22573
Arhgef3	0.591535	5.23131	4.77581	3.68491e-05	0.00102113	2.15725
Cdk2ap2	0.582824	5.02902	4.7763	3.67963e-05	0.00102113	2.1568
Xab2	0.421217	5.16686	4.77451	3.6989e-05	0.00102113	2.15147
Ctsz	0.656053	7.14266	4.77269	3.71855e-05	0.00102113	2.13791
Ddhd2	0.472943	5.21044	4.77212	3.72475e-05	0.00102113	2.13313
Tbc1d20	0.562993	6.79985	4.7711	3.73586e-05	0.00102136	2.13748
Sptlc2	0.625004	5.40874	4.76784	3.77148e-05	0.00102877	2.14259
Fam149a	0.768426	4.31596	4.76537	3.79874e-05	0.00103266	2.19849
Coro7	0.530928	5.41702	4.7649	3.80389e-05	0.00103266	2.12111
Dynlt1c	0.934526	2.26146	4.76423	3.81136e-05	0.00103266	1.99357
Ssbp4	0.836847	6.08013	4.76299	3.82517e-05	0.00103408	2.10796
Prkra	0.601264	4.11973	4.75917	3.86797e-05	0.00104332	2.18025
Pan2	0.532866	5.18777	4.75613	3.90233e-05	0.00105024	2.10207
Ankrd13a	0.506508	6.3537	4.75457	3.92014e-05	0.00105036	2.07136
Sumo3	0.394003	5.95361	4.75469	3.91881e-05	0.00105036	2.07124
Pan3	0.492725	5.09158	4.75059	3.96581e-05	0.00105299	2.1042
Cyba	0.809474	5.40977	4.74971	3.97602e-05	0.00105299	2.10313
Tmem250-ps	0.567044	5.1244	4.75054	3.96644e-05	0.00105299	2.095
Carhsp1	0.652106	6.77307	4.74918	3.98224e-05	0.00105299	2.08685
Cers2	0.531542	6.69703	4.74959	3.97745e-05	0.00105299	2.07248
Flywch1	0.433948	5.29074	4.75073	3.96428e-05	0.00105299	2.06674
Clasrp	0.49489	5.54456	4.74829	3.99247e-05	0.00105338	2.06743
Sdc2	0.925109	8.08256	4.74719	4.00538e-05	0.00105449	2.09473
Atg16l2	0.664371	4.04927	4.74465	4.03506e-05	0.00105588	2.15248
Trir	0.441298	5.88347	4.7445	4.03689e-05	0.00105588	2.04465
Gdpd3	1.14236	1.22786	4.7449	4.03214e-05	0.00105588	1.50794
Cib1	0.661764	4.24697	4.74253	4.0601e-05	0.00105966	2.14024
Slc50a1	0.616576	4.94707	4.74156	4.07154e-05	0.00106035	2.09437
Tsc2	-0.311534	6.62577	-4.74063	4.08259e-05	0.00106095	2.0543
Cbx4	0.80718	4.59877	4.73868	4.10588e-05	0.00106471	2.07563
Acaa1a	0.431872	6.73495	4.73597	4.13841e-05	0.00107085	2.0454
Snx17	0.340771	6.33921	4.73474	4.15317e-05	0.00107237	2.01964
Grn	0.744328	8.42648	4.73288	4.17577e-05	0.00107591	2.07958
Cst3	0.455599	9.63225	4.73182	4.1887e-05	0.00107694	2.12082
Vav1	1.03232	3.82415	4.72765	4.23988e-05	0.00107714	2.09726
Uvrag	0.605509	5.02521	4.72777	4.23835e-05	0.00107714	2.04244
Evc	0.73888	5.58143	4.7299	4.21216e-05	0.00107714	2.03508
Ewsr1	0.437804	7.32189	4.7274	4.24296e-05	0.00107714	2.0319
Ucp2	0.90261	7.08576	4.72944	4.21779e-05	0.00107714	2.02087
Sh3d19	0.723971	6.67526	4.7286	4.22814e-05	0.00107714	2.00256
Arrdc1	0.81985	4.3324	4.72203	4.30979e-05	0.00108049	2.07976
S100pbp	0.662438	4.63367	4.72423	4.28224e-05	0.00108049	2.06446
Ip6k3	-0.91275	4.78988	-4.72266	4.30194e-05	0.00108049	2.02817
Rps6ka4	0.618828	5.49896	4.72518	4.27042e-05	0.00108049	2.01527
Fam43a	0.609504	5.45426	4.72313	4.29597e-05	0.00108049	2.01413
Atl3	0.584125	6.90196	4.72375	4.28828e-05	0.00108049	2.00878
Pde8a	0.630358	6.0652	4.71821	4.358e-05	0.00109031	1.97466
Myof	0.823095	6.99519	4.71396	4.41225e-05	0.00109954	1.96251
Dynlrb1	0.360196	6.21748	4.71389	4.41309e-05	0.00109954	1.96051
Hebp1	0.675371	4.23651	4.71246	4.43147e-05	0.00109959	2.00939
Plekho2	0.752691	6.10486	4.7125	4.43095e-05	0.00109959	1.96243
Ubp1	0.41273	6.07263	4.71093	4.45135e-05	0.00110226	1.94977
Il17rc	0.679285	4.09885	4.70648	4.50929e-05	0.00110439	2.02573
H3f3b	0.567384	7.64217	4.70914	4.47459e-05	0.00110439	1.98639
Stat6	0.514203	6.83225	4.70737	4.49766e-05	0.00110439	1.94985
S100a11	0.652281	6.88289	4.70691	4.50372e-05	0.00110439	1.9498
Ptpra	0.585259	6.438	4.70812	4.48789e-05	0.00110439	1.94357
Ctsf	0.545613	5.93416	4.7056	4.52093e-05	0.00110439	1.93796
Mcoln1	0.450711	5.91589	4.70537	4.52392e-05	0.00110439	1.93414
Rpl3	0.663431	8.44553	4.70287	4.55692e-05	0.00110797	2.00955
Slco5a1	-0.899477	4.05734	-4.70323	4.55213e-05	0.00110797	2.00556
Mfsd12	0.778543	4.7701	4.69987	4.59682e-05	0.00111542	1.94977
Ist1	0.403789	6.35169	4.69871	4.61248e-05	0.00111698	1.91833
Trim3	0.545799	5.81939	4.69699	4.63561e-05	0.00111914	1.92101
Abi1	0.525585	6.08941	4.69667	4.63992e-05	0.00111914	1.91072
Nova1	0.718481	4.97321	4.69539	4.6572e-05	0.00112107	1.94587
Edem2	0.800789	4.97348	4.69266	4.69436e-05	0.00112553	1.95278
Sirt7	0.676783	5.04491	4.69316	4.68754e-05	0.00112553	1.94773
Fhip1a	-0.833448	5.29086	-4.69112	4.71536e-05	0.00112832	1.90112
Apbb1ip	0.866851	4.28884	4.68972	4.73463e-05	0.00112915	1.99963
Colec12	0.83252	7.45717	4.68951	4.7375e-05	0.00112915	1.90609
Rmc1	0.425227	4.8062	4.68779	4.76133e-05	0.00113128	1.93991
Sergef	0.887134	2.39883	4.68751	4.76516e-05	0.00113128	1.86677
Eif4h	0.315821	7.78953	4.68537	4.79488e-05	0.00113611	1.9442
Eml3	0.663011	5.57615	4.68456	4.80627e-05	0.00113658	1.89973
Adcyap1r1	0.926277	3.06785	4.68321	4.82519e-05	0.00113702	1.9579
Ywhaq	0.610711	6.92851	4.68308	4.82699e-05	0.00113702	1.89055
Actr5	0.655207	3.32015	4.68142	4.85026e-05	0.00113807	1.98221
Usp5	0.241776	6.64883	4.68197	4.84255e-05	0.00113807	1.88443
Mospd3	0.601052	4.62945	4.67801	4.89859e-05	0.00114496	1.93356
Parva	0.592839	7.13751	4.67817	4.89633e-05	0.00114496	1.87928
Camkk1	1.33062	4.27544	4.67565	4.93232e-05	0.00114668	1.97112
Ro60	0.632063	4.27921	4.67214	4.98297e-05	0.00114668	1.94137
Ogfod2	0.44096	4.04745	4.67175	4.98863e-05	0.00114668	1.92869
Ap1g2	0.51759	4.42179	4.6716	4.99084e-05	0.00114668	1.92132
Snx11	0.467246	4.58648	4.67156	4.99133e-05	0.00114668	1.91138
Tbcb	0.39985	5.0482	4.67561	4.93288e-05	0.00114668	1.88888
Odf2	0.697349	5.34227	4.67484	4.94398e-05	0.00114668	1.88724
Dbnl	0.571329	5.63598	4.67211	4.98347e-05	0.00114668	1.86105
Csk	0.563876	5.93481	4.672	4.985e-05	0.00114668	1.84604
Chst15	0.659289	5.42225	4.67024	5.01057e-05	0.00114891	1.85247
Adgrg2	0.929351	4.6729	4.66443	5.09586e-05	0.00115241	1.91206
Actn4	0.610487	8.00621	4.66754	5.05004e-05	0.00115241	1.89392
Lrrc45	0.723901	5.02516	4.66511	5.08584e-05	0.00115241	1.88667
Uimc1	0.411989	4.84346	4.66722	5.05472e-05	0.00115241	1.88006
Tnks1bp1	0.612412	7.20817	4.66337	5.11166e-05	0.00115241	1.84847
Rbm6	0.348121	5.51384	4.66491	5.08878e-05	0.00115241	1.83429
Rpl35a	0.684187	6.03559	4.66512	5.08575e-05	0.00115241	1.82411
Ptbp3	0.600683	6.00314	4.66383	5.10474e-05	0.00115241	1.82292
Hspb11	0.819947	2.00377	4.66463	5.09298e-05	0.00115241	1.69881
Sumf1	0.494949	5.41484	4.66231	5.12741e-05	0.00115381	1.83886
Rab5c	0.501936	6.97948	4.66167	5.13701e-05	0.00115382	1.83343
Sh3bp2	0.734242	4.56971	4.66065	5.15224e-05	0.00115436	1.90442
Syk	0.816418	5.21959	4.65812	5.1902e-05	0.00115436	1.84721
Psma7	0.223907	6.3817	4.65883	5.17957e-05	0.00115436	1.81263
Itga6	0.646523	6.39141	4.65871	5.18136e-05	0.00115436	1.80796
Ric8a	0.468341	5.78828	4.65769	5.19672e-05	0.00115436	1.80784
Nostrin	1.27351	1.75203	4.65861	5.18292e-05	0.00115436	1.36375
Faap20	0.755033	3.81234	4.65169	5.28816e-05	0.00115653	1.90582
Spsb2	0.814914	3.93867	4.65046	5.30699e-05	0.00115653	1.90062
Crlf2	0.813904	4.71571	4.65222	5.27996e-05	0.00115653	1.88412
Yeats4	0.517966	4.33818	4.64998	5.3145e-05	0.00115653	1.87054
Pmm1	0.533401	4.61221	4.65592	5.22355e-05	0.00115653	1.84144
Clcn6	0.528052	4.6782	4.64692	5.3619e-05	0.00115653	1.83422
Camsap2	0.641177	4.93554	4.64825	5.3412e-05	0.00115653	1.82882
Acat2	0.814571	4.09156	4.65066	5.30402e-05	0.00115653	1.8199
Qdpr	0.359484	4.97653	4.65179	5.28663e-05	0.00115653	1.80236
Mb	-1.70486	6.85137	-4.64693	5.36173e-05	0.00115653	1.79874
Cabin1	0.622386	6.00214	4.65471	5.24188e-05	0.00115653	1.79781
Adcy6	0.619776	6.7667	4.64795	5.34587e-05	0.00115653	1.79701
Rhoc	0.5867	6.52816	4.65276	5.27173e-05	0.00115653	1.78857
Ube3c	-0.295156	6.09373	-4.65218	5.28062e-05	0.00115653	1.78758
Cadm3	0.857564	6.14154	4.64851	5.33717e-05	0.00115653	1.78045
Rbms1	0.483004	6.4795	4.64786	5.34737e-05	0.00115653	1.77507
Rela	0.655857	6.31997	4.64645	5.36919e-05	0.00115653	1.77324
Lgals1	0.459199	8.94966	4.63948	5.47902e-05	0.001176	1.85966
Hnrnpm	0.280449	7.3031	4.63951	5.47865e-05	0.001176	1.79386
Strn4	0.56204	6.22844	4.63773	5.50698e-05	0.0011799	1.74654
Zfp598	0.581347	6.08273	4.63706	5.51779e-05	0.00118012	1.74503
Sulf2	0.84869	7.85791	4.63585	5.53719e-05	0.00118189	1.76886
Slc44a1	0.513966	6.88524	4.63472	5.55537e-05	0.00118189	1.74969
Slc25a22	0.777941	5.24079	4.63518	5.54792e-05	0.00118189	1.74263
Rbm4b	0.533104	3.86759	4.6326	5.5896e-05	0.00118333	1.84759
Gngt2	0.893407	2.57638	4.63261	5.58951e-05	0.00118333	1.75649
Jpt1	0.399013	5.72394	4.63248	5.59155e-05	0.00118333	1.73887
Ero1b	0.637456	3.66324	4.63164	5.60529e-05	0.00118417	1.8538
Phldb1	0.620861	7.88417	4.63079	5.61909e-05	0.00118501	1.80459
Lyz2	0.883439	9.80693	4.62774	5.66909e-05	0.00118603	1.83588
Zfp90	0.717482	3.58327	4.62197	5.76484e-05	0.00118603	1.82209
Vamp4	0.430206	4.87101	4.62893	5.64947e-05	0.00118603	1.77255
Pltp	0.837456	7.40888	4.62281	5.75083e-05	0.00118603	1.73805
Mpi	-0.518095	5.01685	-4.62916	5.6457e-05	0.00118603	1.73766
Kctd3	0.342635	5.08735	4.62585	5.70033e-05	0.00118603	1.7375
Gpat4	0.392358	6.54408	4.62588	5.69978e-05	0.00118603	1.73625
Foxn3	-0.30373	6.76959	-4.62362	5.73738e-05	0.00118603	1.73287
Rragc	0.442307	6.29703	4.62718	5.67838e-05	0.00118603	1.72075
Rab11fip5	0.500879	7.02202	4.62224	5.76039e-05	0.00118603	1.7162
Entpd5	0.689679	5.73044	4.62402	5.73066e-05	0.00118603	1.71338
Myo5a	0.772824	6.35115	4.62401	5.73079e-05	0.00118603	1.71236
Hnrnpf	0.471813	6.43165	4.62331	5.74248e-05	0.00118603	1.70895
Gpr108	0.372296	5.72444	4.62336	5.7416e-05	0.00118603	1.70744
Otud5	0.482133	6.18483	4.6216	5.77113e-05	0.00118603	1.70104
Bdh2	1.10052	2.77342	4.61994	5.79896e-05	0.00118972	1.76392
Cplane1	0.596936	4.42649	4.61844	5.82422e-05	0.00119086	1.7932
Pdlim4	0.836773	5.13189	4.61902	5.81438e-05	0.00119086	1.76567
4930523C07Rik	0.884458	4.41583	4.61745	5.84102e-05	0.00119228	1.77859
Cpsf7	0.415724	5.81965	4.61678	5.85236e-05	0.00119258	1.69134
Sfxn3	0.550001	6.5247	4.61545	5.87509e-05	0.0011952	1.68467
Tradd	0.794967	3.98041	4.6118	5.9376e-05	0.00120514	1.79917
Sdf4	0.376158	7.66418	4.61143	5.94393e-05	0.00120514	1.73323
Prkd1	0.692161	4.05904	4.61035	5.96265e-05	0.00120573	1.75301
Tnfrsf1a	0.791742	7.42229	4.61011	5.96678e-05	0.00120573	1.69428
Stard3nl	0.625612	4.55308	4.60822	5.99961e-05	0.00121034	1.76008
Pdlim2	0.761053	4.43818	4.60627	6.03372e-05	0.00121519	1.75978
Nsd3	0.475938	5.81498	4.59896	6.16299e-05	0.00123916	1.64604
Gsdmd	0.813416	4.79276	4.59825	6.1757e-05	0.00123965	1.71852
Ncbp3	0.459746	4.71271	4.59668	6.20386e-05	0.00124324	1.70147
Fxyd2	1.0332	3.10529	4.59457	6.24194e-05	0.00124407	1.75521
Pkn3	0.966163	5.02646	4.59472	6.23923e-05	0.00124407	1.69722
Plekha5	0.596742	5.17183	4.59551	6.22508e-05	0.00124407	1.66894
Kif13b	0.551521	6.26244	4.59417	6.24916e-05	0.00124407	1.62577
Serinc3	0.447877	8.93868	4.59081	6.31038e-05	0.00125008	1.72999
Mxd4	0.548417	7.69821	4.59154	6.29716e-05	0.00125008	1.66611
Csrp1	0.678691	6.66159	4.59086	6.30946e-05	0.00125008	1.62255
Irf1	0.631652	4.86766	4.58809	6.3605e-05	0.00125794	1.64315
Cnpy4	0.837224	4.62824	4.58419	6.43273e-05	0.00127015	1.70143
Anks6	0.733035	3.28249	4.5792	6.52651e-05	0.00128656	1.69397
Rps16	0.425241	7.7311	4.57737	6.56121e-05	0.0012892	1.63526
Slc22a18	0.997398	1.74691	4.57744	6.55989e-05	0.0012892	1.45618
Rgs10	0.859509	4.59018	4.57676	6.57288e-05	0.00128939	1.68129
Ablim1	0.563769	7.01889	4.57458	6.61459e-05	0.00129401	1.61093
Elk4	0.385997	6.17038	4.57441	6.61783e-05	0.00129401	1.56974
Fam126a	0.632118	4.99706	4.57319	6.64129e-05	0.0012965	1.61823
Renbp	0.907332	4.10115	4.56545	6.79198e-05	0.00129671	1.67748
Kdm4c	0.42883	4.18554	4.57024	6.69839e-05	0.00129671	1.66267
Lurap1l	0.992333	3.38639	4.55983	6.90352e-05	0.00129671	1.65407
Lsm8	0.570758	3.51334	4.55627	6.97502e-05	0.00129671	1.65395
Cdk2	0.662312	4.61996	4.57166	6.6707e-05	0.00129671	1.65022
Msto1	0.500161	3.88305	4.55766	6.94699e-05	0.00129671	1.64904
Sgms2	0.985989	5.06574	4.56928	6.71696e-05	0.00129671	1.63606
Ccs	0.568019	4.34694	4.56495	6.80185e-05	0.00129671	1.63269
Ntn3	0.897183	3.14987	4.55638	6.97282e-05	0.00129671	1.62973
Dvl2	0.5831	4.5301	4.55642	6.97198e-05	0.00129671	1.60344
Rtn3	0.459388	7.1976	4.5642	6.81662e-05	0.00129671	1.5919
Twnk	-0.534864	4.39469	-4.56191	6.86198e-05	0.00129671	1.58796
2410002F23Rik	0.721182	5.19507	4.55891	6.92192e-05	0.00129671	1.58404
Fxyd5	0.993554	6.23917	4.57202	6.66379e-05	0.00129671	1.58216
Meox2	0.641141	5.51236	4.56459	6.80888e-05	0.00129671	1.57699
1700025G04Rik	-0.56031	6.87244	-4.56403	6.81996e-05	0.00129671	1.57526
Rbm39	0.368616	7.26697	4.56155	6.86913e-05	0.00129671	1.57324
Mkrn1	0.530068	5.41127	4.56686	6.76417e-05	0.00129671	1.57165
Emd	0.323279	4.89343	4.55814	6.93733e-05	0.00129671	1.5685
Crip2	0.740278	7.10614	4.56586	6.78388e-05	0.00129671	1.56241
Atp1b3	0.477188	6.71963	4.56619	6.77733e-05	0.00129671	1.55828
Ikbkb	0.459654	5.9593	4.56899	6.72258e-05	0.00129671	1.55592
Sgpl1	0.706781	6.63981	4.5652	6.79689e-05	0.00129671	1.55236
Samhd1	0.562997	6.80778	4.56188	6.86267e-05	0.00129671	1.54679
Gnai3	0.521482	6.35202	4.5646	6.80871e-05	0.00129671	1.54328
Jak3	0.758482	5.61059	4.56033	6.8934e-05	0.00129671	1.54174
Pbx2	0.416566	5.20677	4.55638	6.97286e-05	0.00129671	1.54163
Rps21	0.543234	6.58556	4.56004	6.89925e-05	0.00129671	1.53999
Smarcd2	0.583252	6.19075	4.55691	6.96204e-05	0.00129671	1.52267
Tmem273	1.2497	1.46406	4.55861	6.92797e-05	0.00129671	1.05908
Tnni3	1.796	0.743652	4.56745	6.75272e-05	0.00129671	0.536161
Clk1	0.488041	6.72077	4.55388	7.02353e-05	0.00130228	1.52565
Rbm5	0.400537	6.64205	4.55373	7.02653e-05	0.00130228	1.52174
Sult5a1	0.990708	3.13043	4.5521	7.05981e-05	0.00130445	1.64189
Tspan3	0.301331	7.37519	4.55258	7.05009e-05	0.00130445	1.55423
Trpv4	0.958634	4.04268	4.54986	7.10588e-05	0.0013084	1.62699
Plin3	0.573943	5.61059	4.54948	7.11368e-05	0.0013084	1.51243
Ss18	0.524106	5.86494	4.54996	7.10375e-05	0.0013084	1.50745
Svil	-0.567597	7.95997	-4.54866	7.13061e-05	0.00130952	1.59248
Myo1c	0.555604	7.90203	4.54572	7.19148e-05	0.00131349	1.56713
Pea15a	0.506019	6.9947	4.54644	7.17663e-05	0.00131349	1.51542
Zfta	0.704722	6.5853	4.54587	7.18849e-05	0.00131349	1.49837
Sbds	0.429226	5.62016	4.54552	7.19574e-05	0.00131349	1.49201
Wbp1	0.378154	4.84503	4.54455	7.21591e-05	0.00131519	1.53355
Prrt1	1.08137	2.23074	4.54346	7.23885e-05	0.00131738	1.49966
Ncf4	1.03638	3.39183	4.54219	7.26533e-05	0.00132021	1.59307
Rpl21	1.26898	5.20406	4.53818	7.35039e-05	0.00133366	1.50024
Pthlh	1.30393	2.22935	4.53612	7.39433e-05	0.00133963	1.39019
Ube2i	0.467763	6.58407	4.53378	7.44446e-05	0.00134669	1.46186
Fnbp4	0.46931	5.86611	4.53249	7.47232e-05	0.00134971	1.4572
Aspscr1	0.387449	5.21283	4.53124	7.49955e-05	0.00135261	1.47178
Cavin3	0.627585	6.64206	4.52963	7.53456e-05	0.0013569	1.45298
Postn	1.56702	9.11976	4.52888	7.55098e-05	0.00135783	1.48213
Apoe	0.82808	10.3087	4.52697	7.59267e-05	0.0013633	1.57499
Mroh1	0.481637	5.65862	4.52497	7.63677e-05	0.00136918	1.44176
Dgcr2	0.43847	5.57793	4.51756	7.80244e-05	0.00139681	1.42099
Ift140	0.603451	4.32965	4.51663	7.82352e-05	0.00139851	1.50368
Zdhhc20	0.743416	5.34224	4.51355	7.89354e-05	0.00140687	1.465
Atp6ap2	0.597424	6.14079	4.5136	7.89223e-05	0.00140687	1.40416
Gramd1a	0.645183	6.42876	4.51302	7.90554e-05	0.00140693	1.40392
Anxa2	0.736844	8.73658	4.51175	7.93471e-05	0.00141004	1.48667
Tspan14	0.429515	5.60839	4.50946	7.98736e-05	0.00141732	1.39444
Msx1	0.897446	3.94703	4.50569	8.075e-05	0.00142822	1.51632
Mcub	1.07055	4.31641	4.50556	8.07814e-05	0.00142822	1.51187
Ptpn9	0.596239	5.45126	4.50529	8.08427e-05	0.00142822	1.41616
Ap3m2	0.657687	3.90821	4.50436	8.10618e-05	0.00143	1.50275
Os9	0.59928	6.99837	4.50332	8.13066e-05	0.00143223	1.39199
Raf1	-0.323149	5.93585	-4.50206	8.16033e-05	0.00143536	1.37189
Itga2b	1.24675	4.10654	4.49957	8.21933e-05	0.00143699	1.503
Stk19	0.596789	4.23461	4.50071	8.19227e-05	0.00143699	1.47861
Cttn	0.648634	7.03223	4.50057	8.19553e-05	0.00143699	1.37621
Arhgef40	0.674609	6.68755	4.4995	8.22089e-05	0.00143699	1.36985
Ralbp1	0.413295	6.36507	4.49916	8.22906e-05	0.00143699	1.36484
Rnh1	0.493295	7.09238	4.49843	8.24647e-05	0.00143796	1.38713
Mapk8ip3	0.483477	6.65925	4.49663	8.2895e-05	0.00144338	1.36508
Prex1	0.687924	5.83544	4.49549	8.3167e-05	0.00144588	1.3878
Smim13	-0.465159	5.37643	-4.49503	8.32781e-05	0.00144588	1.35662
Dpt	0.817348	9.63044	4.49259	8.38684e-05	0.00145196	1.47322
Ccn2	1.0539	8.78401	4.49298	8.37726e-05	0.00145196	1.45426
Rabggta	0.325922	4.37336	4.49147	8.41389e-05	0.00145248	1.42274
Epor	1.30391	1.43037	4.49152	8.41277e-05	0.00145248	1.20492
Abhd4	0.534739	6.10626	4.4892	8.46942e-05	0.00145998	1.33503
Trnp1	1.40228	3.02128	4.4875	8.51113e-05	0.0014629	1.38438
Kank2	0.505677	7.22662	4.48703	8.52268e-05	0.0014629	1.36243
Tbc1d13	0.463138	5.79191	4.48783	8.5029e-05	0.0014629	1.33175
Eif4a3	0.352053	5.62768	4.48454	8.58432e-05	0.00147139	1.33201
Sec24b	0.377901	6.13691	4.48179	8.65267e-05	0.001481	1.31565
Rpl35	0.445816	7.09636	4.48067	8.68078e-05	0.00148371	1.34026
Shc1	0.556385	6.89902	4.48	8.6977e-05	0.00148451	1.32065
Timp2	0.714993	10.5352	4.47886	8.7263e-05	0.00148519	1.44954
Ccnl2	0.473396	7.5692	4.47897	8.7235e-05	0.00148519	1.35757
Slc36a1	0.58754	5.21045	4.47745	8.76188e-05	0.00148845	1.35416
Podn	0.927799	6.4367	4.47713	8.77008e-05	0.00148845	1.32832
Dlg4	0.84394	5.38893	4.47594	8.80018e-05	0.00149058	1.37199
Numbl	0.83895	5.98355	4.47518	8.81961e-05	0.00149058	1.32178
Rab3il1	0.709587	6.17687	4.47521	8.81888e-05	0.00149058	1.30473
Psd4	1.047	3.04879	4.47443	8.8389e-05	0.00149175	1.32481
Rps17	0.389996	7.75889	4.47357	8.86069e-05	0.00149334	1.35771
Csf1r	0.766163	7.88341	4.47243	8.89012e-05	0.00149622	1.34833
Pacsin2	0.350208	6.61354	4.47136	8.91746e-05	0.00149665	1.29507
Susd3	1.16444	2.34177	4.4715	8.91383e-05	0.00149665	1.18347
Cd63	0.548524	8.14055	4.47063	8.93645e-05	0.00149775	1.35035
Neu1	0.462982	5.11922	4.4701	8.95011e-05	0.00149797	1.31989
Ets1	0.535336	6.0013	4.46916	8.97444e-05	0.00149996	1.28517
Caml	0.479395	4.31943	4.46835	8.99531e-05	0.00150137	1.38116
Ap4m1	0.510714	4.29593	4.46735	9.02156e-05	0.00150368	1.37283
Zfp950	0.591897	4.10752	4.46469	9.09095e-05	0.00151315	1.39156
Cotl1	0.812221	5.99427	4.46115	9.18434e-05	0.00152241	1.27833
Anapc2	0.376745	6.64123	4.46138	9.17834e-05	0.00152241	1.26638
Rarg	0.786626	6.52239	4.46172	9.16927e-05	0.00152241	1.26252
Ptpa	0.339416	7.03779	4.46004	9.21389e-05	0.00152521	1.28747
Bcr	0.657872	5.79736	4.45614	9.31836e-05	0.0015404	1.25544
Stard5	0.727656	3.93604	4.44917	9.50776e-05	0.00156919	1.35488
Crtap	0.670747	6.78863	4.44852	9.52551e-05	0.00156919	1.2243
Atp6v0d1	0.412592	6.24064	4.4483	9.53152e-05	0.00156919	1.22208
Dap	0.747555	6.79603	4.44716	9.56294e-05	0.00157223	1.22466
Nbl1	1.00445	8.37545	4.44641	9.58383e-05	0.00157352	1.27427
Gpr161	0.872408	3.73752	4.44172	9.71432e-05	0.00158266	1.35067
Daglb	0.59888	4.77562	4.44167	9.71579e-05	0.00158266	1.25114
Prcp	0.685931	5.81198	4.44322	9.67233e-05	0.00158266	1.23658
Ermp1	0.434405	5.29313	4.44318	9.67345e-05	0.00158266	1.21152
Fuca1	0.565799	6.46782	4.44165	9.71625e-05	0.00158266	1.20668
Ube2q1	0.475791	5.84494	4.44159	9.71808e-05	0.00158266	1.20655
Clcn5	0.771259	3.92691	4.44049	9.74891e-05	0.00158341	1.34892
Coasy	0.567853	4.89983	4.44075	9.74176e-05	0.00158341	1.2212
Elf1	0.658122	5.29886	4.43934	9.78145e-05	0.00158656	1.24409
Snx1	0.59541	6.09211	4.43724	9.84093e-05	0.00159407	1.19632
Adgre5	0.587477	6.47819	4.43672	9.85547e-05	0.00159429	1.19294
Fstl1	0.947625	9.8336	4.43531	9.89564e-05	0.00159865	1.30623
Bhlhb9	0.702972	3.54379	4.43408	9.93084e-05	0.00160219	1.32554
Ndrg4	1.0148	5.88659	4.43135	0.000100095	0.00160231	1.22656
Elovl1	0.725461	5.51548	4.43154	0.000100041	0.00160231	1.21518
Sirpa	0.784428	7.36208	4.43139	0.000100084	0.00160231	1.19571
Stk25	0.294106	6.77859	4.43209	9.98812e-05	0.00160231	1.19254
Txndc17	0.388694	5.58239	4.43236	9.98026e-05	0.00160231	1.18548
Gkn3	1.5985	0.346763	4.43129	0.000100111	0.00160231	0.856872
Rap1b	0.565474	7.46057	4.42962	0.000100597	0.00160795	1.20553
Arhgef5	0.654445	4.71041	4.4266	0.000101474	0.00160921	1.26086
Abhd14b	0.539294	3.97988	4.42759	0.000101187	0.00160921	1.26064
Zcchc8	0.416348	4.82664	4.4268	0.000101419	0.00160921	1.22172
Tgm2	0.412626	7.08895	4.42854	0.000100909	0.00160921	1.22142
Cox8a	0.581362	6.60934	4.42687	0.000101396	0.00160921	1.19932
Ampd2	0.686899	5.62469	4.42661	0.000101474	0.00160921	1.18702
Ccdc9	0.364523	5.82247	4.42446	0.000102103	0.00161705	1.1575
Dtx3	0.629517	6.79005	4.42336	0.000102429	0.0016201	1.15516
Hes6	0.676124	3.95377	4.42271	0.00010262	0.001621	1.29643
Iqgap1	0.614186	7.77254	4.42073	0.000103208	0.00162816	1.18614
Pnpla6	0.521464	5.3246	4.41864	0.000103833	0.00163494	1.17926
Aldh9a1	0.740803	5.31071	4.41838	0.000103909	0.00163494	1.15065
Homer3	0.855232	4.51255	4.41612	0.000104591	0.00164353	1.25598
Phka2	0.70293	5.0643	4.41518	0.000104874	0.00164584	1.13917
Tbcc	0.530051	3.70912	4.4121	0.000105808	0.00165212	1.26402
Syne2	0.536953	6.12115	4.41224	0.000105765	0.00165212	1.12907
Septin8	0.702964	6.86969	4.41241	0.000105715	0.00165212	1.12732
Anxa3	0.599135	6.0435	4.41206	0.000105821	0.00165212	1.12315
Stk38	0.420522	6.81118	4.41005	0.000106436	0.00165957	1.13581
Map3k12	0.703794	4.22171	4.40875	0.000106835	0.00166015	1.24601
Atp6v1h	0.495398	5.40545	4.40898	0.000106765	0.00166015	1.12643
Fam193b	0.492125	6.39757	4.40859	0.000106885	0.00166015	1.11506
Trmt2a	0.555874	5.00437	4.4073	0.000107283	0.0016642	1.16244
Gemin8	0.817929	1.82526	4.40614	0.000107643	0.00166764	0.985024
Cd81	0.462277	8.05871	4.40561	0.000107807	0.00166804	1.1861
Snx20	1.03427	2.99538	4.40229	0.000108844	0.00167979	1.20812
Sdcbp	0.576783	7.46563	4.40243	0.0001088	0.00167979	1.1344
C77080	0.862947	4.62828	4.40169	0.000109032	0.00168054	1.20597
Steap2	1.62104	4.33697	4.39854	0.000110026	0.00168694	1.21884
Yipf1	0.549629	4.66065	4.39775	0.000110276	0.00168694	1.17236
Cstb	0.739823	4.98701	4.3976	0.000110325	0.00168694	1.15107
Zfp217	0.483257	4.9375	4.39851	0.000110035	0.00168694	1.14651
Sptlc1	0.400708	5.10637	4.39742	0.000110381	0.00168694	1.11179
Fam168b	0.47253	7.21189	4.39667	0.00011062	0.00168694	1.11154
Tagln2	0.881401	7.60836	4.39641	0.000110703	0.00168694	1.10073
Ptdss1	0.377665	5.93992	4.3984	0.00011007	0.00168694	1.0842
Smurf1	0.518296	6.11315	4.3968	0.000110579	0.00168694	1.08243
Mgat1	0.407596	6.8121	4.39504	0.000111141	0.00169147	1.0872
Mrgbp	0.64702	4.23755	4.39361	0.000111598	0.00169277	1.19268
Dnase2a	0.931907	4.89441	4.39353	0.000111625	0.00169277	1.14343
Palm	0.642214	6.53978	4.39346	0.000111647	0.00169277	1.081
Lztr1	0.445073	6.49596	4.39233	0.000112012	0.00169619	1.06971
Tprn	0.772121	2.88126	4.38952	0.000112923	0.0017057	1.16358
Got1	-0.814571	6.56394	-4.3896	0.000112897	0.0017057	1.09314
Lamtor4	0.314884	4.75178	4.38786	0.000113463	0.00171135	1.10195
Sin3b	0.424135	5.94037	4.3875	0.00011358	0.00171135	1.05452
Pls3	0.682632	6.95919	4.38628	0.00011398	0.00171524	1.06002
Smarcb1	0.562532	5.44731	4.38536	0.000114284	0.00171767	1.07961
Rab11fip3	-0.516801	6.59642	-4.38441	0.000114595	0.0017202	1.07387
Tor1a	0.570433	4.23187	4.38309	0.000115031	0.00172263	1.16025
P2ry6	0.757069	4.61351	4.38306	0.000115042	0.00172263	1.14673
Slc44a2	-0.519471	7.95548	-4.38139	0.000115598	0.00172668	1.13655
Hdac10	0.423054	4.68869	4.38176	0.000115475	0.00172668	1.10731
H2-D1	0.69085	9.73104	4.3784	0.000116598	0.00173393	1.18531
Ackr1	0.894192	4.09817	4.37716	0.000117014	0.00173393	1.15356
Prkag1	0.393897	4.30619	4.37923	0.000116318	0.00173393	1.12443
Gstt2	1.22322	4.12474	4.37761	0.000116862	0.00173393	1.08895
Lpcat2	1.40106	3.11248	4.37609	0.000117375	0.00173393	1.03887
Brf1	0.374567	5.54233	4.3766	0.000117203	0.00173393	1.03774
Gas2l1	0.827256	6.12405	4.37611	0.000117368	0.00173393	1.03577
Atp9b	0.408481	5.90896	4.37869	0.0001165	0.00173393	1.03094
Flnb	0.586254	6.58929	4.37657	0.000117212	0.00173393	1.02783
Tmem123	0.460347	6.58355	4.37521	0.000117672	0.0017362	1.02709
Slc12a7	0.626327	5.212	4.37464	0.000117866	0.00173695	1.03384
Reep5	0.263155	7.93077	4.37191	0.000118794	0.00174849	1.10077
Nipsnap3b	0.620152	4.06114	4.37067	0.000119221	0.00175263	1.1388
Lrrc8b	0.833779	3.20238	4.36787	0.000120184	0.00175401	1.15635
Rft1	0.520134	4.22978	4.36732	0.000120376	0.00175401	1.11276
Rnase4	0.670021	7.95278	4.367	0.000120484	0.00175401	1.06502
S100a10	0.78898	7.527	4.36936	0.000119671	0.00175401	1.05145
Klc1	0.410563	7.41117	4.3685	0.000119968	0.00175401	1.04489
Trip6	0.686013	5.39034	4.36737	0.000120357	0.00175401	1.03087
Rtf2	0.321989	6.06137	4.36924	0.00011971	0.00175401	1.00588
Ebf1	0.700758	6.50179	4.36665	0.000120608	0.00175401	1.0035
Hectd3	0.398742	5.55637	4.36661	0.000120621	0.00175401	1.00182
Ptgfrn	0.779233	8.02008	4.36516	0.000121125	0.00175923	1.0259
Dip2a	0.564245	5.19056	4.36394	0.000121551	0.00176273	1.04086
Zfyve27	0.397114	5.24946	4.36363	0.000121658	0.00176273	1.01315
Entpd1	0.787314	5.84861	4.36236	0.000122105	0.00176497	1.01014
Arap1	0.585603	6.23889	4.36267	0.000121996	0.00176497	0.988605
Slco2b1	0.763002	5.92666	4.36178	0.000122308	0.0017658	0.990947
Ilf3	0.3773	5.76992	4.36042	0.000122789	0.00177062	0.982978
Camk1d	0.748089	5.10431	4.35847	0.000123481	0.00177847	1.04552
Grik5	0.775696	4.78175	4.35681	0.000124071	0.00178485	1.05805
Snx7	0.712421	4.53268	4.356	0.000124359	0.00178687	1.07673
Iah1	0.629761	4.50611	4.35312	0.000125395	0.00178899	1.0298
Fam171a1	0.65294	5.22488	4.35391	0.000125108	0.00178899	1.02555
Tspan17	0.542067	5.37741	4.3543	0.000124971	0.00178899	0.995647
Srsf1	0.33151	6.91989	4.35353	0.000125245	0.00178899	0.987202
Slc8b1	0.631871	5.46244	4.35333	0.000125318	0.00178899	0.973081
Twist2	0.777157	1.30464	4.35448	0.000124906	0.00178899	0.961257
Inpp1	0.644473	4.43202	4.35187	0.000125847	0.00179265	1.057
Coq8a	-0.765579	7.25716	-4.35159	0.000125949	0.00179265	1.03251
Plekho1	0.641601	5.22876	4.3501	0.000126486	0.00179818	1.01699
Fam217b	0.611484	3.21329	4.34939	0.000126746	0.00179976	1.11043
Fchsd1	0.762814	3.04724	4.348	0.000127254	0.00180485	1.07851
Bud31	0.385287	4.79426	4.34757	0.00012741	0.00180494	1.0014
Faf2	0.487724	5.57252	4.34636	0.000127857	0.00180916	0.961552
Lin37	0.534529	3.26281	4.34381	0.000128796	0.00182031	1.0963
Taf15	0.45913	5.19824	4.34259	0.000129248	0.00182458	0.958345
Art5	-0.889078	3.59216	-4.33814	0.000130913	0.00184034	1.04657
Mis18a	0.869863	2.65561	4.33798	0.000130974	0.00184034	1.00967
Tk2	0.597046	4.37486	4.33846	0.000130794	0.00184034	1.00877
Cap1	0.649527	7.42074	4.33904	0.000130575	0.00184034	0.951115
Ift57	0.655817	3.48205	4.33481	0.000132172	0.00184872	1.07108
Csnk2a2	0.38202	5.23261	4.33398	0.000132488	0.00184872	0.940988
Rasl12	0.957533	4.87997	4.33549	0.000131912	0.00184872	0.939601
Ahcyl1	0.391342	6.6207	4.33451	0.000132286	0.00184872	0.921606
Ap3s1	0.5704	5.83095	4.3354	0.000131949	0.00184872	0.912547
Mnd1	1.76332	1.00174	4.33408	0.000132447	0.00184872	0.636074
1700020L24Rik	0.939872	2.50115	4.33261	0.000133009	0.00185051	1.03255
Prmt2	0.713045	4.36628	4.33317	0.000132795	0.00185051	1.02001
Asap1	0.654644	6.24345	4.33244	0.000133076	0.00185051	0.906369
Dok4	0.681048	3.76789	4.33147	0.000133446	0.00185352	1.05438
Uap1l1	0.933765	5.40991	4.33023	0.000133923	0.00185801	0.951161
Ushbp1	0.643915	5.31103	4.32887	0.000134446	0.00186312	0.915612
Cchcr1	0.821821	3.84925	4.328	0.000134785	0.00186354	1.05182
Dctn2	0.312927	7.13607	4.32813	0.000134734	0.00186354	0.928279
Camkk2	0.616627	6.08446	4.32575	0.000135659	0.00187349	0.887828
Tmem219	0.436709	4.05158	4.32421	0.000136259	0.00187963	1.01008
Dpp7	0.496366	5.03971	4.32378	0.000136427	0.00187979	0.943979
Vhl	0.467051	4.57072	4.32194	0.00013715	0.00188761	0.964889
Map2k4	-0.396026	6.02863	-4.32081	0.000137597	0.0018916	0.877017
Myh9	0.654136	8.62705	4.31833	0.00013858	0.00190295	0.957751
Akap8l	0.305148	6.24413	4.31747	0.000138922	0.00190549	0.866783
Pcif1	0.391224	5.76379	4.31643	0.000139337	0.00190901	0.860833
Tlnrd1	0.717088	5.6694	4.31554	0.000139696	0.00191176	0.877157
Arrb2	0.650956	4.93018	4.31449	0.000140115	0.00191533	0.947051
Asb12	-0.869778	3.73877	-4.31378	0.0001404	0.00191706	0.953345
Mocos	0.517443	3.72727	4.31205	0.000141102	0.00192275	0.985067
Pdlim5	-0.607901	7.45201	-4.31196	0.000141135	0.00192275	0.924028
Stxbp1	0.764605	4.89108	4.31145	0.000141343	0.00192311	0.936079
Mturn	0.741093	5.58433	4.31111	0.00014148	0.00192311	0.84789
Dnal4	0.555979	4.17494	4.31007	0.000141905	0.00192608	0.967061
Slc4a2	0.60296	6.2091	4.30979	0.000142018	0.00192608	0.843075
Tcf25	0.240441	8.10537	4.30926	0.000142237	0.0019269	0.944609
Abhd2	0.699704	5.76478	4.30821	0.000142666	0.00192839	0.871742
Lrrk1	0.577197	5.99246	4.30855	0.000142527	0.00192839	0.852049
Vasp	0.487335	6.23336	4.30767	0.000142885	0.00192918	0.835714
Msl3l2	0.945582	2.63293	4.30655	0.000143348	0.00193112	0.918537
Seh1l	0.319762	5.39639	4.3068	0.000143244	0.00193112	0.843104
Hopx	1.21699	2.25669	4.30479	0.000144071	0.0019387	0.877667
Hmg20b	0.613205	5.6347	4.30261	0.000144978	0.00194873	0.849915
Tnfaip8	0.584463	4.65978	4.29958	0.000146242	0.00196355	0.872112
Plgrkt	0.45557	4.51366	4.299	0.000146486	0.00196463	0.888504
Csf2ra	0.79283	5.34517	4.297	0.000147329	0.00197374	0.855533
Parp2	0.445186	4.27845	4.29443	0.000148418	0.00198175	0.915986
Rpl26	0.371888	7.89905	4.29459	0.000148351	0.00198175	0.882179
Arsb	0.647414	5.92079	4.29456	0.000148362	0.00198175	0.806627
Fpgt	0.524629	3.33708	4.2936	0.000148771	0.00198399	0.961444
Megf9	0.540505	3.96708	4.29327	0.000148914	0.00198399	0.917834
Cenpt	0.86654	3.58049	4.28879	0.00015084	0.00200083	0.949918
St6gal1	0.801909	5.06537	4.28954	0.000150515	0.00200083	0.868616
Cactin	0.387563	5.02166	4.2888	0.000150837	0.00200083	0.832768
Pdcd6	0.522827	5.37319	4.28918	0.000150671	0.00200083	0.813275
Lrrc8c	0.6911	4.96668	4.28592	0.000152085	0.00201025	0.850866
Cybc1	0.653588	5.27733	4.28661	0.000151785	0.00201025	0.842804
Inf2	0.781324	6.4168	4.28631	0.000151916	0.00201025	0.780728
Arpc4	0.449107	5.90258	4.28562	0.000152216	0.00201025	0.77918
Rab8a	0.502068	5.42767	4.28474	0.000152603	0.00201315	0.800954
Ppp1r12c	0.640453	6.65647	4.28432	0.000152785	0.00201337	0.777175
Plekhf1	0.824113	4.99476	4.28273	0.000153486	0.00202039	0.857262
Sbsn	1.13108	4.03237	4.27918	0.000155053	0.00203658	0.916914
Serac1	-0.453194	3.57977	-4.27931	0.000154995	0.00203658	0.898308
Ndufaf7	0.300797	4.33662	4.27851	0.000155351	0.00203829	0.84019
Stx7	0.337796	5.90787	4.27778	0.000155679	0.00204037	0.754764
Pgrmc2	0.442825	6.16614	4.27607	0.000156441	0.00204151	0.76639
Ilkap	0.306923	5.38297	4.27617	0.000156398	0.00204151	0.762125
Wls	0.701376	7.00431	4.27641	0.000156288	0.00204151	0.76018
Etnk1	0.3852	5.77158	4.27614	0.000156411	0.00204151	0.749304
Bad	0.701347	3.44968	4.27445	0.000157169	0.00204733	0.916216
Arhgap30	0.757273	4.91777	4.27433	0.000157227	0.00204733	0.829296
Psme1	0.4223	5.60149	4.2735	0.000157601	0.00205	0.742563
Safb	0.385693	6.51095	4.2728	0.000157916	0.00205189	0.748404
Paox	0.725893	4.18086	4.27232	0.000158131	0.00205247	0.834486
Zfp408	0.634937	3.80376	4.27139	0.000158556	0.00205358	0.900693
Arntl2	0.705208	2.86266	4.27143	0.000158535	0.00205358	0.895097
Reep3	0.551232	6.90677	4.2701	0.000159142	0.00205896	0.745064
Zfp944	-0.635643	3.05713	-4.26752	0.000160324	0.00206761	0.897237
Gpr137b	0.778648	4.5006	4.26778	0.000160206	0.00206761	0.847048
Pam	0.652837	8.52218	4.26797	0.000160116	0.00206761	0.826348
H2-K1	0.717244	9.05516	4.26644	0.000160821	0.00207181	0.880783
Cfl1	0.659903	7.90127	4.26564	0.000161189	0.00207434	0.774111
Magee1	0.714098	3.73823	4.26464	0.000161653	0.00207707	0.886814
Sfi1	0.574912	4.33136	4.26444	0.000161744	0.00207707	0.837356
Cds2	0.516437	6.98325	4.2626	0.000162599	0.0020792	0.746297
Stk16	0.422012	5.21647	4.26304	0.000162395	0.0020792	0.745731
Pds5a	0.369142	5.44838	4.26291	0.000162457	0.0020792	0.726959
Gak	0.430659	6.07542	4.26353	0.000162164	0.0020792	0.714697
Sptssa	0.442637	5.62183	4.2618	0.000162974	0.00208179	0.716991
Bola2	0.461986	4.0218	4.26056	0.000163551	0.00208476	0.837556
Slc9a3r1	1.22453	4.44907	4.26081	0.000163435	0.00208476	0.830174
Il17d	0.73208	3.3125	4.26016	0.000163738	0.00208495	0.877948
Rgl3	0.95597	3.55038	4.25944	0.000164077	0.00208707	0.875229
Tlr4	0.711458	4.19585	4.25904	0.000164267	0.00208728	0.830589
Meaf6	0.553418	4.42597	4.25866	0.000164444	0.00208733	0.81128
Apbb1	0.6006	4.71882	4.25594	0.000165731	0.00209988	0.77615
Tmem120b	0.748383	4.38466	4.25584	0.00016578	0.00209988	0.708375
Syne3	0.759709	4.95502	4.2531	0.000167083	0.00210975	0.730694
Tbk1	0.391653	5.10526	4.25323	0.00016702	0.00210975	0.728459
Mfge8	0.613105	7.43574	4.25332	0.000166978	0.00210975	0.724995
Pold3	0.463636	4.17128	4.25246	0.000167391	0.00211021	0.814794
Ddx27	0.421399	4.97155	4.25207	0.000167577	0.00211021	0.712376
Nfkbia	0.594107	5.36084	4.25193	0.000167643	0.00211021	0.701084
Atg3	0.318854	5.27544	4.25054	0.000168312	0.00211642	0.69416
Sigirr	0.819666	2.56105	4.24789	0.000169593	0.00212589	0.790231
Ltbp2	1.70358	5.62373	4.24822	0.000169434	0.00212589	0.745873
Eprs	-0.331494	7.39634	-4.2479	0.000169591	0.00212589	0.74234
Ifnar2	0.581036	5.1637	4.24719	0.000169936	0.00212799	0.710765
Exoc6	-0.545394	5.15371	-4.24606	0.000170486	0.00213267	0.675077
Ap2s1	0.431713	5.80662	4.24454	0.000171227	0.00213972	0.667822
Pex5	0.339531	5.85613	4.24346	0.00017176	0.00214416	0.659482
Rab13	0.551693	4.20224	4.24123	0.00017286	0.00214968	0.781078
Ramac	0.314815	4.953	4.24112	0.000172913	0.00214968	0.700097
Tead1	-0.491826	6.88804	-4.24159	0.000172682	0.00214968	0.69059
Ppp1r12a	0.406414	5.676	4.24154	0.000172704	0.00214968	0.665167
Cyfip1	0.384767	6.56097	4.23936	0.000173786	0.00215818	0.652261
Dhx9	0.384616	6.34724	4.23899	0.000173969	0.00215818	0.651542
Laptm5	0.703302	6.58892	4.23866	0.000174133	0.00215818	0.649555
Six1	-0.347532	6.10802	-4.23606	0.000175436	0.0021721	0.6435
Nmrk1	0.454477	3.03406	4.23403	0.000176455	0.00217405	0.812016
Imp4	0.418873	4.61275	4.23396	0.000176493	0.00217405	0.709208
Brd2	0.333031	7.6548	4.23419	0.000176377	0.00217405	0.706946
Thbs3	1.03918	7.42624	4.23507	0.000175932	0.00217405	0.645471
Tmem176b	0.681495	6.55095	4.234	0.000176469	0.00217405	0.637163
Nagk	0.610913	4.6832	4.23346	0.000176742	0.00217456	0.722834
Rpl18	0.369564	7.98738	4.23316	0.000176894	0.00217456	0.718709
Cibar1	0.58031	3.96876	4.23249	0.000177235	0.00217653	0.788905
Rab8b	0.619323	5.34175	4.23212	0.000177422	0.00217662	0.682574
Agmo	0.71312	4.01122	4.23166	0.000177656	0.00217728	0.697483
Nynrin	0.85464	5.21559	4.23043	0.000178281	0.00218273	0.722076
Slc6a7	1.52398	4.30141	4.22854	0.000179248	0.00218429	0.785734
Hps3	0.498031	4.23186	4.22863	0.0001792	0.00218429	0.742317
Pmvk	0.659392	3.86872	4.22846	0.000179287	0.00218429	0.709999
Sap30bp	0.390183	4.89318	4.22947	0.000178774	0.00218429	0.679637
Trps1	0.853313	5.72221	4.22815	0.000179451	0.00218429	0.661958
Atxn2l	0.474395	7.381	4.22806	0.000179494	0.00218429	0.660315
Prdm9	0.663364	2.53422	4.22693	0.000180074	0.00218608	0.792281
Tbl2	0.554053	5.2652	4.22716	0.000179957	0.00218608	0.649724
Rsph9	1.1517	1.29121	4.22672	0.000180184	0.00218608	0.34468
Tm9sf1	0.538239	5.70096	4.22523	0.000180953	0.00219321	0.634142
Fam76b	0.561602	4.59442	4.22436	0.000181404	0.00219428	0.706938
Rps12	0.560759	7.38971	4.22453	0.000181314	0.00219428	0.649231
Rabgap1l	0.833488	5.67873	4.22167	0.000182807	0.00220116	0.629582
Aamp	0.271839	6.5607	4.22152	0.000182884	0.00220116	0.619593
Tra2a	0.525611	5.72392	4.22281	0.000182212	0.00220116	0.612289
Ephx1	0.787302	6.24453	4.22186	0.000182703	0.00220116	0.610871
Zfp995	1.06385	1.44343	4.2218	0.000182736	0.00220116	0.349227
Gch1	0.859288	2.72831	4.21996	0.000183698	0.00220657	0.736377
Nono	0.370527	7.13427	4.22019	0.000183578	0.00220657	0.626601
Fam219b	0.333229	4.51208	4.21907	0.000184166	0.00220786	0.667311
Cdk2ap1	-0.449613	5.93232	-4.21906	0.000184171	0.00220786	0.594423
P2rx4	0.717783	5.60512	4.2183	0.000184575	0.00220834	0.620954
Lgals3	0.872934	7.16887	4.21787	0.0001848	0.00220834	0.601403
Asah1	0.519584	6.71097	4.21731	0.000185096	0.00220834	0.598729
Rab3gap2	0.385394	5.63614	4.21828	0.000184585	0.00220834	0.595923
Npff	1.0675	1.08968	4.21726	0.000185124	0.00220834	0.334165
Sf3b1	0.317048	7.32694	4.2157	0.000185949	0.00221599	0.6305
Ormdl3	0.76166	6.67147	4.21437	0.000186658	0.00222024	0.634915
Ywhaz	0.516324	7.46977	4.21398	0.000186866	0.00222024	0.617966
Tapbp	0.524867	7.00885	4.21373	0.000187002	0.00222024	0.610695
Pex16	0.592668	4.78147	4.21365	0.000187041	0.00222024	0.588424
Efnb2	0.798306	5.26937	4.21258	0.000187619	0.00222297	0.618882
Srsf10	0.43126	5.82437	4.21254	0.000187639	0.00222297	0.580088
Yipf4	0.361308	5.62868	4.21149	0.000188202	0.00222746	0.578904
Nfkb1	0.404168	6.45681	4.21053	0.00018872	0.0022314	0.57088
Zscan26	0.394936	5.41189	4.20914	0.000189469	0.00223701	0.577399
Foxp1	0.76108	6.2975	4.20897	0.000189565	0.00223701	0.577069
Snip1	0.496421	3.94991	4.20691	0.000190679	0.00223705	0.710387
Serpinb8	0.769437	4.35726	4.20734	0.000190448	0.00223705	0.685576
Prune2	0.91118	5.28918	4.20828	0.000189934	0.00223705	0.653978
Zfp579	0.644169	4.84412	4.20725	0.000190498	0.00223705	0.633012
Mcrip1	0.518839	5.91295	4.20793	0.000190129	0.00223705	0.572498
Lmbrd1	0.25534	5.91917	4.20712	0.000190565	0.00223705	0.560343
Bcl6b	0.723097	3.92118	4.20578	0.000191299	0.00223997	0.706165
Msmo1	0.762841	4.21672	4.20582	0.000191275	0.00223997	0.644123
Zmym5	0.300327	5.38379	4.20514	0.000191645	0.00224186	0.571581
Arhgdia	0.50904	8.31271	4.20408	0.000192228	0.00224651	0.646828
Supt4a	0.363201	4.68417	4.20319	0.000192719	0.00225006	0.615901
Ddx41	0.552509	4.8642	4.20171	0.000193536	0.00225313	0.628672
Tnfaip2	0.693146	7.1606	4.20233	0.000193195	0.00225313	0.55886
Gda	0.75875	6.26095	4.2017	0.000193541	0.00225313	0.550066
Nt5c3	-0.483385	5.00812	-4.20136	0.000193727	0.00225313	0.570698
Cpt1c	0.949533	4.52483	4.20076	0.000194061	0.00225483	0.703218
Mss51	-1.19428	6.38108	-4.19851	0.000195311	0.00226719	0.554589
Add1	0.371029	7.48506	4.19756	0.000195843	0.00227118	0.587198
Pknox2	-1.01864	4.88168	-4.19607	0.000196676	0.00227646	0.561105
Cdc42se1	0.547615	6.03513	4.19636	0.000196512	0.00227646	0.533779
Cfdp1	0.380559	5.01822	4.19467	0.000197464	0.00228122	0.583228
Cd2ap	0.39566	5.35301	4.19497	0.000197297	0.00228122	0.556036
Lmbr1l	0.707955	4.58928	4.1943	0.000197672	0.00228144	0.629682
AI429214	1.31222	0.950626	4.19298	0.000198422	0.00228791	0.200272
Cdc23	0.340097	5.12931	4.19246	0.000198714	0.00228909	0.568158
Dok3	0.902243	3.91805	4.19194	0.000199009	0.00229031	0.700712
Tvp23b	0.593402	4.48959	4.19102	0.000199531	0.00229413	0.619591
Wasf2	0.549375	7.14351	4.19054	0.000199804	0.00229508	0.541032
Prpsap1	0.47388	5.11514	4.18876	0.000200824	0.00230461	0.557406
Stab1	0.71843	8.20502	4.18818	0.000201158	0.00230626	0.576673
Cbr3	0.761227	3.75292	4.18731	0.000201656	0.00230977	0.680341
Spred3	0.875497	3.82451	4.18556	0.000202667	0.00231696	0.686954
Lrrc58	0.456202	6.5912	4.18584	0.000202505	0.00231696	0.524412
Tpcn2	0.914822	4.8198	4.18496	0.000203013	0.00231872	0.635281
Cyth3	0.570739	6.26536	4.18454	0.000203258	0.00231933	0.501687
Metrnl	0.961203	5.86954	4.18414	0.000203489	0.00231978	0.536318
Zdhhc5	-0.224699	6.96447	-4.18323	0.00020402	0.00232334	0.535238
Dnajc10	0.449663	6.38843	4.18294	0.000204186	0.00232334	0.495234
Zfp110	0.356955	4.83905	4.18209	0.000204684	0.00232681	0.543355
Ggnbp2	0.382208	5.97032	4.18051	0.000205607	0.00233511	0.489086
Rpl18a	0.373413	8.31981	4.1798	0.000206028	0.0023355	0.597115
Gfpt2	1.1613	6.85255	4.17992	0.000205954	0.0023355	0.515608
Adgrl2	0.626691	5.23115	4.17783	0.000207186	0.00234642	0.529024
Plpp3	0.524454	8.01329	4.17683	0.000207781	0.00235096	0.579722
Inka1	0.771655	2.39994	4.16909	0.000212413	0.00239888	0.61888
Cd47	0.483432	6.99396	4.16935	0.000212259	0.00239888	0.481944
Kdsr	0.612814	4.65683	4.16797	0.000213093	0.00240207	0.518901
Septin9	0.671664	6.60288	4.16804	0.000213052	0.00240207	0.458846
Man2b1	0.595978	7.16656	4.16704	0.000213664	0.00240554	0.469913
Pip4k2c	0.484859	5.68564	4.16681	0.000213799	0.00240554	0.45744
Col28a1	1.12817	2.1	4.16617	0.000214193	0.00240773	0.49312
Tab2	-0.359338	7.35889	-4.16513	0.000214828	0.00241229	0.521881
Esyt2	0.411155	6.63685	4.16485	0.000214998	0.00241229	0.455991
Plbd2	0.437188	6.6269	4.16329	0.000215956	0.00242079	0.44715
Rpa3	0.612286	2.82776	4.16132	0.000217176	0.0024296	0.619852
Tusc1	0.661722	2.8779	4.16072	0.000217546	0.0024296	0.619757
Nomo1	-0.352462	6.94444	-4.16089	0.000217443	0.0024296	0.48363
Tysnd1	0.472182	5.09823	4.16144	0.000217097	0.0024296	0.465698
Cd37	0.847208	4.62668	4.16037	0.000217765	0.0024298	0.540094
Impa1	0.409814	4.8401	4.1591	0.000218555	0.00243636	0.48985
Adck5	0.594094	3.6582	4.1582	0.000219112	0.0024371	0.609316
Cd34	0.675738	8.1052	4.15808	0.000219189	0.0024371	0.522641
Sf3b6	0.449442	4.63227	4.1577	0.000219428	0.0024371	0.519445
Osbpl5	0.440631	5.92566	4.15774	0.0002194	0.0024371	0.42908
Prr33	-0.470343	7.14918	-4.15697	0.000219884	0.0024391	0.489212
Itga5	0.938516	6.79439	4.15676	0.000220012	0.0024391	0.432717
Zc3h7a	0.46881	5.9716	4.15562	0.000220731	0.0024426	0.426953
Usp22	0.411864	5.90478	4.15577	0.000220638	0.0024426	0.425394
Lpin2	0.618542	4.18106	4.1551	0.000221056	0.00244396	0.576715
Capn2	0.409844	7.64423	4.1533	0.000222191	0.00244804	0.476713
Hoxa9	0.490175	5.07121	4.15291	0.000222438	0.00244804	0.45563
C1ra	0.662452	7.12374	4.15313	0.000222301	0.00244804	0.436104
Adamtsl4	0.736356	6.1173	4.15329	0.000222204	0.00244804	0.422535
Slc9a3r2	0.613514	5.731	4.15418	0.000221639	0.00244804	0.420894
Pfn1	0.325615	8.03858	4.15248	0.000222713	0.00244883	0.497414
Prkd2	0.639331	4.73255	4.15182	0.000223132	0.00245121	0.489178
Mea1	0.474517	4.4227	4.1509	0.000223717	0.0024554	0.492319
Plekha2	0.509733	5.07226	4.14848	0.000225267	0.00245597	0.463417
Abcg4	1.29337	2.15795	4.14907	0.00022489	0.00245597	0.4617
Ebf3	0.511055	5.13097	4.14938	0.000224689	0.00245597	0.445084
Nos3	0.850648	4.73823	4.14833	0.000225362	0.00245597	0.438945
Actr3	0.520324	7.48765	4.14828	0.000225395	0.00245597	0.437413
Pitpnc1	-0.613825	5.36154	-4.15012	0.000224219	0.00245597	0.418864
Mink1	0.316867	6.29247	4.15005	0.00022426	0.00245597	0.406454
Degs1	0.486771	6.37917	4.14844	0.000225292	0.00245597	0.404799
Mbnl2	-0.357308	7.35696	-4.1474	0.000225961	0.00245992	0.453682
Lurap1	0.552257	2.52055	4.14683	0.000226328	0.00246084	0.588279
Ccdc74a	0.881196	2.62467	4.14652	0.000226525	0.00246084	0.520232
Etv3	0.459479	5.04235	4.14632	0.000226657	0.00246084	0.435561
Kctd2	0.332887	5.35507	4.14458	0.000227784	0.00247086	0.404389
Dgcr6	0.32646	4.88314	4.14396	0.000228184	0.00247298	0.40893
Msn	0.629226	8.48964	4.14277	0.000228961	0.00247918	0.479872
Akr1a1	0.323226	8.30493	4.14214	0.000229373	0.0024792	0.493118
Get4	0.207236	5.59686	4.14226	0.00022929	0.0024792	0.388194
Fabp5	0.955477	4.6558	4.14176	0.00022962	0.00247965	0.442067
Pcyt2	0.4637	5.27866	4.14131	0.000229912	0.00248058	0.387636
Pcgf1	0.655651	3.13692	4.13874	0.000231603	0.00248068	0.566985
Map6	0.696079	4.79984	4.13923	0.000231281	0.00248068	0.481216
Ccdc12	0.433297	4.73683	4.13912	0.00023135	0.00248068	0.462968
Creb5	0.971214	5.60835	4.13972	0.000230954	0.00248068	0.416143
Prkcd	0.627542	5.79715	4.13933	0.000231215	0.00248068	0.397246
Klf4	1.05828	6.81655	4.13849	0.000231768	0.00248068	0.394042
Clk4	0.35031	5.58544	4.14052	0.000230428	0.00248068	0.384524
Unc93b1	0.635502	6.48363	4.1388	0.000231564	0.00248068	0.37766
Cyp4f18	1.22711	1.87795	4.139	0.000231431	0.00248068	0.367145
Mib2	0.380614	5.73353	4.13741	0.00023248	0.0024861	0.373741
Rec114	1.62626	0.252715	4.13664	0.00023299	0.00248935	-0.321022
Car14	-1.04588	2.85373	-4.13563	0.000233659	0.00249429	0.53458
Tmem44	0.843431	3.90495	4.13436	0.000234507	0.00250113	0.543555
Aida	0.418158	6.04192	4.13275	0.000235588	0.00251044	0.359326
Rpain	0.486036	3.54534	4.13187	0.000236175	0.00251362	0.538244
Nemp2	0.80043	2.75925	4.13106	0.000236718	0.00251362	0.504689
Ankmy2	0.461921	4.12879	4.13142	0.000236477	0.00251362	0.477138
Cd248	0.737854	7.69597	4.13108	0.000236705	0.00251362	0.388339
Smad2	0.306773	5.12937	4.13055	0.000237061	0.00251506	0.388892
Tm7sf3	0.622783	5.98258	4.13019	0.000237305	0.00251544	0.363664
Pex11g	0.631709	1.72559	4.12824	0.000238629	0.00252503	0.47345
Kdelr1	0.46477	6.70312	4.12842	0.000238508	0.00252503	0.354358
Cdh15	-0.866727	3.51613	-4.1265	0.000239812	0.00253533	0.476335
Rhob	0.673207	7.7535	4.12606	0.000240115	0.00253632	0.407128
Hsd11b1	1.15368	2.22766	4.12533	0.000240613	0.00253913	0.505145
Ddx39b	0.380285	7.18636	4.12505	0.000240802	0.00253913	0.377801
Ang	0.815213	3.18897	4.12249	0.000242565	0.0025555	0.525863
Bid	0.996526	3.12133	4.12003	0.000244264	0.00255779	0.519895
Gm2000	0.588503	3.82396	4.1218	0.00024304	0.00255779	0.488451
Hcls1	0.691944	4.32427	4.12074	0.000243773	0.00255779	0.474579
Slc48a1	0.448243	6.86294	4.12051	0.000243934	0.00255779	0.365742
Golgb1	0.368667	6.90546	4.12017	0.000244172	0.00255779	0.354116
Clip4	-0.503583	6.39499	-4.12026	0.000244109	0.00255779	0.334716
Emp2	0.611811	6.32746	4.12149	0.000243254	0.00255779	0.330513
Slc39a6	0.944174	4.62382	4.11932	0.00024476	0.00255878	0.481815
Stx8	0.411035	4.15962	4.11929	0.000244782	0.00255878	0.440667
Myadm	0.737155	8.08607	4.11673	0.000246567	0.00257007	0.384412
Nxf1	0.410559	6.83465	4.11698	0.000246393	0.00257007	0.330647
Ptpn23	0.56341	5.90543	4.11652	0.000246713	0.00257007	0.326782
Tle3	0.649516	6.04432	4.11731	0.000246162	0.00257007	0.324012
Got2	-0.529777	7.19023	-4.11571	0.000247283	0.00257379	0.383618
Slc3a2	0.522177	6.47056	4.11528	0.000247585	0.00257379	0.317075
Atp13a1	0.47653	5.81409	4.11511	0.000247709	0.00257379	0.317004
Setd4	0.601642	2.59401	4.11336	0.000248943	0.00257805	0.493917
Tyrobp	0.906234	4.85696	4.11363	0.000248755	0.00257805	0.418966
Papss2	0.71099	5.35314	4.11318	0.000249067	0.00257805	0.324833
Pno1	-0.40766	5.09672	-4.11302	0.000249186	0.00257805	0.32189
Timm13	0.284841	5.36986	4.11404	0.00024846	0.00257805	0.31368
Ppa1	0.675676	6.06157	4.11209	0.000249842	0.00258263	0.330849
Pon3	0.548253	5.20296	4.11052	0.000250963	0.002592	0.30129
Rita1	0.537612	2.67366	4.10877	0.00025221	0.00260075	0.48705
Fam32a	0.496806	5.5971	4.10873	0.000252241	0.00260075	0.31066
Irf2bp2	0.473563	6.10744	4.10833	0.000252529	0.0026015	0.295568
Pigm	0.436272	4.32042	4.10631	0.000253985	0.00261427	0.407864
Fbxl22	-1.05783	3.339	-4.10581	0.000254343	0.00261573	0.47783
Cnpy3	0.513162	5.31095	4.10498	0.000254942	0.00261965	0.319534
Macf1	0.326199	7.70715	4.10282	0.000256517	0.0026336	0.341097
Capns1	0.266298	8.28363	4.10149	0.000257485	0.0026413	0.38364
Mst1r	0.84806	3.98804	4.10067	0.000258086	0.00264521	0.408337
Tmem59	0.373452	7.48161	4.09989	0.000258655	0.0026488	0.328078
Ugdh	0.91579	6.97605	4.09944	0.000258991	0.00265	0.284984
Gmfg	0.921003	3.03932	4.0985	0.000259683	0.00265483	0.463632
Mpdu1	0.517988	4.96964	4.09816	0.000259931	0.00265512	0.296354
Acsl5	0.577234	5.39092	4.09734	0.000260535	0.00265904	0.295342
Samd14	0.965298	4.65613	4.09601	0.000261527	0.00266691	0.419136
Dock6	0.720682	6.25364	4.09352	0.000263378	0.00268353	0.256688
Dync2li1	0.786297	3.09704	4.0905	0.00026565	0.00268999	0.440601
Ppm1h	0.708089	3.70367	4.0917	0.000264741	0.00268999	0.434041
Vps33b	0.537759	3.88417	4.09009	0.00026596	0.00268999	0.404103
Ly6c1	0.73181	7.76151	4.09045	0.000265682	0.00268999	0.316756
Ripk1	0.630491	5.11814	4.09001	0.000266016	0.00268999	0.315188
Impact	0.431135	5.15314	4.09181	0.000264665	0.00268999	0.290992
Acap3	0.555673	5.78717	4.09036	0.000265751	0.00268999	0.258597
Gnl1	0.357357	5.65712	4.09136	0.000264999	0.00268999	0.252297
Ppfia1	0.314524	5.78285	4.09058	0.000265588	0.00268999	0.247412
Snx8	0.5629	5.3025	4.08965	0.000266293	0.00269054	0.287325
Afap1l2	0.783222	3.64021	4.08915	0.000266666	0.00269206	0.432229
Prkcg	0.924326	2.78905	4.08793	0.000267591	0.00269738	0.431401
Frmd8	0.635357	4.9726	4.08787	0.00026764	0.00269738	0.315229
Slc38a3	-1.27778	4.24318	-4.08629	0.000268844	0.00270725	0.330716
Psmb9	0.722086	3.84232	4.08471	0.00027005	0.00271327	0.343652
Gabbr1	0.648001	5.49337	4.08463	0.000270115	0.00271327	0.265564
Pi4ka	0.374187	6.13259	4.08519	0.000269685	0.00271327	0.231055
Ccdc32	0.536899	3.91793	4.08387	0.000270697	0.00271678	0.390753
Inpp5d	0.760939	5.12105	4.08334	0.000271106	0.00271678	0.317696
Pgls	0.539048	5.62339	4.08329	0.000271139	0.00271678	0.235117
Pigq	0.359413	5.78969	4.08214	0.000272029	0.00272344	0.222796
Tvp23a	1.28745	1.70904	4.08154	0.000272488	0.00272578	-0.00734891
Cers4	0.675659	4.33686	4.08088	0.000273001	0.00272713	0.314859
Trappc4	0.445911	4.58324	4.08079	0.000273074	0.00272713	0.301
Nop53	0.420344	6.61103	4.08049	0.000273305	0.00272719	0.236323
Erlin1	0.634602	4.57219	4.07891	0.000274531	0.00273083	0.318493
Thoc3	0.345727	4.24744	4.07972	0.000273903	0.00273083	0.312374
Ebp	0.534158	4.73454	4.07908	0.000274404	0.00273083	0.291982
Gtf2f1	0.399275	4.99294	4.07886	0.000274574	0.00273083	0.269405
Vps26c	0.44531	5.33365	4.0784	0.000274932	0.00273214	0.239599
Duoxa1	1.63983	2.75711	4.07724	0.000275835	0.00273661	0.331938
Mat2a	0.343526	7.90061	4.07737	0.000275737	0.00273661	0.314472
Adgrl4	0.575039	5.11194	4.07649	0.000276421	0.00274017	0.252273
Adcy4	0.815733	4.76737	4.07576	0.000277002	0.00274045	0.305419
Selenof	0.436634	7.83634	4.07559	0.000277129	0.00274045	0.276404
Klrb1b	1.64713	0.934701	4.07593	0.000276864	0.00274045	-0.23113
Nectin3	0.790105	4.49535	4.0753	0.000277363	0.00274052	0.358516
Erlin2	0.445107	5.47766	4.07475	0.00027779	0.00274249	0.217732
Wdr13	0.412279	5.80271	4.07409	0.000278316	0.00274544	0.204429
Ncf2	0.733759	4.40738	4.07359	0.000278705	0.00274704	0.345591
Syt7	0.935899	2.76046	4.07137	0.00028047	0.00275993	0.396024
Eif6	0.347596	4.9439	4.07157	0.000280311	0.00275993	0.24727
Ptbp1	0.624737	6.69229	4.07013	0.000281453	0.00276736	0.197653
Adamts7	1.46401	4.53515	4.06784	0.000283287	0.0027741	0.369699
Lrwd1	0.480795	4.12795	4.06796	0.000283194	0.0027741	0.334872
Gdf10	1.19292	5.25318	4.06829	0.000282926	0.0027741	0.223406
Cmtm6	0.579588	6.27582	4.06834	0.000282887	0.0027741	0.187738
Ostf1	0.469054	6.21624	4.06893	0.000282419	0.0027741	0.187396
Fancg	0.666466	3.26645	4.06507	0.000285528	0.00278976	0.380191
Osr2	1.21976	4.74657	4.06516	0.000285453	0.00278976	0.33016
Tfe3	0.538901	5.69051	4.065	0.000285579	0.00278976	0.189075
Kif21b	1.04412	3.75753	4.06391	0.000286468	0.00279422	0.369454
Rps28	0.656967	5.4816	4.06379	0.000286559	0.00279422	0.196522
Pip5k1c	0.420185	6.77905	4.06358	0.000286729	0.00279422	0.180775
Mfsd5	0.436468	5.63571	4.06273	0.000287422	0.00279872	0.1805
Spindoc	0.575796	3.78454	4.06016	0.000289529	0.00281065	0.347412
Mapk11	0.988835	2.92583	4.06075	0.000289042	0.00281065	0.342139
Vps16	0.410419	5.25575	4.0601	0.000289578	0.00281065	0.198718
Gusb	0.625953	6.27334	4.06011	0.00028957	0.00281065	0.16986
Nrp2	0.761781	6.46488	4.05909	0.000290404	0.00281641	0.172657
Cuedc2	0.257789	5.55797	4.05809	0.000291232	0.00282217	0.166999
Rnmt	-0.282276	4.94682	-4.0578	0.000291472	0.00282224	0.199322
Plaur	1.36157	3.75706	4.05686	0.00029225	0.00282691	0.356499
Rhog	0.546658	5.34577	4.05665	0.000292423	0.00282691	0.203149
C1qb	0.73462	7.51657	4.05596	0.000292997	0.00283019	0.188268
Frg1	0.472203	4.04168	4.0551	0.000293704	0.00283476	0.288088
Cd209c	1.37924	0.761844	4.05431	0.000294368	0.00283891	0.082203
Pstpip1	0.84631	3.65576	4.05351	0.000295034	0.0028409	0.347009
Baz1a	0.777402	3.79944	4.0535	0.000295045	0.0028409	0.330433
Adam10	0.515513	6.26399	4.05272	0.000295692	0.0028426	0.144544
Pon2	0.315031	6.06022	4.05281	0.000295618	0.0028426	0.144342
AU022252	-0.29092	5.19206	-4.05185	0.000296429	0.00284741	0.158216
Sft2d3	0.54372	3.06387	4.05035	0.000297688	0.00285454	0.341417
Eef1a1	0.58676	11.492	4.05062	0.000297458	0.00285454	0.340016
Nadk2	-0.402822	4.4246	-4.04984	0.000298115	0.00285454	0.179415
Ipo8	0.323584	5.23569	4.04989	0.000298078	0.00285454	0.164216
Plek	1.0076	4.86814	4.04896	0.000298863	0.00285943	0.249334
Plscr3	0.643678	5.8216	4.04806	0.000299624	0.00286218	0.158153
Rsu1	0.441541	6.01486	4.04811	0.000299586	0.00286218	0.133433
Egfl8	0.922348	1.41089	4.04695	0.000300567	0.00286892	0.143488
Atxn3	0.496251	4.18398	4.04498	0.000302252	0.00286994	0.251242
Ccni	0.42248	7.61391	4.04615	0.000301253	0.00286994	0.212968
Stk35	0.688182	4.77454	4.04624	0.00030117	0.00286994	0.192467
Sart3	0.4853	4.96511	4.0446	0.000302573	0.00286994	0.182284
Surf1	0.285952	4.86973	4.04514	0.000302116	0.00286994	0.159082
Lima1	0.654473	7.35816	4.04479	0.000302412	0.00286994	0.144266
Fhod3	-0.764928	5.2422	-4.04596	0.000301415	0.00286994	0.1351
Trim8	0.418314	6.25156	4.04495	0.000302279	0.00286994	0.12403
Cryl1	0.651094	3.72639	4.0437	0.000303344	0.00287433	0.291844
Il18	0.808658	2.22315	4.04351	0.000303512	0.00287433	0.253587
Slc36a4	0.666284	4.59182	4.04286	0.000304072	0.00287738	0.251528
Crlf3	0.632447	4.09038	4.0418	0.000304985	0.00288101	0.276776
Sptbn1	0.474766	8.78234	4.04158	0.000305172	0.00288101	0.272051
Fkbp15	0.380417	5.66397	4.04186	0.000304933	0.00288101	0.12612
Ptprj	0.753233	5.11789	4.04117	0.000305531	0.00288215	0.187864
Wdr73	0.488921	3.61971	4.03937	0.00030709	0.00289234	0.28683
Mlip	-0.919303	5.14382	-4.03942	0.000307048	0.00289234	0.12039
Col20a1	0.832385	2.27959	4.03866	0.000307704	0.0028924	0.284538
Sptan1	0.491083	8.17575	4.03754	0.000308687	0.0028924	0.196881
Ssna1	0.374206	4.85709	4.03815	0.000308152	0.0028924	0.178818
Tm9sf3	0.339167	7.66819	4.03759	0.00030864	0.0028924	0.170676
Clk2	0.457045	5.40359	4.03748	0.000308734	0.0028924	0.134091
Sh3bp5l	0.288327	5.25966	4.03897	0.000307439	0.0028924	0.127133
Lemd2	0.402678	6.15022	4.03744	0.000308772	0.0028924	0.102412
Fbxl19	0.82011	4.60643	4.03627	0.000309796	0.00289975	0.233242
Cbr1	0.415174	4.89583	4.03518	0.000310758	0.00290425	0.117762
Rbpj	0.497812	6.81391	4.03529	0.000310656	0.00290425	0.109573
Ube2g1	-0.386495	6.41907	-4.03424	0.000311583	0.00290522	0.116644
Rnf145	0.568027	5.99863	4.03442	0.000311425	0.00290522	0.0997912
Phf3	0.296619	5.73263	4.03453	0.000311325	0.00290522	0.0970248
Lrrc1	0.753685	3.15726	4.03356	0.000312181	0.00290856	0.29853
Tspan4	1.0753	6.18141	4.03325	0.000312458	0.00290889	0.101962
Fam50a	0.323032	4.77224	4.03286	0.000312805	0.00290988	0.153237
Mnt	0.660474	5.24945	4.03243	0.000313179	0.00291112	0.133577
Klhdc8b	0.648176	4.45501	4.0317	0.000313827	0.0029149	0.174907
Cln3	0.533623	4.48952	4.03096	0.000314489	0.00291881	0.196841
Arhgef28	0.722748	4.00633	4.03047	0.000314923	0.00292059	0.233279
Micos13	0.331254	4.74528	4.03014	0.000315214	0.00292104	0.129876
Lsp1	0.702529	7.52659	4.02879	0.000316421	0.00292999	0.105763
Gm3435	1.61457	1.6709	4.02809	0.000317054	0.0029336	0.161828
Htra2	0.432435	4.51231	4.02709	0.000317954	0.00293742	0.175547
Pcnp	0.346195	5.97566	4.02719	0.000317863	0.00293742	0.0744988
Adprs	0.429573	4.48349	4.02573	0.000319172	0.00294433	0.169389
Chrd	0.840011	4.63316	4.02572	0.000319188	0.00294433	0.159013
Hacd1	-0.726195	4.89837	-4.02494	0.000319891	0.00294856	0.105012
Elmo1	0.811044	5.60336	4.02429	0.000320477	0.00294977	0.103712
Nab1	0.456783	5.56935	4.02425	0.00032051	0.00294977	0.085004
Pabpn1	0.491299	5.33226	4.02371	0.000321008	0.0029521	0.0948934
Chmp1a	0.228658	6.72824	4.02328	0.000321398	0.00295344	0.0856492
Nlgn2	0.839723	6.41386	4.02292	0.000321724	0.00295419	0.0798531
Cdc42ep4	0.502433	5.4686	4.02155	0.000322968	0.00296323	0.0747966
Mta2	0.388776	6.46807	4.0213	0.000323199	0.00296323	0.0617594
Nnmt	0.607396	5.38278	4.02082	0.000323634	0.00296497	0.0595548
Mtch1	0.49252	7.72777	4.0193	0.000325032	0.00297327	0.107202
Smad5	0.331304	6.39043	4.01952	0.000324833	0.00297327	0.0548085
Dpm1	0.547948	2.76903	4.01802	0.00032621	0.00297544	0.261593
Ahnak	0.466188	10.2718	4.01797	0.000326254	0.00297544	0.257296
Lix1l	0.699303	6.68652	4.0181	0.000326139	0.00297544	0.0535141
Cdc37l1	-0.274705	6.00037	-4.0184	0.000325863	0.00297544	0.0532777
Arid2	0.354243	4.89665	4.01743	0.000326756	0.00297777	0.116395
Actb	0.506296	9.91627	4.01396	0.000329975	0.00299355	0.22431
Galk1	0.720688	4.15816	4.0141	0.00032985	0.00299355	0.203828
Dxo	0.550974	4.10704	4.01526	0.000328763	0.00299355	0.181616
Cenpx	0.388252	4.30519	4.01468	0.000329309	0.00299355	0.138492
Med15	0.396318	5.86894	4.01458	0.000329396	0.00299355	0.0460381
Cmtm4	0.602398	5.76844	4.01409	0.000329859	0.00299355	0.044027
Irak1bp1	0.494114	3.09194	4.01283	0.000331034	0.00300091	0.22218
Clp1	0.586333	3.17218	4.01123	0.000332533	0.00301224	0.237189
Dgkq	0.655538	4.24107	4.01086	0.000332885	0.00301317	0.177907
Il11ra1	0.50896	7.49797	4.01011	0.000333586	0.00301725	0.0902016
Cyp4v3	0.650651	4.6973	4.00883	0.000334801	0.00302598	0.0673936
Ndfip1	0.337824	7.39429	4.00846	0.000335142	0.0030268	0.0783157
Cmtm3	0.759766	6.34145	4.00567	0.000337795	0.00304848	0.0325455
Stx1b	0.601675	4.05306	4.005	0.000338439	0.00305202	0.0946518
Evi5	0.371366	4.98312	4.00348	0.000339891	0.00306283	0.0589905
Pik3cg	0.801036	3.87647	4.00263	0.000340712	0.00306793	0.209558
Eif3k	0.239438	6.32362	4.00214	0.000341184	0.0030699	0.0125571
Ehd2	0.525233	8.57016	4.00121	0.000342081	0.00307568	0.158301
Tjp2	0.520448	4.33164	4.00041	0.000342853	0.0030799	0.136086
Rae1	0.400384	4.61037	4.0002	0.00034306	0.0030799	0.0863196
Wdr90	0.901193	3.39515	3.99939	0.000343841	0.00308077	0.214684
Pop4	0.400469	4.28436	3.99931	0.000343923	0.00308077	0.122491
Mob1a	0.494893	6.91752	3.99974	0.000343504	0.00308077	0.0188304
Snn	0.565317	4.60456	3.99868	0.000344536	0.00308398	0.095448
Klhl34	-1.11563	1.43279	-3.99835	0.000344855	0.00308455	0.031276
Myo1f	0.887614	5.05965	3.99777	0.000345424	0.00308735	0.109905
Tmem200b	0.930783	3.95697	3.99687	0.000346301	0.00309068	0.186877
Comp	0.935127	9.7009	3.99608	0.000347075	0.00309068	0.15602
Pnp	0.657112	4.70218	3.99639	0.00034677	0.00309068	0.0675847
Fads3	0.707697	6.14629	3.99629	0.000346872	0.00309068	0.00563434
Wipf1	0.540876	6.15691	3.99676	0.000346409	0.00309068	-0.00210847
Casp4	1.05078	3.22898	3.99533	0.000347808	0.00309479	0.204
Rnd2	0.725615	3.30313	3.99509	0.000348049	0.00309479	0.198298
Selenok	0.315776	6.36311	3.99403	0.000349091	0.00310178	-0.00639205
Epb41l1	0.716895	7.10947	3.99318	0.000349927	0.00310692	0.0339879
Rac3	0.973077	2.61793	3.9925	0.000350596	0.00311057	0.128258
Dpyd	0.899137	2.49608	3.99108	0.000352008	0.00311279	0.157696
Ythdc1	0.35565	5.38611	3.99095	0.000352134	0.00311279	-0.00574469
Atp6v1f	0.296513	5.44753	3.99162	0.000351475	0.00311279	-0.0121374
Casc3	0.373709	5.64361	3.99103	0.000352056	0.00311279	-0.0140105
Pik3r2	0.5087	6.42736	3.99144	0.000351649	0.00311279	-0.0187717
Lims2	0.734689	5.02862	3.99007	0.000353016	0.00311636	-0.00567658
Srpk2	0.318109	5.56012	3.99003	0.000353053	0.00311636	-0.0189058
Six4	-0.611281	3.47278	-3.98913	0.000353953	0.00312202	0.158215
Kctd17	0.566044	6.34424	3.98878	0.000354297	0.00312277	-0.0269603
Umps	0.446132	4.24604	3.98824	0.000354839	0.00312452	0.0978253
Casp9	0.583131	4.45532	3.98781	0.000355271	0.00312452	0.0716326
Itprid2	0.362687	5.54731	3.9879	0.000355178	0.00312452	-0.0219095
Hid1	0.857363	3.64927	3.98744	0.000355647	0.00312555	0.177524
Lmo1	1.01217	3.04779	3.98621	0.000356883	0.00313186	0.177608
Tgfbr2	0.564102	8.18549	3.98625	0.00035684	0.00313186	0.0346893
C130074G19Rik	0.696556	5.93633	3.98518	0.000357914	0.00313863	-0.031911
Zyx	0.695826	6.72997	3.98387	0.000359244	0.00314801	-0.0357869
Relb	0.504821	4.64899	3.98331	0.000359809	0.00315068	0.0631817
Pf4	0.67633	5.42898	3.98191	0.00036123	0.00315854	-0.0234726
Usp28	-0.596505	5.3865	-3.98197	0.000361175	0.00315854	-0.0386107
Agpat4	0.982373	5.06443	3.98146	0.000361696	0.00316033	0.0716134
Srgap2	0.435886	6.01471	3.98055	0.000362624	0.00316615	-0.0445736
Atn1	0.606981	3.0545	3.97987	0.00036332	0.00316645	0.164886
Pwwp2a	0.399009	3.81052	3.97975	0.000363444	0.00316645	0.11736
Psmb10	0.468377	4.78148	3.98021	0.000362974	0.00316645	-0.00660329
Nipbl	0.367554	5.38382	3.97858	0.000364641	0.00317458	-0.0338159
Fam91a1	0.48462	5.44998	3.97692	0.000366354	0.0031872	-0.0239549
Mxra8	0.756782	8.26175	3.97609	0.000367219	0.00319132	-0.0095522
Cnot6	0.532865	5.59859	3.97578	0.000367533	0.00319132	-0.0194207
Dse	0.593641	5.9206	3.97531	0.000368022	0.00319132	-0.0471623
Cdc42bpa	0.369488	6.29462	3.97538	0.000367951	0.00319132	-0.0639361
Serf2	0.352554	6.22758	3.97519	0.000368148	0.00319132	-0.0646154
Rps27	0.865894	6.21	3.97418	0.000369194	0.0031981	-0.060369
Mlkl	0.659089	3.37027	3.97346	0.000369947	0.0032018	0.146705
Hprt	0.327479	5.62036	3.97326	0.000370152	0.0032018	-0.0673085
Mast3	0.700421	4.79086	3.97154	0.000371961	0.00320942	0.0358918
Twf1	0.60643	5.62449	3.97055	0.000372991	0.00320942	-0.048827
Srsf3	0.36834	6.9577	3.9704	0.000373158	0.00320942	-0.0532552
Tspan15	1.03953	6.34246	3.9705	0.000373053	0.00320942	-0.0644545
Tjp1	0.438003	6.3526	3.97204	0.000371429	0.00320942	-0.0679751
Castor2	-0.429068	6.34617	-3.97112	0.000372396	0.00320942	-0.0679987
Nfat5	0.467224	6.57482	3.97083	0.000372702	0.00320942	-0.0730299
Naa12	0.208144	6.06389	3.97105	0.000372474	0.00320942	-0.0762896
Ift81	0.653691	3.49966	3.96945	0.000374159	0.00321574	0.117396
Sf3b5	0.392105	5.35863	3.9689	0.000374736	0.00321842	-0.0554961
Psmd5	0.299054	5.04896	3.96829	0.000375375	0.00322162	-0.0459416
Tmem131l	0.472624	4.06964	3.96777	0.000375931	0.0032241	0.0574648
Ppcs	0.420797	3.25832	3.96734	0.000376383	0.00322568	0.112483
Nt5c3b	0.545476	4.30721	3.96507	0.000378807	0.00324239	0.0497872
Cobll1	0.556187	4.1957	3.96501	0.000378869	0.00324239	-0.00838885
Spin1	0.324271	5.73127	3.96391	0.000380042	0.00325013	-0.0850814
Ost4	0.471489	4.71913	3.96353	0.000380452	0.00325133	-0.00611866
Hexim1	0.345838	6.33041	3.96276	0.000381272	0.00325603	-0.0930802
Xylt2	0.571003	4.99427	3.96171	0.000382403	0.00326339	-0.0216742
Senp3	0.333477	5.79958	3.96131	0.000382839	0.0032648	-0.0986155
Disp1	0.78862	4.84418	3.96035	0.000383879	0.00327136	-0.0354212
Myo6	0.507011	5.18816	3.95911	0.000385222	0.00328049	-0.0610234
Apbb3	0.465128	4.60066	3.95769	0.000386762	0.00329129	-0.0320808
Pepd	0.529551	6.10282	3.95614	0.000388453	0.00330335	-0.0977125
Lmcd1	-0.945617	5.6425	-3.95436	0.000390407	0.00331597	-0.104175
Pitpnb	0.411103	5.38611	3.95429	0.000390486	0.00331597	-0.105581
Mfsd1	0.38443	6.20296	3.95338	0.000391483	0.00332211	-0.123297
Tgfb1i1	0.855274	5.79589	3.95251	0.000392441	0.0033279	-0.0749793
Nme7	0.685629	2.77839	3.95123	0.000393857	0.00333757	0.0835689
Scamp5	0.663867	4.43647	3.95089	0.000394234	0.00333842	0.0134929
Hinfp	0.424705	4.2078	3.95024	0.000394957	0.00333904	-0.000984925
Fgd5	0.586845	5.10038	3.94983	0.000395412	0.00333904	-0.0748757
Esam	0.717716	5.47297	3.95032	0.000394876	0.00333904	-0.104259
Vps4b	0.365432	5.87674	3.94986	0.000395389	0.00333904	-0.129496
Arpc3	0.466084	6.06363	3.94836	0.000397053	0.00335055	-0.134442
Arf5	0.439595	6.698	3.94674	0.000398872	0.00336355	-0.133474
Dhrs3	0.540705	6.10876	3.94596	0.000399749	0.0033686	-0.141639
2210016F16Rik	0.364912	4.89722	3.94561	0.000400144	0.00336958	-0.0987335
Sema4c	0.895024	5.92118	3.94498	0.000400855	0.00337247	-0.114357
Ap1s1	0.455642	5.50741	3.94481	0.000401046	0.00337247	-0.119528
Ypel3	0.411868	6.66142	3.94416	0.000401773	0.00337624	-0.129144
Pald1	0.506401	5.19651	3.94381	0.000402176	0.00337727	-0.096069
Pygb	0.667508	6.57752	3.94352	0.000402499	0.00337764	-0.10997
Pde1a	0.736977	4.26548	3.94257	0.000403578	0.00338435	-0.0576594
Zfp36l2	0.648565	7.41517	3.9415	0.000404798	0.00339221	-0.102995
Bri3bp	0.489706	3.81408	3.94075	0.000405658	0.00339707	0.0191671
Actg1	0.522195	9.3244	3.94023	0.000406247	0.00339964	0.00496835
Ulk3	0.521216	4.23333	3.93731	0.000409597	0.00342445	-0.0200782
Prnp	0.314117	8.3194	3.93666	0.000410344	0.00342445	-0.0298173
Ube2e3	0.326549	5.35563	3.93686	0.000410114	0.00342445	-0.141888
Atxn1	-0.337057	5.73603	-3.93712	0.000409816	0.00342445	-0.165467
Icosl	0.730309	3.32894	3.9356	0.000411569	0.00342993	0.0251056
Ccdc120	1.07473	1.9543	3.93574	0.000411408	0.00342993	-0.157698
Rpl32	0.394964	7.60258	3.93493	0.000412354	0.00343174	-0.106527
Dhx38	0.372852	5.37555	3.93513	0.000412117	0.00343174	-0.14266
Mettl11b	-0.994777	3.52756	-3.93451	0.000412842	0.0034321	-0.0330503
P2ry2	-0.562652	4.4241	-3.9344	0.000412966	0.0034321	-0.121484
Blmh	0.28294	5.97003	3.93399	0.000413442	0.0034337	-0.17473
Myo1g	0.82971	4.5271	3.93236	0.000415334	0.00344705	-0.0536678
Lpcat3	0.430816	5.31552	3.93201	0.000415755	0.00344817	-0.16641
Slc12a4	0.638688	6.25305	3.929	0.000419283	0.00347504	-0.183361
Cpne8	0.704031	4.89498	3.92863	0.000419717	0.00347625	-0.100208
B4galnt3	1.37188	2.02472	3.92706	0.00042158	0.0034869	-0.108585
Kbtbd11	0.69375	4.5685	3.92707	0.000421564	0.0034869	-0.145211
Itm2b	0.462313	9.86883	3.92594	0.000422902	0.00349234	0.00909249
Ing1	0.388097	4.77002	3.92531	0.000423659	0.00349234	-0.115221
Morf4l1	0.259779	7.6224	3.92529	0.000423682	0.00349234	-0.128945
Ercc6l2	-0.327423	4.59052	-3.92592	0.000422931	0.00349234	-0.131811
Golga7	0.318715	5.72751	3.9257	0.000423196	0.00349234	-0.190085
Arl4d	1.08967	3.28743	3.92337	0.00042597	0.00350881	0.0118619
N4bp2l2	0.426024	4.83941	3.92214	0.000427444	0.00351616	-0.129366
Gm2a	0.507833	6.65362	3.92236	0.000427184	0.00351616	-0.173518
Gtpbp3	0.4362	4.56029	3.92106	0.000428747	0.00352208	-0.0934607
Tmem134	0.371675	6.08623	3.92118	0.000428595	0.00352208	-0.195067
Urm1	0.387946	4.51446	3.92011	0.000429896	0.00352912	-0.109755
Phax	0.329624	4.58017	3.91937	0.000430785	0.00353402	-0.124891
Atxn7l3b	0.436127	5.77713	3.91824	0.000432155	0.00354285	-0.210803
Abcc1	0.311177	6.54191	3.91775	0.000432751	0.00354293	-0.203264
Nedd8	0.271754	5.72689	3.91788	0.000432595	0.00354293	-0.214793
Mafb	0.811831	7.28896	3.9169	0.000433787	0.00354675	-0.199382
Spg21	0.584273	5.78607	3.91688	0.000433805	0.00354675	-0.218508
Gpsm1	0.761068	4.73875	3.91487	0.000436266	0.00356273	-0.10245
Zfp664	0.351442	5.94729	3.9148	0.000436349	0.00356273	-0.226255
Cgnl1	0.733013	6.9878	3.91419	0.000437103	0.00356648	-0.183659
AI413582	0.81982	3.50437	3.91284	0.000438763	0.0035752	-0.00757343
Chic2	0.516735	5.05039	3.91291	0.000438677	0.0035752	-0.156581
Cep192	0.582633	3.58794	3.91241	0.000439286	0.00357705	-0.0114443
Ypel2	0.45528	4.73159	3.91055	0.000441594	0.00359342	-0.129093
Commd7	0.450284	4.82582	3.90939	0.000443031	0.00359784	-0.159847
Tmem9	0.364081	4.79885	3.90957	0.000442807	0.00359784	-0.165705
Sh2b3	0.511131	5.9819	3.90965	0.000442709	0.00359784	-0.237559
Slc25a12	-0.787309	7.61618	-3.90905	0.000443459	0.00359867	-0.119266
Ppp4r3b	0.361572	5.17678	3.90883	0.000443729	0.00359867	-0.205705
Mctp1	1.01589	2.88207	3.90831	0.000444376	0.00359909	-0.0238868
Col18a1	0.717055	7.46714	3.90845	0.000444204	0.00359909	-0.227289
Sgsm2	0.586709	5.45362	3.90807	0.000444679	0.00359913	-0.211974
Emp1	0.676013	8.71526	3.90623	0.000446977	0.00361289	-0.138748
Six2	-1.19352	1.76001	-3.90643	0.000446726	0.00361289	-0.206318
Cant1	0.439483	6.07377	3.90593	0.000447352	0.0036135	-0.249158
Arl8a	0.509218	5.79518	3.90565	0.000447713	0.003614	-0.238926
Bfsp1	1.02572	1.69205	3.90306	0.000450978	0.00363793	-0.324956
Adap2	0.787959	3.75428	3.90163	0.000452791	0.00365012	-0.0442793
Arhgdib	0.636309	4.84092	3.90055	0.00045417	0.0036588	-0.162707
Polr2f	0.300228	4.32344	3.89911	0.000456002	0.00367111	-0.158984
Atf6b	0.498177	5.30111	3.89836	0.000456962	0.00367638	-0.223638
Cidea	1.50811	0.962339	3.89799	0.000457441	0.0036765	-0.0757627
Csnk1g1	0.443442	4.48138	3.89788	0.000457585	0.0036765	-0.133443
Alkbh1	0.525826	3.79649	3.8971	0.000458579	0.00368204	-0.067514
Sh3bp4	0.55555	4.2497	3.89352	0.00046321	0.00371429	-0.139988
Sec23a	-0.327141	6.78502	-3.89364	0.000463055	0.00371429	-0.253856
Cela1	0.829421	2.06161	3.89202	0.000465168	0.00371791	-0.0794417
Hoxa5	0.77979	2.21646	3.89226	0.000464849	0.00371791	-0.104641
Aldh3a2	0.415846	5.46519	3.89231	0.000464783	0.00371791	-0.264465
Smarca2	0.337233	6.70999	3.89199	0.000465201	0.00371791	-0.270678
Poldip3	0.445314	5.98896	3.8927	0.000464275	0.00371791	-0.281232
Ptprk	0.583765	3.88879	3.89128	0.000466123	0.00372037	-0.081781
Nt5c	0.731362	4.40007	3.89132	0.000466078	0.00372037	-0.125832
Cd302	0.564413	5.62962	3.89058	0.000467041	0.00372523	-0.284151
ENSMUSG00000095742	0.755735	2.39753	3.8893	0.000468728	0.00373622	-0.106443
Ubxn7	0.422147	5.04201	3.88773	0.000470789	0.00375018	-0.237763
D930048N14Rik	0.650039	2.61325	3.88686	0.000471946	0.00375604	-0.0660985
Atp6v1a	0.464593	6.16557	3.88671	0.000472146	0.00375604	-0.299791
Cryzl1	0.422111	4.35498	3.88607	0.000472984	0.00375775	-0.193033
Pex14	0.413513	4.21173	3.88629	0.000472701	0.00375775	-0.216408
Cables1	0.692168	3.08305	3.88488	0.000474576	0.00376793	-0.0825795
Mt1	1.15915	6.13776	3.88397	0.000475782	0.00377501	-0.295627
Vopp1	0.764926	4.49498	3.88272	0.000477457	0.00378582	-0.155727
Pdlim7	-0.470666	7.8961	-3.88212	0.000478252	0.00378964	-0.195472
Poc1b	0.543507	3.61628	3.8817	0.000478815	0.00379161	-0.111242
Aig1	0.779756	4.39707	3.88091	0.000479886	0.00379761	-0.129302
Zfp512	0.279663	4.919	3.88059	0.000480304	0.00379842	-0.259571
Scpep1	0.665832	6.76164	3.88021	0.000480824	0.00380005	-0.314109
Selenom	0.65421	5.63395	3.87979	0.000481388	0.00380202	-0.271989
Rmnd5b	0.385905	4.94648	3.87906	0.000482369	0.00380479	-0.254229
Pi16	1.05953	7.40385	3.87925	0.000482115	0.00380479	-0.264069
Scarf1	0.50575	4.26342	3.87877	0.000482768	0.00380546	-0.191765
Slc25a45	0.837952	3.82596	3.87719	0.000484913	0.00381028	-0.104439
Thoc7	-0.394197	4.30809	-3.87808	0.000483703	0.00381028	-0.22843
Itgb1bp1	0.26042	4.88201	3.87776	0.000484133	0.00381028	-0.280536
Trim11	0.421786	5.15518	3.87715	0.000484956	0.00381028	-0.28219
C1qtnf12	0.454575	4.89691	3.87754	0.00048443	0.00381028	-0.289965
Clu	0.549461	6.94757	3.87687	0.000485349	0.00381089	-0.290179
Gripap1	0.286791	5.3805	3.87616	0.000486307	0.00381593	-0.310512
Cntnap1	0.691545	3.76543	3.87564	0.000487017	0.00381902	-0.185066
Mfsd7a	0.736715	3.80175	3.8754	0.00048735	0.00381915	-0.124202
Hnrnpl	0.377858	7.50275	3.87486	0.000488087	0.00382245	-0.270745
Galnt4	0.836851	4.471	3.87421	0.000488971	0.00382524	-0.172006
Rpl8	0.301261	8.6051	3.87414	0.000489076	0.00382524	-0.190665
Picalm	0.316377	7.50712	3.87378	0.00048956	0.00382654	-0.269355
Hdgfl2	0.32137	5.65991	3.87282	0.000490887	0.00383444	-0.33641
Erp29	0.473428	5.83351	3.87256	0.000491245	0.00383476	-0.326954
Abcc9	-0.662686	7.15561	-3.87183	0.000492239	0.00384004	-0.256604
Zfp365	0.805298	2.7404	3.87133	0.000492929	0.00384046	-0.104747
Prkcq	-0.713648	5.11195	-3.87137	0.000492881	0.00384046	-0.333148
Taok2	0.521749	6.94125	3.87043	0.000494184	0.00384776	-0.324686
Tmed8	0.595625	4.21021	3.86797	0.000497596	0.00386934	-0.211516
Ecd	-0.262204	5.08831	-3.8681	0.000497411	0.00386934	-0.329111
Xpc	0.372776	4.46435	3.86672	0.000499344	0.00388043	-0.283718
Tbc1d10a	0.750064	4.85599	3.86574	0.000500711	0.00388849	-0.248703
Rrbp1	0.602502	8.32508	3.86552	0.000501025	0.00388849	-0.269934
Glb1l	0.749519	4.25174	3.86329	0.000504162	0.00391033	-0.174455
Pcgf2	0.757247	3.99175	3.86297	0.000504605	0.00391126	-0.160744
2310011J03Rik	0.461339	4.8092	3.86008	0.000508706	0.00394051	-0.297911
Nagpa	0.439343	4.61469	3.85917	0.000509996	0.00394798	-0.258832
Ino80d	0.361641	4.8872	3.85879	0.000510547	0.00394971	-0.308946
Mov10	0.695378	3.96451	3.85802	0.00051164	0.00395058	-0.207831
Hps1	0.753956	4.43016	3.85807	0.000511568	0.00395058	-0.209163
Vipas39	0.525094	4.76459	3.85825	0.000511313	0.00395058	-0.288315
Zfp760	0.768594	2.85521	3.8569	0.000513256	0.003958	-0.141266
Phf21a	0.409753	5.71527	3.85709	0.000512981	0.003958	-0.36869
Mtmr11	0.826238	4.6224	3.8553	0.000515554	0.00397319	-0.224439
Itprip	1.13922	3.37814	3.85394	0.000517522	0.00397976	-0.148533
Stk39	0.61563	4.16763	3.85448	0.000516743	0.00397976	-0.239371
Gstt1	0.712648	4.57225	3.85357	0.000518054	0.00397976	-0.343122
Cndp2	0.485628	5.86371	3.85409	0.000517296	0.00397976	-0.382631
Ube2z	0.384548	6.56498	3.85368	0.000517902	0.00397976	-0.383789
Fkbp10	0.891919	6.67752	3.85292	0.000518997	0.00398447	-0.364673
Yipf7	-0.866618	4.65379	-3.85198	0.000520366	0.003992	-0.355015
Nr1h2	0.335745	6.41906	3.85179	0.000520639	0.003992	-0.384392
Hdgfl3	0.585887	4.0793	3.85056	0.000522441	0.00399821	-0.215818
Mtx1	0.412702	4.25345	3.85075	0.000522164	0.00399821	-0.27461
Atxn10	0.394982	6.25826	3.85096	0.000521855	0.00399821	-0.390795
Rplp1	0.341683	9.07687	3.85005	0.000523181	0.00400134	-0.22653
Mme	0.61885	4.81905	3.849	0.000524717	0.00400958	-0.363879
Isoc2a	0.459478	5.09836	3.84886	0.000524921	0.00400958	-0.398653
Hgh1	0.635673	2.529	3.84688	0.000527833	0.00401955	-0.167948
Cmtm8	0.81985	2.01173	3.84556	0.000529788	0.00401955	-0.265278
Tinf2	0.317699	4.22886	3.84611	0.000528979	0.00401955	-0.285171
Sema3g	0.938284	4.60123	3.84774	0.000526576	0.00401955	-0.309843
Rin2	0.736426	7.50942	3.84601	0.000529129	0.00401955	-0.386125
Man1c1	0.691101	6.16415	3.84609	0.000529008	0.00401955	-0.391104
Plxdc2	0.576084	6.90426	3.84589	0.000529308	0.00401955	-0.399738
Cbx6	0.53508	6.7361	3.84646	0.000528454	0.00401955	-0.401317
Lpar1	0.634317	6.40853	3.84629	0.000528705	0.00401955	-0.402605
Abhd12	0.478166	6.30148	3.84649	0.000528414	0.00401955	-0.406085
Arhgap31	0.477558	6.34076	3.8455	0.000529886	0.00401955	-0.408684
Gimap8	0.614858	3.09262	3.84372	0.000532517	0.0040275	-0.176999
Ago3	0.469618	4.67927	3.84392	0.000532222	0.0040275	-0.297949
Ap3d1	0.316652	7.11395	3.84376	0.000532464	0.0040275	-0.374771
Baz1b	0.330586	6.815	3.84408	0.000531986	0.0040275	-0.377543
Afap1	0.528696	5.76204	3.84367	0.0005326	0.0040275	-0.407512
Ankrd54	0.566196	4.17628	3.84316	0.000533354	0.00402815	-0.257415
Dnm2	0.336305	6.86289	3.84337	0.000533045	0.00402815	-0.388807
Strn3	-0.508584	6.45124	-3.84269	0.000534054	0.00403093	-0.393896
Pctp	0.643958	3.05528	3.84233	0.000534599	0.00403252	-0.182222
Zfand2a	0.413555	4.63808	3.842	0.000535089	0.0040337	-0.324683
Sem1	0.327386	5.48734	3.84159	0.000535697	0.00403576	-0.409277
Orm3	1.35537	-1.40118	3.84071	0.000537024	0.00404324	-0.72101
Plekhn1	0.943232	3.51969	3.83951	0.000538828	0.00404925	-0.188364
Pten	0.416319	6.48466	3.83973	0.00053849	0.00404925	-0.405872
Myl9	0.688496	5.75628	3.83954	0.000538781	0.00404925	-0.416099
Specc1	0.582981	4.59764	3.83912	0.000539411	0.00405112	-0.273218
Cpsf4	0.462969	4.00615	3.83874	0.000539984	0.00405179	-0.269873
Hdac6	0.401844	4.29421	3.83862	0.000540171	0.00405179	-0.300791
Rab7b	0.654582	5.04366	3.83832	0.00054062	0.00405264	-0.344007
Nfatc4	0.960537	5.91974	3.83776	0.000541462	0.00405643	-0.370913
Tbc1d2	0.852459	2.2797	3.83583	0.000544396	0.00406332	-0.192338
Ift43	0.540853	3.49428	3.83684	0.000542858	0.00406332	-0.208742
Slc40a1	-0.873759	4.4138	-3.83596	0.000544192	0.00406332	-0.286561
Ltbp3	0.645151	9.12649	3.83583	0.000544398	0.00406332	-0.295634
Hspb6	-0.95508	7.66342	-3.83617	0.000543879	0.00406332	-0.336352
Unc45a	0.493225	5.18801	3.8359	0.000544279	0.00406332	-0.385484
Aif1l	1.22041	2.94501	3.83264	0.000549261	0.00409708	-0.222237
Numb	0.332081	5.20711	3.8321	0.000550094	0.00410077	-0.411772
H2-M3	0.781162	3.62248	3.83148	0.000551046	0.00410533	-0.224273
Faap24	0.768956	2.16313	3.83119	0.000551502	0.00410619	-0.289316
Htra4	1.58821	7.43779	3.83087	0.000551991	0.0041073	-0.382082
B4galt4	0.606633	3.37357	3.83059	0.000552415	0.00410793	-0.20858
Crebzf	0.354988	5.69303	3.83005	0.000553254	0.00411164	-0.442426
Tor4a	0.699721	3.96993	3.82723	0.000557618	0.00412154	-0.248015
Mef2c	-0.889724	8.34526	-3.82758	0.000557082	0.00412154	-0.297359
Tmem158	0.77662	4.51831	3.82887	0.00055508	0.00412154	-0.335325
Irak3	0.683118	4.80219	3.82733	0.000557464	0.00412154	-0.357399
Amz1	1.43588	2.19609	3.82721	0.000557663	0.00412154	-0.37988
Orai3	0.390285	4.95956	3.82765	0.000556973	0.00412154	-0.385403
Rpl22	0.305164	7.31896	3.82722	0.000557647	0.00412154	-0.396913
Tmem254	0.651709	5.67716	3.82699	0.000557998	0.00412154	-0.411203
Alkbh2	0.818287	1.24243	3.82826	0.000556022	0.00412154	-0.413186
Cmpk1	0.448808	6.19999	3.82741	0.000557353	0.00412154	-0.45701
Ngf	1.61121	1.46394	3.82666	0.000558512	0.00412283	-0.538804
Ace	0.891071	7.42647	3.82621	0.000559223	0.00412555	-0.421171
Chd9	0.405723	5.33495	3.82557	0.00056021	0.00413031	-0.427348
Chst7	0.705599	3.56129	3.82349	0.00056348	0.00413493	-0.243646
Hook2	0.571136	3.48476	3.82397	0.000562724	0.00413493	-0.245691
Rgs14	0.970058	2.3712	3.82433	0.000562152	0.00413493	-0.251308
Ccdc159	0.847803	1.76189	3.82299	0.000564258	0.00413493	-0.27827
Wrnip1	0.474083	4.28432	3.82328	0.000563802	0.00413493	-0.334335
Sod3	0.762365	8.25586	3.82427	0.000562255	0.00413493	-0.355717
Fkbp8	0.249427	7.44034	3.82371	0.00056313	0.00413493	-0.397891
Kank3	0.586339	5.39934	3.82301	0.000564238	0.00413493	-0.453966
Dyrk1a	-0.330973	6.07929	-3.82424	0.000562305	0.00413493	-0.460482
Tcf12	0.429402	6.21353	3.82396	0.000562743	0.00413493	-0.464036
Rpl19	0.331869	7.98753	3.82251	0.000565027	0.00413805	-0.371578
Tubb5	0.564554	7.9842	3.82176	0.000566213	0.00414423	-0.409211
Guk1	0.314537	4.91465	3.82151	0.000566598	0.00414454	-0.425789
Pir	0.651412	2.78069	3.82127	0.000566978	0.00414461	-0.244892
Scamp1	0.31383	5.31664	3.82107	0.000567294	0.00414461	-0.455258
Rps6	0.332368	8.36694	3.82085	0.00056765	0.0041447	-0.346677
Fbxl20	0.423496	6.06834	3.82049	0.000568208	0.00414627	-0.475439
Plscr4	0.581023	4.6186	3.81981	0.0005693	0.00414923	-0.401775
Ppp1r18	0.676305	5.8446	3.81994	0.000569091	0.00414923	-0.451303
Bmp6	0.843766	4.47428	3.81872	0.000571033	0.00415435	-0.375096
Plekhg2	0.883475	5.69549	3.81873	0.000571019	0.00415435	-0.422068
Plcd1	0.491312	5.56566	3.81898	0.000570623	0.00415435	-0.461923
Galk2	0.575512	4.30044	3.81795	0.000572258	0.00415575	-0.322277
Parp10	0.551079	4.45682	3.8181	0.000572023	0.00415575	-0.414269
Sipa1l2	0.580849	5.40779	3.81831	0.000571686	0.00415575	-0.43989
Arpc2	0.386751	7.3244	3.81766	0.000572718	0.00415659	-0.443655
Slc22a4	0.696647	3.96766	3.81738	0.000573168	0.00415736	-0.418487
Polr1h	0.418533	3.59365	3.81583	0.000575647	0.00417033	-0.290707
Fibp	0.443338	5.11897	3.81588	0.000575572	0.00417033	-0.435506
Adamts10	0.6671	6.58544	3.81495	0.000577065	0.0041781	-0.487272
Rtn4rl1	0.65053	4.33056	3.81468	0.000577495	0.00417871	-0.382881
Mfsd6	0.489939	4.53922	3.81381	0.000578908	0.00418643	-0.372849
Pou4f1	-0.923667	1.57847	-3.81311	0.000580043	0.00418962	-0.272904
Trnau1ap	0.444323	4.28873	3.81329	0.000579741	0.00418962	-0.378702
Rgs7	1.02119	1.72141	3.81141	0.000582789	0.00420623	-0.253256
Tctn1	0.611152	3.94119	3.81126	0.000583038	0.00420623	-0.295572
Nrf1	0.373539	4.52268	3.81071	0.000583937	0.0042069	-0.39836
Cyb5a	0.67466	6.31251	3.81056	0.000584176	0.0042069	-0.461442
Txndc9	0.28231	5.24301	3.81069	0.000583969	0.0042069	-0.472708
Ubxn2b	0.638792	3.01579	3.80966	0.000585635	0.00420738	-0.257925
Acer2	0.78281	2.98047	3.80985	0.000585326	0.00420738	-0.326949
Nsmce3	0.36522	4.24797	3.8099	0.000585247	0.00420738	-0.369543
Atxn7l3	0.436304	5.98709	3.81002	0.000585056	0.00420738	-0.500421
Vsig10	0.528767	3.95962	3.80897	0.000586764	0.00421298	-0.319728
Sbf2	0.440809	5.75209	3.80826	0.000587928	0.00421884	-0.498693
Blnk	0.937997	3.22419	3.80755	0.000589102	0.0042201	-0.261554
Mapk8ip1	0.539637	4.50276	3.80762	0.000588985	0.0042201	-0.378781
Tspan31	0.392088	5.48352	3.80731	0.0005895	0.0042201	-0.48703
Zfp219	0.379733	5.49613	3.8075	0.000589175	0.0042201	-0.500301
Ctss	0.808524	6.81602	3.80695	0.000590078	0.00422173	-0.505777
Cttnbp2nl	0.719595	5.19424	3.80593	0.000591767	0.00423131	-0.420056
Use1	0.403269	5.59707	3.80472	0.000593763	0.00424307	-0.508631
Nek8	0.703675	3.41221	3.8036	0.000595615	0.00425379	-0.278295
Gnaq	0.39162	5.87706	3.80274	0.000597051	0.00426153	-0.521257
Ccdc149	0.665576	3.72034	3.80121	0.000599598	0.00427533	-0.312151
Cd68	0.909868	5.6682	3.80115	0.000599693	0.00427533	-0.470506
Csf2rb2	0.881286	4.51957	3.80009	0.000601469	0.00428294	-0.382374
Plrg1	0.25539	4.75284	3.80013	0.000601404	0.00428294	-0.457615
Pi4k2a	0.366434	5.72459	3.79944	0.000602563	0.00428821	-0.523082
Lsm7	0.502008	3.53304	3.79887	0.000603526	0.00429253	-0.315914
Ntpcr	0.43571	3.9683	3.7986	0.000603979	0.00429323	-0.361477
Rpl13a	0.721945	3.4121	3.79729	0.000606192	0.00430404	-0.293303
Irak1	0.271288	6.60088	3.79727	0.000606213	0.00430404	-0.521989
Pmm2	0.378464	5.02059	3.7967	0.000607183	0.00430839	-0.483914
Pisd	0.51652	4.3123	3.79587	0.000608588	0.00431122	-0.391855
Msrb3	-0.319961	7.46441	-3.79583	0.000608651	0.00431122	-0.452546
Psmb8	0.724169	4.41252	3.7959	0.000608542	0.00431122	-0.467533
Igfbp7	0.677376	9.16016	3.79557	0.000609099	0.00431146	-0.38838
Gdi2	0.370151	8.00611	3.79535	0.000609469	0.00431146	-0.443103
Rpl37	0.338547	6.73016	3.79518	0.000609755	0.00431146	-0.524238
Cyp4f13	0.530508	4.36022	3.79482	0.000610374	0.00431331	-0.436528
Rilpl2	0.588812	3.95534	3.79404	0.000611693	0.00432011	-0.37517
Hoxa2	0.98123	0.780563	3.79367	0.000612333	0.0043221	-0.571028
Cyp1b1	0.851403	6.92208	3.79322	0.000613097	0.00432497	-0.539903
Ddx47	0.324061	5.37935	3.79267	0.000614037	0.00432907	-0.528189
BC005537	0.331347	7.64852	3.79168	0.000615729	0.00433847	-0.478544
Plxnd1	0.445983	7.4554	3.79145	0.000616124	0.00433872	-0.507442
Naga	0.553818	5.59853	3.7912	0.000616558	0.00433924	-0.52404
Mettl17	0.343747	4.09493	3.79051	0.000617732	0.00434498	-0.419124
Bcl2l13	-0.321437	6.19633	-3.79003	0.000618559	0.00434827	-0.540082
Pcf11	0.373799	5.16295	3.78953	0.000619431	0.00435056	-0.524787
Fbln5	0.552134	6.89027	3.78943	0.000619606	0.00435056	-0.540447
Prps2	0.637169	3.7435	3.78873	0.000620811	0.00435649	-0.339541
Kctd10	0.575521	5.38817	3.7881	0.000621896	0.00436158	-0.519665
Cd2bp2	0.291862	5.67877	3.78758	0.000622804	0.00436541	-0.555117
Me3	-0.841752	5.00332	-3.78693	0.000623926	0.00437074	-0.540975
Map4k4	0.6065	7.35802	3.78666	0.0006244	0.00437153	-0.528687
Hpcal1	0.640192	4.4304	3.78508	0.000627153	0.00438825	-0.448793
Ranbp1	0.542806	4.03725	3.78423	0.000628631	0.00439421	-0.383409
Cops9	0.417889	4.38992	3.78417	0.000628731	0.00439421	-0.47829
Zfp946	0.474663	2.79867	3.78384	0.000629314	0.00439574	-0.325678
Dffb	0.469465	2.9391	3.7829	0.00063096	0.00440215	-0.322155
Pafah1b2	0.425005	6.14183	3.78304	0.000630724	0.00440215	-0.573846
Mogat1	1.07003	0.616111	3.78195	0.000632626	0.00441122	-0.325941
Tinagl1	0.846676	5.8764	3.78081	0.000634641	0.0044217	-0.568039
Tpsab1	2.58906	0.51952	3.78069	0.00063486	0.0044217	-0.876177
Wfdc17	1.12232	3.82974	3.78033	0.000635493	0.00442356	-0.340313
Gmcl1	0.571543	4.05552	3.77921	0.00063747	0.00443221	-0.403289
Pik3r5	0.758481	4.6976	3.77925	0.000637399	0.00443221	-0.423671
Dclk2	1.06803	3.85896	3.7785	0.000638732	0.00443844	-0.343039
Pak2	0.375172	6.20564	3.77783	0.000639928	0.00444419	-0.587714
Btg1	0.495414	6.46166	3.77643	0.00064243	0.004459	-0.583972
Dmrt2	-0.83991	1.79397	-3.77586	0.000643451	0.00446096	-0.341892
Ankrd12	0.572169	4.52623	3.77603	0.000643146	0.00446096	-0.503256
3110040N11Rik	0.339622	3.52347	3.77427	0.000646295	0.00447554	-0.38686
Fat1	0.668535	6.26287	3.77445	0.000645979	0.00447554	-0.591643
BC034090	0.894117	4.07345	3.77297	0.000648638	0.00447804	-0.377154
Ube2e2	0.541075	3.84301	3.77331	0.000648023	0.00447804	-0.423164
Atp1b2	-0.873232	7.78542	-3.77302	0.000648553	0.00447804	-0.469575
Ap2a2	0.251711	7.26011	3.77263	0.000649249	0.00447804	-0.547231
Ykt6	0.34473	6.95592	3.77345	0.000647768	0.00447804	-0.579611
S100a1	0.545492	5.72014	3.77356	0.000647581	0.00447804	-0.588676
Sgpp1	0.346708	5.89899	3.77264	0.000649235	0.00447804	-0.599014
Camkmt	0.646093	1.8547	3.77224	0.000649953	0.00448034	-0.373964
Fkbp7	0.703776	5.44036	3.77198	0.000650428	0.00448106	-0.527251
Dynll1	0.63266	6.29463	3.77167	0.000650991	0.00448238	-0.598201
Rdh10	0.609956	3.54577	3.77112	0.000651982	0.00448665	-0.39661
Dpy19l1	0.582311	5.49417	3.77015	0.00065375	0.00449369	-0.550317
Tmem184b	0.444954	6.77	3.77025	0.000653557	0.00449369	-0.589033
Nsun5	0.366112	3.60751	3.7686	0.000656573	0.00450555	-0.420666
Srpr	-0.333207	7.95686	-3.76758	0.000658427	0.00450555	-0.486895
Csf2rb	0.784218	4.93968	3.76844	0.000656847	0.00450555	-0.526875
Txndc5	0.613934	8.10377	3.76789	0.000657866	0.00450555	-0.552889
Narf	-0.557479	6.7015	-3.76756	0.000658458	0.00450555	-0.559961
Rock1	0.411778	5.12209	3.76793	0.00065778	0.00450555	-0.561778
Tbc1d1	-0.980414	6.00475	-3.76876	0.000656277	0.00450555	-0.5989
Galnt12	1.3177	0.987877	3.76786	0.000657915	0.00450555	-0.869795
Rassf8	0.395149	5.62669	3.76725	0.000659027	0.00450689	-0.594315
Dennd6a	0.448249	4.76653	3.76587	0.000661559	0.00452165	-0.520457
Ncoa3	0.403101	6.30614	3.76561	0.000662038	0.00452236	-0.617915
Tmem41a	0.5284	3.20712	3.76366	0.00066564	0.00454184	-0.38115
Stx11	1.24405	2.34961	3.76377	0.000665442	0.00454184	-0.466021
Pcsk6	0.87149	8.28017	3.76251	0.000667777	0.00454887	-0.497176
Lmo2	0.747467	5.2535	3.76249	0.000667799	0.00454887	-0.597556
Ccnl1	0.485015	5.66988	3.76277	0.000667289	0.00454887	-0.610259
Nptn	0.355339	7.54388	3.76114	0.000670323	0.00455769	-0.565214
Dcun1d2	-0.511905	5.99864	-3.76099	0.000670604	0.00455769	-0.618403
Tex264	0.391176	5.86056	3.76142	0.00066979	0.00455769	-0.629227
Edem1	0.499056	6.20059	3.76131	0.000670001	0.00455769	-0.630226
Snx2	0.451916	6.46175	3.75967	0.000673066	0.00457022	-0.628557
Glmp	0.497179	6.22746	3.75959	0.000673204	0.00457022	-0.633746
Slc26a10	1.20011	2.07146	3.75919	0.000673951	0.00457272	-0.382241
Nucb1	0.482609	7.66753	3.75853	0.000675188	0.00457855	-0.588182
1700019D03Rik	0.815376	3.46351	3.75646	0.00067909	0.00459945	-0.436969
Myh1	-2.32502	8.93769	-3.75643	0.000679139	0.00459945	-0.470512
Card10	0.709712	5.42715	3.75629	0.000679413	0.00459945	-0.636289
Ackr3	0.847352	7.14049	3.75538	0.000681124	0.00460846	-0.622498
Tmem237	0.55643	3.40429	3.75484	0.000682151	0.00461282	-0.408201
Pecam1	0.598294	7.33336	3.75438	0.000683015	0.00461608	-0.608711
Pcnx4	0.352841	3.85381	3.75291	0.000685817	0.00463243	-0.478732
Cmtm7	0.61881	4.46971	3.75113	0.000689217	0.00464612	-0.479759
Prkch	0.643897	4.34496	3.75162	0.000688265	0.00464612	-0.494263
Btbd10	0.424924	4.03649	3.75084	0.000689767	0.00464612	-0.495312
Dusp6	0.787804	5.08934	3.7509	0.000689653	0.00464612	-0.559172
Hsbp1	0.215547	6.64014	3.75131	0.000688858	0.00464612	-0.633308
Kif3b	0.492675	5.02881	3.75059	0.000690253	0.00464681	-0.581739
Vwa5a	0.405843	6.59279	3.74999	0.000691388	0.00465186	-0.653798
Rps3	0.36068	8.56942	3.7482	0.000694849	0.00467254	-0.522414
Psmg4	0.520582	2.68021	3.74742	0.000696338	0.0046764	-0.408686
Dync2i2	0.470988	3.36982	3.74737	0.00069645	0.0046764	-0.440461
Tbx5	0.698149	3.48199	3.74713	0.0006969	0.0046764	-0.467892
Gskip	0.348577	4.56122	3.7471	0.000696971	0.0046764	-0.565642
Itpripl1	0.529647	3.49825	3.74643	0.000698268	0.00467743	-0.439484
Mpp2	0.741463	3.0398	3.74599	0.000699106	0.00467743	-0.440009
Poglut3	0.669521	5.63961	3.74617	0.000698771	0.00467743	-0.619342
Chd3	0.758075	6.87907	3.74652	0.000698094	0.00467743	-0.660089
Zzef1	0.297912	5.89498	3.74594	0.000699203	0.00467743	-0.671057
Ube2d2a	0.252812	5.92022	3.74582	0.000699447	0.00467743	-0.672481
Pmpca	-0.35899	6.39343	-3.74556	0.000699942	0.00467815	-0.645756
Pyroxd2	0.908502	4.03946	3.74484	0.000701345	0.00467965	-0.445148
Bgn	0.873981	10.9583	3.74445	0.000702102	0.00467965	-0.455312
Ttc8	0.512206	3.64985	3.74522	0.000700604	0.00467965	-0.470589
Bet1l	0.589311	4.73601	3.74447	0.000702064	0.00467965	-0.561333
Men1	0.473005	4.82336	3.74446	0.00070209	0.00467965	-0.580733
Tlr2	0.988984	4.97076	3.7436	0.000703756	0.0046855	-0.533729
Serp1	0.513388	6.963	3.7437	0.000703571	0.0046855	-0.657248
Pias1	0.27174	5.02389	3.7423	0.000706302	0.00469986	-0.633208
Arfip2	0.594003	5.6505	3.74192	0.000707058	0.0047023	-0.647417
Trim41	0.230266	5.83925	3.74159	0.000707691	0.00470393	-0.68287
Tmed2	0.272366	7.67298	3.74104	0.00070879	0.00470864	-0.605336
Ubap2	-0.198199	6.66023	-3.74082	0.000709213	0.00470886	-0.658643
Cplx2	0.717661	3.02582	3.73989	0.000711049	0.00471846	-0.433282
Ext2	0.347199	6.47145	3.73956	0.000711693	0.00472014	-0.685498
Lgmn	0.627663	7.57796	3.73767	0.000715427	0.00474231	-0.661647
Supt16	0.455395	4.77255	3.73684	0.000717075	0.00475062	-0.596023
Gmds	0.73297	3.38818	3.73538	0.000719995	0.00476735	-0.445442
Sema3e	1.09531	3.77335	3.73427	0.000722209	0.00477939	-0.531903
Zbtb24	0.435526	3.72734	3.73297	0.000724817	0.00478755	-0.503601
3425401B19Rik	-0.908686	7.37772	-3.73319	0.000724381	0.00478755	-0.59922
Arl8b	-0.226031	6.84838	-3.73287	0.000725027	0.00478755	-0.659645
Gmfb	0.410609	6.0469	3.73338	0.000723987	0.00478755	-0.70365
Gem	0.97182	5.46953	3.73249	0.00072578	0.00478991	-0.607799
Mtmr2	0.299768	5.2668	3.73196	0.000726846	0.00479433	-0.675581
Etl4	-0.504884	5.79884	-3.73149	0.00072779	0.00479793	-0.705472
Helz2	0.720316	5.53712	3.73106	0.000728675	0.00480115	-0.677969
Arhgef15	0.642106	4.94717	3.73075	0.000729298	0.00480263	-0.655001
Ift46	0.450655	5.00997	3.73009	0.000730624	0.00480875	-0.642623
Dhx16	0.326282	5.47186	3.72853	0.000733791	0.00482696	-0.700263
Qsox2	0.484618	4.13256	3.72778	0.000735324	0.00483441	-0.54624
Stat5b	-0.486622	7.45201	-3.72733	0.000736231	0.00483474	-0.617276
Ndc1	0.468384	4.22075	3.72717	0.000736574	0.00483474	-0.62116
Id3	0.744315	6.60863	3.72728	0.000736348	0.00483474	-0.713318
Magi3	0.596629	3.63655	3.72622	0.000738513	0.00484221	-0.513072
Tcf3	0.435049	6.02498	3.72639	0.000738158	0.00484221	-0.71737
Galc	0.543332	4.27524	3.72505	0.00074091	0.00484741	-0.580214
Glce	0.416652	4.34483	3.7252	0.000740598	0.00484741	-0.596086
Vgll2	-1.25347	4.45236	-3.72562	0.000739735	0.00484741	-0.608287
Paf1	0.341712	5.50156	3.7254	0.000740183	0.00484741	-0.714981
Zbtb7a	0.371704	6.58765	3.72396	0.000743136	0.00485933	-0.713589
Fhip1b	0.295288	5.03549	3.72373	0.000743616	0.00485985	-0.689018
Glis2	0.836887	5.80646	3.72353	0.000744031	0.00485993	-0.687891
Lrp1	0.741233	10.576	3.72328	0.000744555	0.00486073	-0.4907
Dnajb5	-0.704426	6.47258	-3.72292	0.000745294	0.00486263	-0.685783
Iffo1	0.521225	5.47206	3.72274	0.000745652	0.00486263	-0.695059
Tmsb10	0.705344	5.95867	3.72182	0.000747562	0.00487246	-0.717063
Fam241a	0.454658	3.21032	3.72148	0.000748266	0.00487442	-0.549224
Eva1b	0.867042	4.74559	3.72073	0.000749828	0.00488196	-0.582515
N4bp3	0.603924	3.62906	3.7201	0.000751129	0.0048878	-0.518724
Fbln7	0.880745	7.87642	3.71978	0.000751798	0.00488952	-0.719751
Mthfd2l	0.482893	3.19047	3.71915	0.000753115	0.00489115	-0.501843
Anapc5	-0.342764	9.05931	-3.71946	0.000752458	0.00489115	-0.537362
Abcd4	0.481121	4.74662	3.71888	0.000753668	0.00489115	-0.651728
Pnkd	0.338618	4.86535	3.71907	0.000753269	0.00489115	-0.698493
Trpv2	0.708786	3.6365	3.71761	0.000756332	0.00489267	-0.495616
Snrpb2	0.329637	4.47646	3.71844	0.000754599	0.00489267	-0.637865
Zfyve21	0.449254	4.81614	3.71798	0.00075556	0.00489267	-0.670931
Sh3kbp1	0.545811	5.58938	3.71774	0.000756057	0.00489267	-0.720437
Eln	1.07201	7.71205	3.71815	0.000755206	0.00489267	-0.723263
Dhrs7b	0.434859	4.87302	3.71779	0.000755948	0.00489267	-0.737372
Kpna3	-0.537506	6.4733	-3.71737	0.000756834	0.0048933	-0.714701
Ccar2	0.338931	5.55031	3.71643	0.000758808	0.00490344	-0.734403
Steep1	0.360715	4.98526	3.71544	0.000760885	0.00491423	-0.720202
Glrx5	0.335839	5.75982	3.71491	0.000762003	0.00491883	-0.752271
Tmem176a	0.675571	5.81617	3.71411	0.000763686	0.00492443	-0.726033
Egfr	0.724043	6.75622	3.71417	0.000763561	0.00492443	-0.750448
Rnf10	-0.219659	8.39521	-3.71359	0.000764785	0.00492626	-0.599224
Casp8	0.583378	4.90921	3.71372	0.000764512	0.00492626	-0.675588
Cks1b	0.605111	3.43741	3.71274	0.000766599	0.00493531	-0.528927
Slc7a6os	0.433635	4.37775	3.71183	0.000768535	0.00494251	-0.631027
Peds1	0.418078	5.05323	3.71185	0.000768485	0.00494251	-0.716148
Ywhab	0.471919	7.94463	3.71136	0.000769526	0.00494625	-0.629533
Clic4	0.616566	8.33113	3.71111	0.000770052	0.00494644	-0.654046
Sntb2	0.630316	6.32152	3.71096	0.000770374	0.00494644	-0.753428
E2f1	0.830145	3.41266	3.71057	0.000771217	0.00494922	-0.502724
Pigx	0.391087	3.86314	3.7101	0.000772217	0.00495038	-0.562258
Sfxn1	0.787739	5.32005	3.71021	0.000771979	0.00495038	-0.759502
Cdipt	0.363886	5.9054	3.70853	0.000775585	0.00496933	-0.764772
Gimap6	0.454291	4.51662	3.70735	0.000778106	0.00498285	-0.660143
Toe1	0.54427	2.99932	3.70675	0.000779401	0.00498621	-0.508538
Dtd2	0.495395	3.11916	3.70642	0.000780114	0.00498621	-0.5515
Dpp3	0.29979	5.61789	3.70634	0.000780281	0.00498621	-0.759702
Rabgef1	-0.478397	5.96527	-3.70666	0.00077959	0.00498621	-0.766591
Dok2	0.817684	4.07317	3.70472	0.000783785	0.00500374	-0.651376
Cdk11b	0.202944	6.26245	3.70469	0.000783853	0.00500374	-0.776837
Exosc10	0.353443	5.53073	3.70436	0.000784574	0.0050057	-0.764381
C1qtnf7	0.966172	3.60249	3.70336	0.000786748	0.00501427	-0.555658
Cd33	0.914974	5.22046	3.70351	0.00078641	0.00501427	-0.694097
Rfwd3	0.481177	4.61178	3.70299	0.000787552	0.00501675	-0.672089
Sin3a	0.330876	5.2351	3.70177	0.00079021	0.00502803	-0.756357
Fcgr2b	0.713032	5.59956	3.70161	0.00079057	0.00502803	-0.758747
Atp6v1c1	0.285473	5.36188	3.70184	0.000790065	0.00502803	-0.771501
Hspa14	0.389617	4.45343	3.70127	0.000791299	0.00503001	-0.674971
Cilk1	0.587613	5.2009	3.70047	0.000793067	0.00503595	-0.713314
Swap70	0.611611	5.41214	3.70051	0.000792965	0.00503595	-0.743906
Dffa	-0.350376	5.37096	-3.7001	0.000793861	0.00503835	-0.787214
Tmem117	-0.675569	3.65891	-3.69941	0.000795378	0.00504533	-0.608682
Gdpgp1	0.747788	1.90009	3.69865	0.000797054	0.0050533	-0.570444
Septin10	0.53541	4.40011	3.6976	0.000799365	0.00505906	-0.68535
St3gal1	0.465702	7.00328	3.69792	0.000798671	0.00505906	-0.762486
Tcfl5	1.31805	1.7345	3.69748	0.000799636	0.00505906	-0.763804
Wdr81	0.469238	5.64425	3.69756	0.00079947	0.00505906	-0.77351
Gng8	1.21615	1.54918	3.69667	0.000801428	0.00506774	-0.73095
Acot2	0.459008	3.59136	3.69605	0.000802803	0.00507113	-0.662496
Ptpn12	0.526567	5.31556	3.69621	0.00080245	0.00507113	-0.74336
Def6	1.05651	3.84318	3.69557	0.000803879	0.00507263	-0.545719
Gpx8	0.784297	5.64493	3.69567	0.000803641	0.00507263	-0.751738
Tpm4	0.643606	7.92852	3.69522	0.000804642	0.00507479	-0.756708
Adcy3	0.649183	4.5567	3.69496	0.000805233	0.00507587	-0.690446
Ccdc59	0.326567	4.51498	3.69463	0.000805973	0.00507788	-0.706086
Lrrc28	-0.325406	3.75075	-3.69439	0.00080649	0.00507849	-0.649906
Fbxw9	0.819421	3.48891	3.69396	0.000807462	0.00507932	-0.546715
Vps29	0.364195	5.5823	3.69406	0.000807225	0.00507932	-0.790843
Prr5l	0.726467	2.63104	3.69377	0.000807885	0.00507933	-0.544609
Kdm3a	0.417884	5.05551	3.69293	0.00080976	0.00508847	-0.747548
Jcad	0.492673	6.06103	3.69232	0.000811127	0.00509442	-0.809986
Lrrc17	1.19091	5.2561	3.6921	0.000811626	0.0050949	-0.601185
Arhgap23	0.523932	6.04541	3.69187	0.000812136	0.00509546	-0.809832
Braf	0.375758	4.54591	3.69164	0.00081264	0.00509598	-0.704239
Asns	0.594989	4.27659	3.69041	0.000815422	0.00510547	-0.751404
Prkd3	0.474201	5.57329	3.69072	0.000814707	0.00510547	-0.788876
Adgrd1	0.800491	5.9597	3.69049	0.000815229	0.00510547	-0.799001
Drosha	-0.256038	5.7665	-3.68977	0.00081685	0.00511176	-0.818131
Alox5	0.851022	4.40553	3.68864	0.000819423	0.00512256	-0.679891
Islr	0.835969	7.72695	3.68869	0.000819306	0.00512256	-0.790812
Hs1bp3	0.504023	4.38034	3.68754	0.000821898	0.00513059	-0.702083
Topors	0.381651	4.64477	3.68751	0.000821981	0.00513059	-0.725954
Pkd2	0.633566	7.25775	3.68777	0.000821387	0.00513059	-0.806039
Paxip1	0.373716	4.55295	3.68659	0.000824063	0.00514093	-0.718825
Cep95	0.433054	3.28504	3.68425	0.000829403	0.00517157	-0.603465
Bloc1s2	0.435792	3.59881	3.68171	0.00083525	0.00520534	-0.625384
Api5	0.371661	6.06007	3.68146	0.000835814	0.00520617	-0.838654
Efna5	0.524616	2.42924	3.68008	0.000839008	0.00521531	-0.579828
Eda2r	-0.882479	3.82246	-3.6802	0.000838735	0.00521531	-0.645787
Abhd6	0.372777	3.1005	3.68032	0.000838459	0.00521531	-0.662378
Twist1	0.717688	5.31115	3.68036	0.000838356	0.00521531	-0.786969
Eif5a2	0.743261	2.89638	3.67985	0.000839548	0.00521599	-0.57204
Rbm47	0.676165	3.34494	3.6794	0.000840593	0.00521889	-0.671
Rapgef6	0.476317	4.58933	3.67927	0.000840878	0.00521889	-0.73085
Dctn3	0.389687	5.07959	3.67829	0.000843164	0.00523039	-0.819319
Rheb	0.215501	6.58599	3.67787	0.00084415	0.00523382	-0.829738
Lrrn4cl	0.794805	6.92584	3.6768	0.000846631	0.0052465	-0.831165
Fut11	0.654533	5.53214	3.67584	0.000848881	0.00525775	-0.790197
Mpv17l2	0.389833	4.36503	3.6748	0.000851332	0.00527023	-0.746449
Flii	0.201256	7.24686	3.67425	0.000852615	0.00527547	-0.800947
Pon1	1.57636	3.04916	3.67369	0.000853943	0.00527558	-0.746552
Matn4	1.02138	5.78561	3.67373	0.00085385	0.00527558	-0.78671
Tsn	0.223197	6.14288	3.674	0.000853216	0.00527558	-0.859973
Dnajc5	0.265451	6.79418	3.67324	0.000854988	0.00527934	-0.840438
Nkd1	0.809981	2.91459	3.67212	0.000857631	0.00529077	-0.593351
Uchl1	1.12463	3.26347	3.67209	0.000857715	0.00529077	-0.600789
Rab36	1.00562	2.86131	3.67134	0.000859494	0.00529904	-0.610913
Fam124a	0.657569	4.95093	3.67095	0.000860409	0.00530198	-0.815175
Dhdds	0.374936	5.04543	3.67076	0.000860862	0.00530207	-0.816291
Rbm12	0.620848	3.35896	3.67028	0.000862009	0.00530373	-0.614113
Cnot3	0.465564	5.18907	3.67046	0.000861576	0.00530373	-0.817028
Traf5	0.562637	2.93757	3.66905	0.000864927	0.00531676	-0.612566
Coq8b	0.688493	3.90426	3.66866	0.000865869	0.00531676	-0.696279
Wdr62	0.655406	3.74952	3.66879	0.000865555	0.00531676	-0.699914
Atxn1l	0.355244	5.73821	3.66865	0.000865887	0.00531676	-0.86345
Akna	0.738402	4.27849	3.66753	0.000868557	0.00532818	-0.692552
Nmt2	0.309854	4.98942	3.6675	0.000868628	0.00532818	-0.839654
Creld1	0.274276	5.76178	3.66712	0.000869556	0.00533116	-0.877371
Irag2	0.873592	3.18279	3.66603	0.000872167	0.00534446	-0.615758
Gopc	0.387248	4.90808	3.66486	0.00087499	0.00535904	-0.810251
Gas7	0.627059	4.76947	3.66422	0.000876519	0.00536568	-0.802776
Exoc1	0.40903	5.00467	3.66379	0.000877562	0.00536935	-0.805513
Lig1	0.803232	3.38613	3.6631	0.000879249	0.00537063	-0.620968
Prpf38a	0.356357	4.10286	3.66304	0.000879374	0.00537063	-0.742366
Snrnp40	0.361545	4.22448	3.66297	0.000879556	0.00537063	-0.743328
Rhbdd2	0.384173	4.02257	3.66324	0.0008789	0.00537063	-0.777011
Spaca6	0.700768	5.38736	3.66242	0.000880883	0.00537063	-0.836501
Acta2	0.941548	6.69757	3.66254	0.000880588	0.00537063	-0.876542
D8Ertd738e	0.246686	5.75553	3.66273	0.000880133	0.00537063	-0.889019
Ctdsp2	0.388834	8.65817	3.66208	0.000881709	0.00537296	-0.741642
Rhof	0.656549	1.95746	3.66047	0.00088564	0.00538063	-0.629577
Mob3c	0.520247	4.0478	3.66101	0.000884328	0.00538063	-0.722247
Eogt	0.542036	4.316	3.66076	0.000884933	0.00538063	-0.728279
Sf3a3	0.358775	4.60036	3.66112	0.000884038	0.00538063	-0.784885
Tceal8	0.568887	5.32939	3.66093	0.000884501	0.00538063	-0.818553
Aup1	0.270294	5.96391	3.66054	0.000885475	0.00538063	-0.894865
Skap2	0.601774	5.1763	3.66001	0.000886758	0.00538066	-0.82646
Cnn2	0.674033	5.8893	3.66006	0.000886639	0.00538066	-0.846509
B3galnt2	-0.654029	5.89797	-3.65992	0.000886981	0.00538066	-0.887714
Tmem198b	0.693275	4.22852	3.65918	0.000888792	0.00538894	-0.698137
Baz2a	0.339008	6.54088	3.65836	0.000890798	0.0053984	-0.8884
Dtx2	0.53288	4.86745	3.6579	0.000891917	0.00540247	-0.840194
Pygo2	0.449212	5.51485	3.65756	0.000892758	0.00540485	-0.873717
Elof1	0.296094	5.01364	3.65715	0.000893784	0.00540836	-0.860845
Txnrd3	0.577108	3.3009	3.65696	0.000894251	0.00540847	-0.701118
Dcaf15	0.496001	4.40461	3.65647	0.000895452	0.00541303	-0.758082
Grk6	0.402684	5.81678	3.65596	0.0008967	0.00541786	-0.90144
Mapk7	0.614296	4.90045	3.65457	0.000900158	0.00543332	-0.786215
Taf1	0.423682	4.82675	3.65457	0.000900145	0.00543332	-0.825474
Cstf2	0.460848	3.88043	3.65335	0.000903181	0.00544612	-0.743815
Klhdc3	-0.20788	6.38278	-3.65352	0.000902754	0.00544612	-0.90379
Rcn3	0.627187	7.35385	3.65307	0.000903878	0.00544761	-0.8999
Arl6ip1	0.522378	6.36562	3.65213	0.000906214	0.00545897	-0.903154
Ddx42	0.258639	5.94501	3.65182	0.000906986	0.0054609	-0.917427
Mvb12a	0.431895	4.85415	3.6513	0.000908279	0.00546324	-0.816494
Unk	0.500481	5.01525	3.65146	0.000907893	0.00546324	-0.839967
Aacs	1.06219	5.90654	3.65104	0.000908941	0.0054645	-0.853655
Gfra4	0.733739	2.43365	3.65009	0.000911322	0.00546853	-0.644407
Dock10	0.744815	4.45078	3.64986	0.000911894	0.00546853	-0.754034
Slc35b4	0.43826	5.24473	3.65041	0.000910516	0.00546853	-0.86978
Evi5l	0.300151	5.26465	3.64993	0.000911729	0.00546853	-0.895835
Sec61a1	0.601634	6.91024	3.6502	0.000911037	0.00546853	-0.916825
Ltbr	0.494259	6.1428	3.64969	0.000912326	0.00546853	-0.920493
Cdkn1b	0.286061	6.00154	3.64923	0.000913472	0.00547268	-0.922616
Zfp106	-0.83093	9.36111	-3.64851	0.000915287	0.00548084	-0.692923
Ktn1	-0.597928	6.78354	-3.64784	0.000916978	0.00548824	-0.873107
Flt3l	0.686735	3.79515	3.64687	0.000919424	0.0054978	-0.743094
Srrm1	0.272041	6.76979	3.64685	0.000919485	0.0054978	-0.90429
Pfkfb2	0.435022	3.3386	3.64617	0.000921218	0.00550544	-0.688609
Ccdc80	0.651505	9.27144	3.64548	0.000922957	0.00550891	-0.728697
Set	0.243896	6.8765	3.64522	0.000923622	0.00550891	-0.906438
Ppil2	0.307407	5.52823	3.64557	0.000922727	0.00550891	-0.917396
Ppic	0.80927	7.1862	3.64529	0.000923448	0.00550891	-0.927732
6030458C11Rik	-0.2902	5.18684	-3.64412	0.000926415	0.00552284	-0.918837
Gbgt1	0.828473	2.49217	3.64297	0.000929358	0.00553204	-0.680264
Lacc1	0.701615	3.82303	3.64262	0.000930247	0.00553204	-0.719498
Ddx17	0.388924	8.79102	3.64263	0.00093023	0.00553204	-0.785276
Psd3	0.428863	5.29714	3.64317	0.000928846	0.00553204	-0.894441
Hnrnpr	0.333632	5.88173	3.6431	0.000929036	0.00553204	-0.93785
Tgfb1	0.73242	5.96838	3.64227	0.000931156	0.00553472	-0.907449
Wfs1	-0.33604	5.26263	-3.64157	0.000932943	0.00554262	-0.931079
Hsd17b12	0.613948	5.68723	3.641	0.000934405	0.00554858	-0.939926
Fkrp	-0.347023	6.06283	-3.6408	0.000934911	0.00554885	-0.937679
Slc4a3	0.585653	5.22182	3.63917	0.000939121	0.00557111	-0.868218
Socs4	0.527284	4.591	3.63881	0.00094005	0.00557388	-0.834422
Usp20	0.309572	4.44905	3.63829	0.00094141	0.0055792	-0.849375
Creb3	0.34479	5.48487	3.6381	0.000941892	0.00557932	-0.920047
Nrd1	-0.342093	7.54083	-3.63547	0.000948725	0.0056143	-0.861453
Tubb6	0.675338	6.21963	3.63551	0.000948621	0.0056143	-0.943975
Lmod3	-0.788651	5.72211	-3.63517	0.000949502	0.00561614	-0.952272
Rpl23	0.376671	7.37893	3.63432	0.000951739	0.00562662	-0.905929
Mageh1	0.491356	3.77384	3.634	0.000952558	0.00562871	-0.738472
Tm6sf1	0.640297	3.93823	3.63331	0.000954392	0.00563679	-0.758151
Exo5	0.96341	2.79593	3.63305	0.000955051	0.00563793	-0.692577
P2rx7	0.759331	4.78457	3.63232	0.000956981	0.00564381	-0.838807
Tomm22	0.255511	5.38038	3.63238	0.00095681	0.00564381	-0.953937
Pdgfra	0.576823	7.59984	3.63187	0.000958155	0.00564522	-0.925254
Mrc2	0.739043	8.03913	3.63195	0.000957959	0.00564522	-0.930947
Ppp1r21	0.452933	4.72887	3.63091	0.000960698	0.00565745	-0.893016
Cyth2	0.418432	5.23359	3.62992	0.000963302	0.00566726	-0.930313
Bcam	0.747178	5.60084	3.63	0.000963096	0.00566726	-0.966414
Zbtb46	0.511427	3.88155	3.62915	0.000965351	0.00567654	-0.801491
Cetn3	0.42079	4.65385	3.62863	0.000966727	0.00568187	-0.884221
Dnaaf3	1.24718	1.44725	3.62838	0.000967401	0.00568307	-0.927487
Coro1a	0.72362	5.58141	3.62783	0.000968876	0.00568897	-0.93721
Dcaf6	-0.511293	6.91841	-3.62751	0.000969724	0.00569119	-0.916207
Slc41a2	1.09058	4.47758	3.62703	0.000970994	0.00569366	-0.738871
Sgsh	0.558036	4.39519	3.62698	0.000971117	0.00569366	-0.815876
Zswim8	0.436907	7.22095	3.62665	0.000972013	0.00569366	-0.948473
Naa20	0.281542	5.20484	3.62664	0.000972031	0.00569366	-0.958062
Rps3a1	0.319246	9.02672	3.62625	0.00097309	0.0056971	-0.798194
Zzz3	0.34351	5.29899	3.62571	0.000974511	0.00570266	-0.945841
Stoml1	0.374274	4.76347	3.62447	0.00097784	0.00571937	-0.886311
Kctd20	0.29422	6.59325	3.6229	0.00098208	0.00574139	-0.983524
Zc3h13	0.340101	5.17312	3.6224	0.000983425	0.00574648	-0.951426
Nmi	0.478682	3.64559	3.62175	0.000985179	0.00575394	-0.788551
Crtc2	0.424135	5.5712	3.62106	0.000987049	0.00576207	-0.986018
Col4a5	0.757648	4.11119	3.61955	0.00099115	0.00577208	-0.861244
Fbl	0.425479	4.65009	3.6198	0.000990484	0.00577208	-0.904551
Rbbp4	0.213004	6.90732	3.61962	0.00099095	0.00577208	-0.964388
Prr14	0.445262	5.50223	3.61979	0.000990497	0.00577208	-0.980681
Ogfr	0.308967	5.57091	3.61997	0.000990014	0.00577208	-0.991198
Khdrbs3	0.653273	3.6032	3.61875	0.000993329	0.00578198	-0.767641
Sidt2	0.444244	7.70215	3.61824	0.000994737	0.00578738	-0.924046
Ift27	0.44892	4.1038	3.61644	0.000999641	0.00581312	-0.85118
Duox1	1.28484	3.56888	3.61398	0.00100643	0.0058498	-0.75541
Vps28	0.222862	5.53708	3.61358	0.00100754	0.0058534	-1.01153
Srsf7	0.445499	5.80667	3.61286	0.00100951	0.00586207	-1.0132
Tmem208	0.423351	4.52648	3.61234	0.00101095	0.00586507	-0.906879
Bcas2	0.201567	5.44578	3.61233	0.001011	0.00586507	-1.00895
Exoc4	-0.221262	6.22024	-3.61161	0.00101299	0.00587376	-1.01329
Actr2	0.387231	6.91545	3.61128	0.00101392	0.00587635	-1.00715
Gtf2h3	0.306361	4.08317	3.61109	0.00101445	0.00587663	-0.877911
Kif5a	0.794025	3.03702	3.61071	0.00101551	0.00587992	-0.737523
P3h4	0.763656	5.6404	3.61041	0.00101633	0.00588188	-0.945864
Plcg2	0.864583	3.78143	3.61009	0.00101722	0.00588359	-0.784054
Csf1	0.630869	6.75228	3.60996	0.0010176	0.00588359	-1.00204
Tamm41	0.423894	2.83498	3.60908	0.00102004	0.00589485	-0.746707
Srsf2	0.308685	6.91238	3.60885	0.00102069	0.00589583	-0.99678
Tgoln1	0.453154	6.8978	3.60818	0.00102258	0.0059039	-0.979893
A630001G21Rik	0.948122	2.96505	3.60754	0.00102438	0.00591144	-0.751723
Zbed4	-0.470648	3.18205	-3.60655	0.00102715	0.00592462	-0.801469
Hnrnpll	0.306225	5.33978	3.60516	0.00103108	0.00594444	-1.01677
4930503L19Rik	0.583524	3.77857	3.60403	0.00103429	0.00594662	-0.798697
Sparcl1	0.534847	8.71833	3.60423	0.00103372	0.00594662	-0.884226
Fbxo7	0.344366	3.94237	3.60455	0.00103282	0.00594662	-0.886375
Arhgef18	0.381454	5.21625	3.60398	0.00103441	0.00594662	-1.00106
Tbc1d2b	0.691263	6.92381	3.60431	0.00103349	0.00594662	-1.0338
Jund	0.738307	6.44839	3.60404	0.00103426	0.00594662	-1.03562
Casp2	0.50092	4.14481	3.60351	0.00103574	0.00595001	-0.83985
Mmrn2	0.661852	5.3514	3.60343	0.00103598	0.00595001	-1.00826
Ttc39b	0.578895	4.30198	3.60135	0.00104191	0.00597837	-0.853015
Lig3	-0.297235	4.64418	-3.60138	0.00104182	0.00597837	-0.959268
Abracl	0.855051	3.64491	3.60031	0.00104488	0.00599258	-0.787012
1700003F12Rik	1.30978	-0.556529	3.60013	0.00104539	0.00599266	-1.34183
Trappc6a	0.602585	3.31225	3.5995	0.0010472	0.0060002	-0.79879
Nxt1	0.513518	3.09137	3.59826	0.00105077	0.00601775	-0.783999
Atxn7l1	0.335344	4.08257	3.59746	0.00105306	0.00602804	-0.931976
Nfam1	0.703377	4.75987	3.59692	0.00105464	0.00603314	-0.944427
Ganab	0.453595	7.08159	3.59681	0.00105495	0.00603314	-1.03019
Lin9	0.510259	2.54407	3.59591	0.00105754	0.00604511	-0.776622
Phf10	-0.287041	5.42168	-3.59509	0.00105993	0.00605305	-1.05122
Raet1d	1.69136	1.37405	3.59521	0.00105957	0.00605305	-1.13774
Armcx4	-0.663157	4.48933	-3.59486	0.00106061	0.00605406	-0.905165
Afg1l	-0.36165	3.30632	-3.59443	0.00106186	0.00605833	-0.874498
Cdon	0.752591	7.7221	3.5934	0.00106484	0.00607247	-1.0228
Matk	1.00849	1.81255	3.59298	0.00106607	0.00607375	-0.888119
Cdkn2d	0.382236	3.95005	3.59296	0.00106613	0.00607375	-0.900402
Gatm	0.550097	3.92891	3.59233	0.001068	0.00607375	-0.915028
Efs	0.65176	5.29689	3.59224	0.00106824	0.00607375	-1.00352
Csnk1d	0.289179	7.01948	3.59212	0.00106859	0.00607375	-1.03651
Ltbp1	0.696834	6.81071	3.59235	0.00106794	0.00607375	-1.06608
Mta1	0.327069	6.06145	3.59226	0.00106818	0.00607375	-1.07106
Epb41l2	0.482976	7.49544	3.59143	0.00107063	0.00608251	-0.994619
Gabarap	0.34222	7.86828	3.59087	0.00107225	0.00608885	-0.984205
Rbck1	0.326209	6.40263	3.58993	0.00107504	0.0061018	-1.07204
Tspyl3	0.799293	2.82844	3.58911	0.00107744	0.00610848	-0.799056
Il6ra	0.688977	5.09145	3.58884	0.00107824	0.00610848	-1.04729
Slit3	0.646812	5.88075	3.5893	0.00107687	0.00610848	-1.0732
Olfml2a	0.810724	6.33473	3.58887	0.00107815	0.00610848	-1.07364
Ogfrl1	0.448988	4.39944	3.58846	0.00107937	0.00611206	-0.962794
Hspa1b	0.798157	3.99331	3.58811	0.00108038	0.00611493	-0.921396
Tmub2	0.352416	5.29013	3.58794	0.00108089	0.00611494	-1.045
Gstt3	0.751678	3.78876	3.5873	0.00108281	0.00612056	-0.876043
Arpin	0.59621	4.3069	3.58727	0.0010829	0.00612056	-0.896801
Hook1	-0.816951	2.47062	-3.58644	0.00108535	0.00612402	-0.831963
L3hypdh	0.60753	4.03042	3.58664	0.00108477	0.00612402	-0.930844
Plod1	0.486984	7.32265	3.58638	0.00108554	0.00612402	-1.05983
Desi2	-0.261662	5.84686	-3.58655	0.00108501	0.00612402	-1.08368
Xkr8	0.632802	2.81689	3.58571	0.00108753	0.00612951	-0.804292
Shkbp1	0.606235	4.09636	3.58574	0.00108744	0.00612951	-0.879413
Frat2	-0.63681	2.85174	-3.58545	0.0010883	0.00613014	-0.834918
Prdx1	0.281147	7.93509	3.58533	0.00108865	0.00613014	-0.976174
Acsm3	1.26661	1.79965	3.58302	0.00109556	0.00615917	-0.836122
Cltc	0.34014	7.83671	3.58212	0.00109825	0.00615917	-1.01294
Kitl	0.480094	4.66838	3.58191	0.00109891	0.00615917	-1.02399
Echdc2	0.516878	4.40909	3.58192	0.00109887	0.00615917	-1.04448
Plac9	0.754962	7.1482	3.58262	0.00109677	0.00615917	-1.04676
Atg7	0.385667	4.99025	3.58282	0.00109615	0.00615917	-1.04767
Tmem183a	0.265356	5.17043	3.58206	0.00109844	0.00615917	-1.06111
Wdr1	0.451214	7.13231	3.58221	0.00109799	0.00615917	-1.07552
Hgs	0.351314	5.63477	3.58234	0.0010976	0.00615917	-1.08876
Tmem35a	1.26135	0.802144	3.58255	0.00109698	0.00615917	-1.1253
Mansc1	0.816785	2.06304	3.58162	0.00109976	0.00616108	-0.835367
Dcps	0.425126	3.3914	3.58115	0.00110118	0.00616591	-0.85924
Tnfrsf19	-0.753489	3.3831	-3.58042	0.00110338	0.00616591	-0.887718
Trp53bp2	0.368965	4.61177	3.5803	0.00110375	0.00616591	-1.00598
Mybpc1	-1.62211	7.4485	-3.58054	0.00110302	0.00616591	-1.01609
Tshz1	0.373118	4.96974	3.58015	0.00110419	0.00616591	-1.0331
Stk11ip	0.377782	5.22343	3.5809	0.00110193	0.00616591	-1.05074
Srrt	0.392623	6.56574	3.58067	0.00110262	0.00616591	-1.0952
Havcr2	1.3582	2.85617	3.57994	0.00110484	0.00616668	-0.863537
Nudt5	0.517362	3.66165	3.57939	0.0011065	0.0061731	-0.886661
Cobl	-0.715676	5.28101	-3.57917	0.00110717	0.00617401	-1.09482
Map1s	0.437677	5.37641	3.57849	0.00110922	0.00618259	-1.06003
Fgfr1	0.461695	8.25155	3.57792	0.00111094	0.00618932	-0.984126
Dhx34	0.391907	4.41887	3.57695	0.00111391	0.00620301	-0.983299
Ppp1r8	0.299591	4.53704	3.57568	0.0011178	0.0062189	-1.01024
H2-Q4	0.7601	5.78886	3.57581	0.00111738	0.0062189	-1.10768
U2af1	0.3028	5.05427	3.57513	0.00111946	0.00622526	-1.06378
Layn	0.923804	3.36173	3.57452	0.00112134	0.00623287	-0.823624
Ripk2	0.536922	3.17863	3.57427	0.0011221	0.00623424	-0.850471
Cbl	0.471253	5.69944	3.57377	0.00112364	0.00623992	-1.10276
Srxn1	0.423391	5.77782	3.57174	0.00112988	0.0062717	-1.11834
Lrch1	0.524901	4.04006	3.57102	0.00113213	0.00627839	-0.940848
Cul7	0.600222	6.05038	3.57105	0.00113202	0.00627839	-1.10597
Tmem128	0.463364	3.98975	3.57005	0.00113512	0.00629209	-0.942609
Zbtb7c	0.866963	3.9817	3.56953	0.00113674	0.00629822	-0.883398
Peli3	0.672479	2.51287	3.56778	0.0011422	0.00631111	-0.855249
Cyb5r2	-0.73036	1.38827	-3.56808	0.00114126	0.00631111	-0.857559
Ngef	1.18375	3.52265	3.56793	0.00114171	0.00631111	-0.88171
Als2cl	0.670064	4.6725	3.56796	0.00114164	0.00631111	-1.00738
Tnfrsf1b	0.701258	5.65298	3.56858	0.00113971	0.00631111	-1.0718
Insig1	0.810894	6.05477	3.56807	0.0011413	0.00631111	-1.08331
Lmo4	0.520003	5.87118	3.56715	0.00114415	0.00631895	-1.13335
Srek1	0.306014	5.58278	3.5661	0.00114744	0.00633423	-1.11925
Agfg2	0.446241	4.26468	3.56588	0.00114814	0.0063352	-1.04452
Fcsk	0.37732	3.96343	3.56508	0.00115064	0.00634612	-0.970635
Arhgap32	0.502772	4.53865	3.56471	0.00115183	0.00634976	-1.01544
Qsox1	0.625978	6.46715	3.56357	0.00115541	0.00636663	-1.13963
Dnajc24	0.516901	2.6193	3.56302	0.00115713	0.0063732	-0.855724
Slc16a7	0.70965	3.62739	3.56262	0.00115841	0.00637732	-1.03209
Socs7	-0.444177	6.34835	-3.56236	0.00115924	0.00637825	-1.11904
Ptpn1	0.607737	6.35374	3.56223	0.00115963	0.00637825	-1.14503
Shfl	0.754049	4.24676	3.56149	0.00116201	0.00638839	-0.953481
Nisch	0.464541	8.59198	3.56095	0.00116372	0.00639201	-1.01805
Hyal2	0.408119	4.78086	3.56105	0.00116339	0.00639201	-1.07572
Ube2l3	-0.174676	6.86186	-3.56068	0.00116457	0.00639374	-1.10883
Cadm4	0.761227	2.51149	3.56006	0.00116654	0.00640166	-0.871915
Slc29a1	0.573479	6.50798	3.55987	0.00116714	0.00640206	-1.14962
Amigo2	0.828684	2.69613	3.55943	0.00116854	0.00640393	-0.866022
Tax1bp3	0.617611	4.72062	3.55943	0.00116854	0.00640393	-1.03147
Gm12258	0.730495	2.54393	3.55877	0.00117067	0.00641152	-0.860525
Ugp2	-0.435971	8.5778	-3.5585	0.00117152	0.00641152	-0.972465
Dtna	-0.848009	5.48081	-3.55852	0.00117147	0.00641152	-1.1487
Eif4a1	0.392323	7.77912	3.55799	0.00117315	0.00641466	-1.07273
Ttl	0.344704	5.01148	3.5581	0.00117281	0.00641466	-1.09738
Obsl1	-0.535092	6.8487	-3.55642	0.0011782	0.00643933	-1.14136
Acbd4	0.477169	5.47424	3.55601	0.00117952	0.00644365	-1.16286
Cdk10	0.424381	4.28008	3.55578	0.00118025	0.00644472	-1.00142
Btbd7	0.288378	5.72309	3.55521	0.00118211	0.00645194	-1.15716
Sh3glb2	0.488932	6.27262	3.55454	0.00118425	0.00646073	-1.12723
Apobr	0.812478	3.39043	3.55336	0.00118807	0.00647863	-0.893032
Rmdn3	0.433884	3.90773	3.55302	0.00118919	0.00648181	-1.03663
Hnrnpk	0.29808	8.12527	3.55267	0.00119031	0.00648501	-1.05096
Oaf	0.645186	5.74764	3.55247	0.00119098	0.00648573	-1.1339
Kifc2	0.448248	3.20647	3.55172	0.0011934	0.00649303	-0.938897
Anpep	0.799767	7.24859	3.55184	0.00119303	0.00649303	-1.16618
Myo9a	0.338197	4.94453	3.55041	0.00119767	0.00651043	-1.10186
Nosip	0.241429	5.14392	3.55048	0.00119745	0.00651043	-1.14388
Chd4	0.287899	7.93085	3.5501	0.0011987	0.00651308	-1.07275
Rbm17	0.245765	5.42727	3.54793	0.00120581	0.00654879	-1.16757
Kctd9	-0.311278	5.60011	-3.54636	0.00121099	0.00657392	-1.18666
Mrpl24	0.29088	5.16265	3.54613	0.00121177	0.00657522	-1.15312
Mob3a	0.574285	5.07884	3.54523	0.00121472	0.00658428	-1.10791
Hars	0.248383	5.21835	3.54513	0.00121507	0.00658428	-1.15584
Med12	0.379099	6.29607	3.54539	0.00121419	0.00658428	-1.18929
Slc39a1	0.467365	7.38751	3.54489	0.00121585	0.00658552	-1.1548
Clip3	0.687184	4.98097	3.54464	0.00121669	0.00658579	-1.04765
Kras	0.371489	5.6007	3.54455	0.00121699	0.00658579	-1.1764
Chka	0.63894	3.79145	3.54421	0.0012181	0.00658888	-0.950608
Tm4sf1	0.742181	6.3783	3.54389	0.00121917	0.00659168	-1.18394
Ifi204	0.674884	5.35308	3.54339	0.00122083	0.00659775	-1.12902
Man2a1	0.633273	6.18482	3.54294	0.00122233	0.0066029	-1.1713
Krcc1	0.323335	5.65267	3.54155	0.00122699	0.00662507	-1.19733
Mapre1	0.309346	6.86618	3.54084	0.00122937	0.006635	-1.18403
Arhgap22	0.906637	2.52697	3.54063	0.00123006	0.00663507	-0.912675
Srd5a3	0.607789	4.41052	3.54051	0.00123049	0.00663507	-1.0301
4833420G17Rik	0.353091	4.95075	3.54034	0.00123105	0.00663514	-1.11407
Cnn1	1.33314	2.15231	3.53922	0.00123481	0.00665243	-0.935979
Cerk	0.690345	5.87398	3.53861	0.00123685	0.00665752	-1.17164
Ssrp1	0.328556	6.14489	3.53862	0.00123683	0.00665752	-1.20872
Barx1	1.29889	4.72832	3.53812	0.00123852	0.00666	-1.03784
Slc30a7	0.58715	4.90201	3.5381	0.00123857	0.00666	-1.0825
Rps25	0.296239	7.80449	3.53799	0.00123897	0.00666	-1.10955
Tpm3	0.516499	7.48712	3.5374	0.00124093	0.0066676	-1.17086
Klhl30	-0.889799	6.60601	-3.53709	0.001242	0.00666996	-1.18384
Peak1	0.389431	6.04313	3.53695	0.00124248	0.00666996	-1.21024
Slc35a3	0.379094	4.38509	3.53568	0.00124679	0.00669015	-1.09672
Zfp758	-0.528909	2.61309	-3.53532	0.00124799	0.00669363	-0.920654
Ppp1r35	0.529602	3.66763	3.53483	0.00124967	0.00669666	-0.989197
Stx5a	0.499073	5.36045	3.53497	0.00124919	0.00669666	-1.1562
Gli3	0.821019	3.80188	3.53466	0.00125024	0.00669676	-0.933111
Shf	0.919681	2.79126	3.53394	0.00125272	0.00670386	-0.919268
Cacna1s	-0.96145	8.9225	-3.53393	0.00125272	0.00670386	-0.98529
Alg9	0.330931	4.2492	3.53379	0.00125323	0.00670386	-1.09396
Bahd1	0.454326	4.96179	3.53287	0.00125636	0.00671468	-1.15084
Crk	0.265452	6.75665	3.53289	0.00125628	0.00671468	-1.20435
Tmem127	0.308101	6.71343	3.53226	0.00125845	0.00672286	-1.2098
Ctns	0.498559	4.76871	3.53117	0.0012622	0.00673223	-1.13054
Ipo13	-0.4953	7.18804	-3.53139	0.00126142	0.00673223	-1.13963
Gpnmb	0.801145	6.6192	3.5311	0.00126243	0.00673223	-1.21962
Zfp740	0.339864	6.34377	3.53117	0.0012622	0.00673223	-1.22409
Acer3	0.596484	3.94857	3.53036	0.00126498	0.00674286	-1.00782
Spx	1.15306	0.265985	3.5299	0.00126658	0.0067484	-1.42422
Arl15	0.482893	3.97509	3.52958	0.00126767	0.00675122	-1.03287
Trerf1	0.823648	4.07935	3.5292	0.00126898	0.00675362	-1.00355
Naca	-0.356591	8.23371	-3.52913	0.00126924	0.00675362	-1.0666
Mefv	1.64173	0.603552	3.52884	0.00127024	0.00675596	-1.47154
Tle2	0.574625	5.06017	3.52865	0.00127088	0.0067564	-1.13136
Slc27a3	1.03765	4.99215	3.52819	0.00127249	0.006762	-1.07682
Syngr2	-0.335123	7.07313	-3.52709	0.0012763	0.00677928	-1.17861
Penk	1.1302	4.44955	3.52649	0.00127839	0.00678428	-1.14105
Tcaf1	0.516491	5.59493	3.52646	0.0012785	0.00678428	-1.21743
Sh3gl1	0.609167	6.20332	3.52633	0.00127893	0.00678428	-1.22603
Nrgn	1.4045	0.781674	3.5259	0.00128044	0.0067893	-1.25834
Nptxr	0.723557	3.9612	3.52562	0.00128141	0.00679079	-1.01413
Itsn2	0.316328	5.63497	3.5255	0.00128184	0.00679079	-1.23243
Cfap20	0.503817	4.71893	3.52511	0.0012832	0.00679109	-1.12144
Mlxip	-0.320047	6.85328	-3.52505	0.00128339	0.00679109	-1.19453
Dido1	0.325572	5.92982	3.525	0.00128358	0.00679109	-1.24354
Sae1	0.318523	5.58304	3.52454	0.00128519	0.00679412	-1.2202
Sfswap	0.315903	5.9667	3.52451	0.00128528	0.00679412	-1.24326
Gcnt1	0.825627	2.91699	3.52412	0.00128667	0.00679522	-0.941957
Fas	0.547571	3.69296	3.52411	0.0012867	0.00679522	-1.03971
Nckap1	0.280059	6.94054	3.52397	0.00128718	0.00679522	-1.21237
Slc25a39	0.336591	6.29366	3.5237	0.00128815	0.00679738	-1.23489
Iqce	0.624205	4.30775	3.52344	0.00128905	0.00679914	-1.0581
Endov	0.511298	4.10976	3.52293	0.00129083	0.00680324	-1.06689
Rnf41	0.386986	5.05434	3.5229	0.00129095	0.00680324	-1.18093
Gabpb1	0.423347	4.09602	3.52239	0.00129272	0.00680962	-1.06696
Lnpk	-0.384348	4.17988	-3.52166	0.00129531	0.00682027	-1.12523
Pkn1	0.332979	5.80019	3.52045	0.00129957	0.00683972	-1.25079
Sh2b2	0.653471	4.20625	3.52006	0.00130095	0.00684163	-1.19516
Tti1	-0.271596	4.71366	-3.52003	0.00130107	0.00684163	-1.20485
Thap3	0.330615	4.65787	3.51929	0.00130369	0.0068495	-1.17675
Limch1	-0.528688	7.07585	-3.51938	0.00130338	0.0068495	-1.20015
Gpr160	0.844159	2.70239	3.51884	0.00130528	0.00685484	-0.959614
Frmd4b	0.537793	5.19532	3.51782	0.00130892	0.00686799	-1.20963
Filip1	-0.483897	5.08832	-3.51792	0.00130856	0.00686799	-1.24412
Fam117a	0.595438	4.33314	3.51723	0.00131101	0.00687107	-1.17684
Farp1	0.682499	5.74996	3.51718	0.00131118	0.00687107	-1.22425
Cdc37	0.211582	6.96604	3.51717	0.00131121	0.00687107	-1.22729
Limk1	0.56501	4.22642	3.51695	0.00131201	0.00687228	-1.08033
Anapc11	0.305639	5.23439	3.51625	0.0013145	0.00688234	-1.22743
Tdrd7	0.311632	5.17202	3.51571	0.00131646	0.00688662	-1.233
Pdgfrb	0.660555	7.43104	3.51574	0.00131632	0.00688662	-1.24733
Nmral1	0.513816	2.77844	3.51453	0.00132066	0.00690561	-0.975856
St7	0.355004	3.60148	3.51426	0.00132165	0.00690778	-1.05211
Rbpms	0.540358	4.61572	3.51409	0.00132224	0.00690791	-1.18634
Fads1	0.544424	6.34125	3.5139	0.00132295	0.00690863	-1.2579
Zdhhc1	0.449444	5.97151	3.51366	0.00132382	0.00691019	-1.26377
M6pr	0.375095	6.41453	3.51246	0.00132813	0.00692854	-1.27005
Wdr82	0.36498	6.01606	3.51236	0.00132849	0.00692854	-1.27331
Sdc4	0.747467	5.97204	3.51146	0.00133174	0.00694253	-1.25659
Aldh2	0.576413	8.26661	3.51029	0.001336	0.00694733	-1.07817
Cdan1	0.532816	4.25646	3.51045	0.00133543	0.00694733	-1.10202
Jdp2	0.654762	4.81478	3.51026	0.00133611	0.00694733	-1.155
Ube2l6	0.478055	4.44428	3.5105	0.00133523	0.00694733	-1.16214
Prpf31	0.308904	4.50801	3.5104	0.00133559	0.00694733	-1.17541
Cggbp1	0.379034	5.83556	3.51079	0.00133419	0.00694733	-1.27366
Sulf1	0.857979	6.54004	3.50964	0.00133837	0.00695503	-1.25493
Tmem9b	0.25202	5.79524	3.50953	0.00133875	0.00695503	-1.28153
Daam2	0.700531	5.65704	3.50931	0.00133955	0.00695624	-1.24395
Kcnk5	0.910995	1.9482	3.50909	0.00134038	0.00695752	-0.978601
Rffl	0.396286	3.76358	3.50763	0.00134569	0.00698209	-1.12492
Alg12	0.460436	3.59388	3.50443	0.00135744	0.00703716	-1.04538
Dctn5	0.379983	5.25205	3.50442	0.00135747	0.00703716	-1.24591
Slc9a1	0.508397	5.94932	3.50404	0.00135889	0.0070415	-1.28689
Tfpt	0.319974	3.59885	3.50246	0.00136472	0.00706015	-1.07866
Dab2	0.60717	8.09129	3.50274	0.0013637	0.00706015	-1.22709
Akt3	0.465858	5.13861	3.50267	0.00136394	0.00706015	-1.22756
Xdh	0.655557	7.27644	3.50243	0.00136482	0.00706015	-1.23804
Ophn1	0.489072	4.57149	3.50225	0.00136552	0.00706072	-1.21882
Clpp	0.357767	4.51681	3.50155	0.00136811	0.00707112	-1.23981
Strn	0.389665	4.67945	3.50116	0.00136956	0.00707558	-1.20503
Ptprf	0.819892	5.59078	3.50083	0.0013708	0.00707592	-1.23352
Trim7	-0.520251	4.61826	-3.50089	0.00137058	0.00707592	-1.24333
Trafd1	0.297572	6.36391	3.50038	0.00137248	0.00708157	-1.29611
Slc6a6	0.651203	7.975	3.50011	0.00137346	0.00708358	-1.17738
Wdr25	0.470346	2.29444	3.49968	0.00137508	0.00708651	-0.998832
Cnpy2	0.396561	5.97368	3.49965	0.0013752	0.00708651	-1.30369
Mrpl27	0.29402	4.74877	3.49906	0.0013774	0.00709485	-1.25641
Mbd1	0.26783	5.55577	3.49875	0.00137855	0.00709774	-1.29812
Dazap2	0.337252	7.31407	3.49858	0.00137918	0.00709798	-1.24878
Mapkapk2	-0.225701	7.88294	-3.49733	0.00138389	0.00711918	-1.18749
Zbed3	0.578755	3.90969	3.49656	0.00138679	0.00713103	-1.10467
Chd1	0.380689	4.68751	3.49529	0.00139156	0.00715026	-1.22164
Ifngr1	0.471309	6.73464	3.49509	0.0013923	0.00715026	-1.28466
Abca7	0.31962	5.36944	3.49521	0.00139185	0.00715026	-1.29293
Retreg1	-0.499195	6.29492	-3.49485	0.00139321	0.0071519	-1.29337
Tep1	0.422515	6.09533	3.49449	0.00139459	0.00715593	-1.32058
Plxna3	0.730031	4.20445	3.4939	0.00139683	0.00715767	-1.12003
Rpl39l	1.23949	1.28308	3.49383	0.00139709	0.00715767	-1.13425
Slc38a10	0.441002	7.73131	3.49378	0.0013973	0.00715767	-1.2639
Prr13	0.495519	5.95466	3.49395	0.00139665	0.00715767	-1.31265
Ybx3	-0.665329	9.63236	-3.49299	0.00140027	0.00716161	-1.0626
Cacna2d1	-0.606983	7.66951	-3.49302	0.00140018	0.00716161	-1.20933
Plk2	0.575845	4.63519	3.49301	0.00140019	0.00716161	-1.21057
Cbfb	-0.296063	7.18116	-3.49279	0.00140103	0.00716161	-1.26603
Tuba1a	0.532337	7.39479	3.49288	0.00140069	0.00716161	-1.29639
Mcf2l	0.582859	4.38914	3.49256	0.00140193	0.00716244	-1.22045
Nos1	-0.988777	5.78929	-3.49244	0.00140238	0.00716244	-1.29228
Mcm6	0.639788	4.42466	3.4905	0.00140978	0.00719718	-1.14451
Stxbp5	0.353653	5.15844	3.48987	0.0014122	0.00720649	-1.27835
Mdga1	-0.501523	5.10064	-3.48853	0.00141732	0.0072296	-1.25832
Myo18b	-0.801662	7.86402	-3.48822	0.00141851	0.00723262	-1.19315
Zdhhc8	0.455808	6.4033	3.48789	0.00141979	0.00723609	-1.33625
Polr2d	0.376179	4.16059	3.48691	0.00142355	0.0072522	-1.17861
Cdk15	1.75014	1.63345	3.48661	0.00142474	0.0072552	-1.45319
Ptk2b	0.604242	4.22479	3.4863	0.00142592	0.00725812	-1.17745
Tpd52l1	-0.638862	2.87676	-3.48462	0.00143245	0.00728832	-1.10832
N6amt1	0.368666	3.97945	3.48411	0.00143441	0.00729523	-1.19529
Neil1	0.373024	3.64258	3.48389	0.00143529	0.00729662	-1.14383
Casp7	0.542493	3.50929	3.48285	0.00143932	0.00731402	-1.11036
Lama5	0.532047	6.346	3.48223	0.00144175	0.00732331	-1.34653
Gm5617	0.689319	2.36203	3.48194	0.00144291	0.00732564	-1.06089
Pdpn	0.75821	5.84832	3.4818	0.00144342	0.00732564	-1.2838
Zfp715	0.378882	3.98816	3.4816	0.00144424	0.00732669	-1.17916
Adamts8	1.91118	2.61553	3.4809	0.00144696	0.00732817	-1.04375
Zfp961	0.60397	2.77143	3.48105	0.00144637	0.00732817	-1.05797
Atp6ap1	0.226904	7.63604	3.48096	0.00144674	0.00732817	-1.27125
Top3b	0.312528	5.30107	3.48121	0.00144574	0.00732817	-1.31373
Tlr5	0.761653	2.97017	3.48056	0.00144831	0.00732941	-1.06688
Rbm3	0.551058	6.63811	3.48053	0.00144841	0.00732941	-1.34639
Egfl7	0.632934	6.03356	3.48015	0.0014499	0.00733387	-1.35239
Itpkb	0.505638	6.40082	3.47997	0.00145064	0.00733451	-1.35441
Gnal	1.60492	2.49726	3.47919	0.0014537	0.00733468	-1.10721
Rnaseh2c	0.33486	4.30023	3.47958	0.00145213	0.00733468	-1.2364
Whamm	0.323869	4.50074	3.47928	0.00145333	0.00733468	-1.29381
Sec11a	0.436837	5.44198	3.4793	0.00145327	0.00733468	-1.31565
Eps15l1	0.314478	5.58796	3.4794	0.00145287	0.00733468	-1.34514
Mfng	0.931704	4.9975	3.47846	0.00145656	0.00734603	-1.35324
Fam107b	0.608655	4.5582	3.47786	0.00145893	0.00734881	-1.23529
Ptprd	0.583956	4.4543	3.47778	0.00145926	0.00734881	-1.27165
Tmem87b	0.318971	5.54691	3.47771	0.00145955	0.00734881	-1.34593
2510039O18Rik	0.390864	6.03936	3.47784	0.001459	0.00734881	-1.3624
Nat9	0.337102	3.70829	3.47742	0.00146067	0.00735139	-1.18491
Ccnd3	0.459129	5.81867	3.47711	0.00146192	0.00735466	-1.36164
Srgap1	0.962851	4.08304	3.47499	0.00147033	0.00736935	-1.09373
Nudt16l1	0.415839	4.08678	3.47534	0.00146892	0.00736935	-1.21489
Sox13	0.686936	4.31472	3.47587	0.00146683	0.00736935	-1.21512
Camk2b	-0.734753	6.79794	-3.47551	0.00146825	0.00736935	-1.30492
Hnrnpa0	0.390549	7.51288	3.47511	0.00146984	0.00736935	-1.32401
Osbp	-0.160322	6.72921	-3.47512	0.00146981	0.00736935	-1.3406
Tmem167b	0.322288	5.60456	3.47521	0.00146944	0.00736935	-1.35144
Mfap5	0.860167	7.05419	3.47588	0.00146681	0.00736935	-1.36086
Snx13	-0.314673	5.60758	-3.47529	0.00146913	0.00736935	-1.36588
Svbp	0.49301	4.11183	3.47457	0.001472	0.00737464	-1.17202
Galnt15	0.884648	5.73513	3.47361	0.00147584	0.00739081	-1.36617
Acaa1b	1.01299	1.28931	3.47267	0.00147959	0.00740221	-1.07228
Nrap	-0.948398	9.27742	-3.47246	0.00148044	0.00740221	-1.12459
Virma	0.314863	5.44156	3.47276	0.00147923	0.00740221	-1.34967
Selenon	0.59149	6.18893	3.47243	0.00148056	0.00740221	-1.36103
Lasp1	0.502886	7.18516	3.47163	0.00148379	0.00740915	-1.34658
Smarce1	0.335199	5.72136	3.47171	0.00148346	0.00740915	-1.3687
Ubxn2a	-0.608724	5.522	-3.47164	0.00148373	0.00740915	-1.37459
Trp63	-0.665028	3.08642	-3.47106	0.00148608	0.00741323	-1.14609
Msantd2	0.459762	4.13831	3.47081	0.00148706	0.00741323	-1.18656
Pex6	0.35501	5.94478	3.47127	0.00148523	0.00741323	-1.37608
Appl2	0.423103	6.15446	3.47094	0.00148655	0.00741323	-1.3804
Plce1	0.585681	5.09273	3.47027	0.00148923	0.00741838	-1.29774
Phf23	0.454798	5.41503	3.47025	0.00148932	0.00741838	-1.35143
Ifi30	0.742611	5.14972	3.46912	0.0014939	0.00743504	-1.26849
Ndrg1	0.64257	6.16337	3.46921	0.00149354	0.00743504	-1.37971
Syde1	0.544584	5.28697	3.4689	0.0014948	0.00743644	-1.34332
Anxa5	0.538239	8.57206	3.46784	0.00149906	0.00745461	-1.25543
Cyp2j6	0.512375	3.78108	3.46763	0.00149991	0.00745577	-1.19858
Proca1	0.701143	2.59111	3.46678	0.00150339	0.00746539	-1.17103
Ackr2	1.32099	3.83387	3.46656	0.00150429	0.00746539	-1.18926
Fut8	0.269245	5.04938	3.46641	0.0015049	0.00746539	-1.34111
Phtf2	-0.714321	6.37893	-3.4664	0.00150494	0.00746539	-1.35606
Hmbox1	0.351624	5.36324	3.46649	0.00150456	0.00746539	-1.36975
Gas2l3	1.07916	2.20584	3.46614	0.001506	0.0074659	-1.12921
Endod1	0.583238	5.1185	3.46607	0.00150628	0.0074659	-1.29427
Fndc3a	0.544006	5.4583	3.46565	0.00150801	0.00747143	-1.35504
Pitpna	0.236864	7.59978	3.46542	0.00150895	0.00747301	-1.31604
Cytl1	1.0479	1.98582	3.46499	0.00151069	0.00747854	-1.09474
Lefty1	1.0252	2.40815	3.46466	0.00151202	0.00747861	-1.08061
1700123O20Rik	0.477587	4.05626	3.4644	0.00151312	0.00747861	-1.21182
Lamtor5	0.25174	5.01456	3.46438	0.00151317	0.00747861	-1.35471
Esd	0.26717	6.06817	3.46449	0.00151275	0.00747861	-1.39768
Rdh11	0.541765	3.81051	3.46416	0.00151411	0.00748017	-1.15668
Rpl10	0.309438	8.9669	3.46364	0.00151622	0.00748487	-1.20739
Sema4d	-0.572804	6.12256	-3.46362	0.0015163	0.00748487	-1.38243
Agbl5	0.569266	3.01071	3.46316	0.00151819	0.00749113	-1.10586
Bbc3	0.638243	3.86347	3.46268	0.00152016	0.00749778	-1.221
Ppp3ca	-0.392527	7.8873	-3.46192	0.0015233	0.00750951	-1.27988
Ide	-0.333891	7.55922	-3.46144	0.00152527	0.00750951	-1.30252
Dhrs1	0.252829	5.39752	3.46135	0.00152564	0.00750951	-1.38136
Gde1	0.377432	6.00148	3.46165	0.0015244	0.00750951	-1.3938
Arhgef10	0.507646	5.76757	3.46172	0.00152412	0.00750951	-1.39609
Mertk	0.597684	4.26961	3.46112	0.00152659	0.00751111	-1.24749
Gja5	1.11734	2.84801	3.46066	0.0015285	0.00751439	-1.10727
Btd	0.416319	4.99604	3.4607	0.00152834	0.00751439	-1.35669
Bag5	0.422671	5.21139	3.46039	0.0015296	0.0075147	-1.35264
Aplnr	0.733153	5.97175	3.46034	0.0015298	0.0075147	-1.3689
Leng8	0.38707	8.18015	3.4601	0.00153083	0.00751669	-1.28073
Nfkbie	0.833877	3.32642	3.45959	0.00153294	0.00752093	-1.09705
Itga1	0.43244	4.93653	3.45973	0.00153236	0.00752093	-1.34494
Sec14l1	0.33269	7.16532	3.45929	0.00153417	0.00752392	-1.36825
Utrn	0.412805	6.6793	3.45884	0.00153603	0.00753	-1.37545
Aqp1	0.617152	9.05155	3.45843	0.00153773	0.00753525	-1.24536
Alyref	0.364025	4.71715	3.4582	0.0015387	0.00753693	-1.30738
Sdc3	0.658762	7.1872	3.45793	0.00153982	0.0075394	-1.40239
Lair1	1.05325	3.68365	3.45735	0.00154223	0.00754454	-1.1295
Slx1b	0.452745	3.4992	3.4575	0.00154161	0.00754454	-1.1792
Stx2	0.474822	5.82247	3.45723	0.00154275	0.00754454	-1.40713
Mri1	0.286496	4.53286	3.45684	0.00154437	0.00754944	-1.31662
Myrip	1.13584	1.99551	3.45599	0.00154795	0.00755773	-1.10056
Carmil1	0.927006	3.62715	3.45625	0.00154682	0.00755773	-1.13913
Dnajb1	0.681333	4.80534	3.45605	0.00154767	0.00755773	-1.31978
Abraxas2	-0.221755	4.98229	-3.45572	0.00154907	0.00756017	-1.3689
Glud1	0.311543	8.01985	3.4533	0.00155922	0.0076066	-1.30154
Uhrf1bp1l	0.482148	5.43938	3.45292	0.00156084	0.00761146	-1.41632
Sun1	0.230051	6.49212	3.45268	0.00156185	0.00761333	-1.41428
Hacd2	0.737301	5.12227	3.45224	0.00156372	0.00761936	-1.42366
Naip2	0.865991	2.58231	3.45169	0.00156603	0.00762628	-1.11281
Smim30	0.301907	4.90908	3.45145	0.00156704	0.00762628	-1.3626
Bcat2	0.642667	6.12092	3.45156	0.00156657	0.00762628	-1.39218
Nrbp1	0.206126	6.56067	3.4507	0.00157023	0.00763877	-1.42264
Myo18a	-0.480625	7.93641	-3.44992	0.00157356	0.00765186	-1.29706
Atg4b	0.261457	5.33435	3.44893	0.00157775	0.00766914	-1.41275
Armc10	0.488524	4.16554	3.44872	0.00157866	0.0076705	-1.25226
Coro2b	0.598186	5.13957	3.44829	0.00158048	0.00767626	-1.36313
Fam13b	0.487663	3.49981	3.44579	0.00159119	0.0077186	-1.17045
Prdm16	0.635519	3.14132	3.44596	0.00159048	0.0077186	-1.19862
Tmem100	0.507785	5.57701	3.44585	0.00159096	0.0077186	-1.42983
Nod1	0.386383	5.77221	3.44566	0.00159175	0.0077186	-1.43989
Rps20	0.288337	7.97705	3.4453	0.00159331	0.00772304	-1.33935
Pianp	1.10657	2.06763	3.44467	0.00159602	0.00773307	-1.15941
Prrg2	0.354807	4.15541	3.4437	0.00160022	0.0077503	-1.30939
Ifi35	0.375968	4.07491	3.44317	0.00160251	0.00775828	-1.30475
Kcnab2	0.785015	4.1279	3.44141	0.00161014	0.00779214	-1.22537
Dalrd3	0.385725	4.85989	3.44113	0.00161135	0.00779486	-1.39085
Pld3	0.51624	6.35531	3.44039	0.00161456	0.00780728	-1.45034
Ttc39c	0.58116	3.71463	3.44	0.00161629	0.00780939	-1.23711
Pa2g4	0.25389	5.89737	3.44007	0.00161597	0.00780939	-1.45951
Ino80b	0.266352	4.01841	3.43973	0.00161747	0.00781193	-1.29826
Tmem185b	0.497434	3.90536	3.43956	0.00161821	0.00781241	-1.24668
Prr3	0.611166	3.61898	3.43902	0.00162057	0.00782067	-1.20297
Dennd5a	0.297599	7.4212	3.43844	0.00162312	0.00782985	-1.40024
Lrig2	0.424666	4.2523	3.43682	0.00163023	0.007861	-1.29417
Cdk6	1.25353	4.54371	3.43664	0.001631	0.00786157	-1.20655
Gimap1	0.725005	2.5774	3.4363	0.00163252	0.00786576	-1.14636
Fermt3	0.661127	4.3608	3.43492	0.00163861	0.00789197	-1.28232
Slc12a2	-0.362169	5.407	-3.43441	0.00164086	0.00789964	-1.46863
Snx33	0.563813	5.337	3.43382	0.00164347	0.00790908	-1.42187
Islr2	1.4133	4.2266	3.43321	0.00164617	0.00791889	-1.24095
Ly96	0.852204	1.78301	3.43117	0.00165525	0.00794361	-1.21283
Suco	0.36858	4.09812	3.43175	0.00165268	0.00794361	-1.299
Smug1	0.285568	4.24315	3.43124	0.00165495	0.00794361	-1.34611
Plekha4	0.679775	4.9108	3.43161	0.00165332	0.00794361	-1.37175
Lman2	0.257558	7.46327	3.43139	0.0016543	0.00794361	-1.40072
Slc41a3	-0.505681	5.79047	-3.43129	0.00165473	0.00794361	-1.47714
Chml	0.54537	3.06705	3.43058	0.00165789	0.00795312	-1.24616
A4galt	0.97097	5.37859	3.43041	0.00165865	0.00795364	-1.37174
Edc3	0.36137	4.54474	3.42882	0.00166578	0.00798292	-1.38011
Poglut1	0.398958	5.02836	3.42875	0.00166608	0.00798292	-1.41558
Psmf1	0.321651	4.57905	3.42789	0.00166998	0.00799842	-1.4018
Cd93	0.556264	6.73779	3.42752	0.00167166	0.00800329	-1.48827
Bves	-0.699252	5.18339	-3.42723	0.00167293	0.00800623	-1.47919
Rasgef1a	1.10203	2.12883	3.42666	0.00167554	0.00801553	-1.16821
Tbx4	0.897109	3.31317	3.42446	0.00168549	0.00805995	-1.18862
Fyco1	-0.603072	7.23186	-3.42391	0.00168798	0.00806865	-1.39865
Uhmk1	0.319304	5.67971	3.42345	0.00169009	0.00807554	-1.49784
Ints3	0.294379	5.70162	3.42293	0.00169247	0.00808373	-1.49613
Bcl2l1	0.552613	4.78595	3.42267	0.00169366	0.00808621	-1.40866
Cntln	0.573102	3.67431	3.42096	0.00170148	0.00812034	-1.26128
Mettl9	0.367627	5.45843	3.42074	0.00170248	0.0081219	-1.48723
Foxo1	0.484817	6.15034	3.42022	0.00170486	0.00813004	-1.50793
Bcl2l2	0.23705	5.69991	3.41987	0.00170647	0.0081345	-1.50863
Septin1	1.04729	2.15129	3.41802	0.00171501	0.00816979	-1.2188
Exoc8	0.397047	4.23771	3.41782	0.0017159	0.00816979	-1.3721
Elovl5	0.587265	6.03516	3.41789	0.00171561	0.00816979	-1.51162
Pdlim3	-0.861872	8.35534	-3.41746	0.0017176	0.00817468	-1.33598
Apba1	0.722281	4.03077	3.41721	0.00171874	0.00817689	-1.29621
Lrrc2	-0.845049	4.85714	-3.41655	0.00172179	0.00818817	-1.49397
Panx1	-0.622854	4.74354	-3.41618	0.00172352	0.00818995	-1.39577
Sh3bgrl	0.513875	6.91095	3.41628	0.00172306	0.00818995	-1.49534
Uap1	0.710829	7.05587	3.41541	0.00172712	0.00820381	-1.48024
Ski	0.438063	8.30498	3.41523	0.00172795	0.00820456	-1.40995
Fundc2	-0.433857	6.76488	-3.41487	0.0017296	0.00820916	-1.46872
Arsg	0.835404	2.91038	3.41422	0.00173266	0.00822045	-1.19779
Czib	0.305872	5.41547	3.41345	0.00173623	0.00823414	-1.49925
Setd7	-0.438363	8.31031	-3.41173	0.00174429	0.00824328	-1.35603
Ubxn8	0.441716	4.04833	3.41224	0.00174189	0.00824328	-1.36318
Bbx	0.473327	4.33776	3.41263	0.00174009	0.00824328	-1.38011
Ttpal	0.532549	4.64474	3.41242	0.00174106	0.00824328	-1.38525
Sgcg	-0.723099	6.11347	-3.41178	0.00174407	0.00824328	-1.50941
Clec16a	-0.339824	5.94488	-3.41221	0.00174205	0.00824328	-1.52266
Pygl	0.652143	5.60989	3.41175	0.00174419	0.00824328	-1.52509
Hjurp	0.517824	6.43572	3.41282	0.00173919	0.00824328	-1.52596
Tgfbrap1	0.256847	5.76552	3.41186	0.00174369	0.00824328	-1.52755
Abitram	0.54331	3.50558	3.41118	0.00174687	0.00825222	-1.25315
Fastk	-0.273236	7.03118	-3.41092	0.00174808	0.00825473	-1.46975
Bok	0.883234	4.45533	3.41069	0.00174919	0.00825673	-1.37024
Ing3	0.452276	3.66782	3.40941	0.00175523	0.00828202	-1.30996
Slc22a17	0.68373	4.94145	3.40845	0.00175976	0.00829364	-1.4209
Tbkbp1	0.635999	4.85743	3.40859	0.0017591	0.00829364	-1.46641
Mt3	2.65431	-0.910429	3.40874	0.00175841	0.00829364	-1.98407
Dph7	0.425251	3.15431	3.40767	0.00176346	0.00829379	-1.24848
Mcm3	0.543532	3.82275	3.40758	0.00176391	0.00829379	-1.28305
Ptgs1	1.13174	4.4267	3.40767	0.00176346	0.00829379	-1.37472
Sod1	0.449081	7.07067	3.40759	0.00176383	0.00829379	-1.43787
Pih1d1	0.224886	5.18253	3.40789	0.00176242	0.00829379	-1.50456
Agtpbp1	-0.340281	5.80759	-3.40784	0.00176268	0.00829379	-1.53855
Qser1	-0.431946	5.98415	-3.40715	0.00176593	0.00830008	-1.53395
Nckap1l	0.687455	5.69138	3.40697	0.0017668	0.00830096	-1.4956
Hspb3	-0.686147	2.79856	-3.40681	0.00176757	0.00830134	-1.2497
Zcchc2	0.302647	4.67666	3.40625	0.00177023	0.00831058	-1.46314
Bloc1s3	0.416716	3.74266	3.40604	0.0017712	0.00831191	-1.32814
Asl	0.409004	3.96671	3.40496	0.00177638	0.00833293	-1.39351
Dact3	0.729687	4.94447	3.40482	0.00177706	0.00833293	-1.40773
Smim1	0.78079	3.36674	3.40365	0.00178267	0.00835599	-1.31026
Purb	0.276658	6.02899	3.40148	0.00179306	0.00840146	-1.55611
Amot	-0.743009	5.35859	-3.40129	0.00179402	0.00840267	-1.54661
Srd5a1	1.03777	1.21939	3.40051	0.00179777	0.00841701	-1.46682
Snai2	1.03664	3.96681	3.3996	0.00180216	0.008431	-1.2519
Fancc	0.490167	3.56676	3.3997	0.00180167	0.008431	-1.30837
Larp6	0.953504	3.84991	3.39869	0.00180657	0.00844836	-1.31279
Alg5	0.472271	4.72786	3.3983	0.00180848	0.00845402	-1.45142
Mindy2	0.356523	5.3718	3.39776	0.00181111	0.00846306	-1.55547
Eif4g3	-0.29543	7.51223	-3.39756	0.00181208	0.00846432	-1.46299
Abcf2	-0.34739	6.66734	-3.39703	0.00181468	0.00847319	-1.52499
Ctnna1	0.332202	7.46249	3.39649	0.00181731	0.00847892	-1.50269
Naxd	0.311645	5.41414	3.39658	0.00181687	0.00847892	-1.55244
Notch1	0.578507	5.42108	3.39628	0.00181834	0.00848046	-1.55236
Zfc3h1	0.441722	5.5385	3.39571	0.00182109	0.00848999	-1.5274
Cd86	0.900689	3.00776	3.3954	0.00182263	0.00849049	-1.27558
Rbbp9	0.377512	4.43541	3.39526	0.0018233	0.00849049	-1.46056
Olfm1	0.519554	5.35047	3.39552	0.00182204	0.00849049	-1.51495
Fpgs	0.453431	4.32923	3.39345	0.00183219	0.00852856	-1.40157
Dock1	0.524038	5.56594	3.39315	0.00183369	0.00853229	-1.54866
Pigh	0.693039	2.31544	3.39229	0.00183791	0.00854534	-1.25024
Rgs19	0.536586	4.15226	3.3924	0.00183738	0.00854534	-1.36924
H3f3a	0.256232	8.22887	3.39192	0.00183976	0.00854735	-1.44537
Sgce	0.485997	5.65315	3.39202	0.00183928	0.00854735	-1.56839
Nt5m	0.295437	3.80217	3.39137	0.00184248	0.00855565	-1.39126
Eaf1	0.339496	5.49139	3.39127	0.00184296	0.00855565	-1.55297
Preb	0.231255	6.13828	3.39069	0.00184586	0.00856581	-1.58077
Pabpc1	0.398674	8.21094	3.39	0.00184926	0.00857828	-1.46448
Arl6	0.458368	3.10598	3.38784	0.00186005	0.00862503	-1.29329
Tmco3	0.338395	5.19148	3.38697	0.00186441	0.00864191	-1.53613
Fkbpl	0.439512	2.40487	3.38668	0.00186583	0.00864518	-1.28159
Pign	0.432016	3.99502	3.38607	0.00186888	0.00864609	-1.38501
B4galt6	0.555644	4.32954	3.38629	0.00186779	0.00864609	-1.38813
Plcb4	0.404825	4.45524	3.38642	0.00186712	0.00864609	-1.47956
Sema3c	0.469198	6.94495	3.38618	0.00186832	0.00864609	-1.56335
Sox7	0.708532	3.41824	3.38529	0.0018728	0.00865956	-1.34118
Cys1	1.1061	4.23945	3.38492	0.00187466	0.00865956	-1.41581
Slc66a2	0.430755	4.68419	3.38519	0.00187333	0.00865956	-1.47498
Klhl8	-0.412636	5.05109	-3.38502	0.00187417	0.00865956	-1.57955
Nup54	0.301093	4.01263	3.38459	0.00187632	0.0086639	-1.43649
Lctl	1.16218	2.03761	3.38338	0.00188245	0.00868556	-1.38689
Gns	0.405904	7.75044	3.38339	0.0018824	0.00868556	-1.53283
Taldo1	0.364867	7.05395	3.38321	0.00188331	0.00868623	-1.5081
Zdhhc2	0.591469	2.47522	3.38269	0.00188593	0.00868872	-1.27788
Negr1	0.694348	2.32815	3.38267	0.00188601	0.00868872	-1.37331
Spata6	0.617423	4.39767	3.38274	0.00188567	0.00868872	-1.41901
Cdca4	0.797535	3.81403	3.38185	0.00189021	0.00870021	-1.3309
Pex1	0.345107	3.43384	3.38147	0.0018921	0.00870021	-1.38892
Mlx	0.329156	4.25248	3.38161	0.00189141	0.00870021	-1.47847
Hbegf	1.04247	6.91914	3.38148	0.00189206	0.00870021	-1.57812
Ppp2r1b	0.611839	5.83179	3.38175	0.00189071	0.00870021	-1.59454
Sec22a	0.44309	4.04689	3.38076	0.00189573	0.00871358	-1.41702
Wdr74	0.374972	3.87234	3.38059	0.0018966	0.00871388	-1.42265
Snx30	0.550861	4.46247	3.38046	0.00189724	0.00871388	-1.442
Mrpl57	0.24614	4.5666	3.38007	0.00189922	0.00871969	-1.52402
Fam117b	0.454023	4.29924	3.37802	0.00190972	0.00875787	-1.46139
Gpx7	0.664565	5.20741	3.37804	0.00190963	0.00875787	-1.49185
Naa60	0.280209	5.83086	3.37828	0.00190837	0.00875787	-1.61463
Olfml2b	0.791137	7.33418	3.37757	0.00191202	0.00876512	-1.61003
Yrdc	0.500855	3.4698	3.377	0.00191493	0.00877515	-1.35402
Creb1	0.382459	4.96563	3.37668	0.0019166	0.00877946	-1.54772
Rcbtb1	0.323525	5.02369	3.37617	0.0019192	0.0087847	-1.56469
Lhfp	0.624788	6.17472	3.37623	0.0019189	0.0087847	-1.60733
Sumf2	0.273039	4.31391	3.37567	0.00192179	0.00879321	-1.50164
Slc18b1	0.42521	4.42374	3.3753	0.00192368	0.00879855	-1.53945
Man2b2	0.522917	6.51439	3.37448	0.00192794	0.00881471	-1.62247
Sipa1	0.511672	5.91202	3.37301	0.00193556	0.00884618	-1.6144
Rpl14	0.248107	7.89101	3.37257	0.00193785	0.00884996	-1.51992
Psen1	0.267127	5.98374	3.37258	0.00193777	0.00884996	-1.62928
Arxes1	0.875651	0.734986	3.37225	0.00193951	0.0088542	-1.30458
Fbh1	0.274567	6.03369	3.37093	0.00194635	0.00888206	-1.63343
Fignl2	0.825271	4.34826	3.36974	0.00195257	0.00890706	-1.44523
Slc25a24	0.511201	5.06338	3.36927	0.00195505	0.00891167	-1.53908
Stau1	0.23287	6.36648	3.3693	0.00195489	0.00891167	-1.63001
Notch2	0.47228	6.4319	3.36816	0.00196086	0.00893478	-1.63871
Arhgap1	0.548119	5.84499	3.36788	0.00196237	0.00893829	-1.61974
Slc7a7	0.725891	3.44427	3.36687	0.00196765	0.00895895	-1.31438
Tyw5	0.480798	2.24479	3.36672	0.00196847	0.00895931	-1.30535
Fbxo33	0.553777	3.65714	3.3661	0.00197175	0.00897086	-1.39231
Tlr3	0.612512	3.33769	3.36513	0.00197688	0.00898743	-1.35493
Fmnl3	0.668103	6.17773	3.36515	0.00197677	0.00898743	-1.61411
Smg6	0.263238	5.66077	3.36491	0.00197802	0.00898922	-1.64335
Parp16	0.463623	3.53984	3.36469	0.00197921	0.00899125	-1.43201
Ppil1	0.449207	3.44369	3.36398	0.00198296	0.00900152	-1.38513
Akap8	0.276584	6.33067	3.36403	0.00198267	0.00900152	-1.64215
Med11	0.47983	3.01954	3.36228	0.00199203	0.00903931	-1.33808
B630019K06Rik	0.835128	1.21043	3.36198	0.00199361	0.00904307	-1.44858
Slc8a1	-0.53915	4.85988	-3.36066	0.00200069	0.00907179	-1.55425
Ubr7	0.200726	5.05729	3.36017	0.0020033	0.00908023	-1.61212
Stk10	0.508498	4.13578	3.35979	0.00200534	0.00908605	-1.47012
Bscl2	0.611641	6.06211	3.35923	0.00200837	0.00909422	-1.63039
Bcl7b	0.26417	5.05082	3.35917	0.00200865	0.00909422	-1.63671
Cyp20a1	0.536294	5.09462	3.359	0.00200958	0.00909505	-1.57358
Nudt16	0.494522	3.47123	3.3586	0.00201175	0.00910144	-1.43654
Cd83	1.21847	4.28517	3.35816	0.00201413	0.00910541	-1.44232
Dnajc8	0.205237	5.81279	3.35828	0.00201347	0.00910541	-1.66389
Rpp40	-0.486955	2.531	-3.35787	0.00201567	0.0091057	-1.36602
Plaat1	-0.674125	4.69265	-3.35784	0.00201586	0.0091057	-1.63802
Snx6	0.32752	5.87291	3.35773	0.00201646	0.0091057	-1.65987
Lsm1	0.359813	3.88248	3.35667	0.00202218	0.00912474	-1.48317
Rbm15b	0.612414	5.29115	3.35674	0.0020218	0.00912474	-1.58623
Ntn1	0.69797	7.87456	3.35643	0.00202347	0.00912713	-1.58367
Ly6a	0.586988	8.22796	3.35568	0.0020275	0.0091419	-1.55776
2810021J22Rik	0.480294	2.34757	3.35554	0.00202827	0.00914196	-1.33214
Synpo2	-0.793711	8.18415	-3.35418	0.00203569	0.00917198	-1.49038
Sufu	0.434958	4.99692	3.35404	0.00203645	0.009172	-1.615
Lamp2	0.448659	8.34975	3.35383	0.00203761	0.00917382	-1.56301
Wasl	0.321907	5.66633	3.3534	0.00203995	0.00918091	-1.66267
Col27a1	1.17373	5.89336	3.35303	0.00204197	0.00918656	-1.56583
Tmem106a	0.61042	5.28875	3.35282	0.00204309	0.00918818	-1.63068
Ppp2r3a	-0.594022	6.7695	-3.35137	0.00205103	0.00921838	-1.62562
Pdcd6ip	0.288105	7.0465	3.35132	0.00205133	0.00921838	-1.64748
Pitx3	-1.21162	0.705099	-3.35084	0.00205394	0.00922668	-1.45009
Kmt2b	0.366524	6.29194	3.35042	0.00205626	0.00923367	-1.68168
Tlcd5	0.639005	2.99414	3.34946	0.00206156	0.00924457	-1.35382
Ccdc34	0.595446	3.64017	3.34958	0.00206089	0.00924457	-1.40961
Plekhj1	0.319015	4.40593	3.34967	0.0020604	0.00924457	-1.56667
Wac	0.249732	5.94951	3.34942	0.00206174	0.00924457	-1.68706
Ano1	0.99261	4.58449	3.34881	0.00206513	0.0092563	-1.49622
Exoc3l4	0.882167	2.25216	3.34859	0.00206634	0.00925832	-1.36367
Spint2	0.775674	2.5109	3.34747	0.00207253	0.00927006	-1.35506
Ankzf1	0.324399	4.44776	3.34743	0.0020728	0.00927006	-1.56119
Derl1	0.22154	7.17667	3.3477	0.00207127	0.00927006	-1.61582
Tek	0.414389	5.32759	3.34756	0.00207208	0.00927006	-1.65799
Lmf2	0.459754	5.88054	3.34762	0.00207172	0.00927006	-1.67361
Wrn	0.419118	3.76537	3.34578	0.00208193	0.00930745	-1.48664
Synj1	0.447869	4.77195	3.34535	0.00208433	0.00931476	-1.57649
Rabepk	0.394309	3.60159	3.34494	0.0020866	0.00932145	-1.47461
Sigmar1	0.443858	5.40707	3.34478	0.00208753	0.00932214	-1.68002
H2-Q5	0.829408	2.82187	3.34455	0.00208878	0.00932427	-1.40356
Ccdc85b	0.548861	5.404	3.34434	0.00208995	0.00932606	-1.68621
Xrn2	0.370837	5.24268	3.3442	0.00209076	0.00932625	-1.65683
Zfp40	-0.776025	1.75324	-3.3432	0.00209634	0.00933414	-1.39962
Ctdspl2	0.437163	3.50071	3.3434	0.00209522	0.00933414	-1.43772
Lipo3	0.456854	3.63201	3.34354	0.00209442	0.00933414	-1.47708
Slc11a1	0.651211	4.81944	3.34286	0.00209827	0.00933414	-1.56521
Pcdh1	0.612605	5.10145	3.34278	0.00209871	0.00933414	-1.61844
Sike1	0.295095	5.46803	3.34304	0.00209722	0.00933414	-1.67501
Aggf1	0.246498	5.52769	3.34309	0.00209698	0.00933414	-1.68959
Brd7	-0.267522	5.8581	-3.34287	0.00209818	0.00933414	-1.70234
Pard3b	0.428288	4.55968	3.3415	0.00210591	0.00935974	-1.59974
Tlcd3b	-0.880712	3.91779	-3.34148	0.00210602	0.00935974	-1.61305
Iqgap2	0.670552	3.96061	3.34065	0.0021107	0.0093771	-1.46563
Fnbp1	0.496865	6.33921	3.34027	0.00211281	0.00937957	-1.70233
Afdn	0.341924	6.05599	3.34036	0.00211231	0.00937957	-1.70594
Twsg1	0.423604	7.22249	3.33986	0.00211516	0.00938655	-1.67788
Tnpo1	0.302997	5.95277	3.33936	0.00211798	0.00939562	-1.7089
Dennd11	0.529972	3.09062	3.33902	0.00211992	0.00940076	-1.42939
Ccar1	0.335425	5.36318	3.33789	0.00212633	0.00942573	-1.67979
Pcna	0.394468	5.01021	3.33761	0.00212792	0.00942587	-1.64272
Crebrf	0.420552	4.95548	3.33764	0.00212772	0.00942587	-1.67622
Rbm27	0.354078	4.3172	3.33736	0.00212932	0.00942864	-1.57515
Bckdhb	0.511802	4.90691	3.33719	0.00213029	0.00942945	-1.71125
Hexb	0.634302	5.92893	3.3369	0.00213194	0.00943329	-1.68436
Tasor	0.528528	3.66631	3.33634	0.00213512	0.00944391	-1.47265
Mfn1	-0.405203	6.50144	-3.33603	0.00213689	0.00944831	-1.67547
Myd88	0.604309	4.87017	3.33476	0.00214415	0.00946104	-1.60577
E4f1	0.330008	4.81928	3.33494	0.00214312	0.00946104	-1.64858
H2-Ab1	0.833354	7.52853	3.3347	0.00214447	0.00946104	-1.65499
Acp5	0.796134	6.2935	3.33489	0.00214343	0.00946104	-1.6678
Cpsf6	0.297767	5.51773	3.33484	0.00214368	0.00946104	-1.70262
Lypla2	0.362962	5.62694	3.33508	0.00214233	0.00946104	-1.71596
Zbtb4	0.329446	6.76352	3.3343	0.00214681	0.00946791	-1.6902
Tra2b	0.335067	6.09647	3.33414	0.00214772	0.00946848	-1.72467
Ticam2	0.806943	2.26296	3.3335	0.00215136	0.00947759	-1.38473
Clptm1l	0.347211	6.84042	3.3336	0.00215082	0.00947759	-1.70918
Mfsd11	0.351543	5.35895	3.33323	0.00215292	0.009481	-1.68782
Nhlrc2	0.319052	4.89722	3.33286	0.00215509	0.00948363	-1.65995
Akt1	0.343081	7.5186	3.33286	0.00215508	0.00948363	-1.67171
Ube2r2	-0.294521	7.52771	-3.33263	0.00215641	0.009486	-1.61845
Soat1	0.67812	4.75884	3.3319	0.00216059	0.00950092	-1.54139
Gss	0.422936	3.75093	3.33121	0.00216455	0.00951143	-1.5463
Kdm5b	0.445794	5.32874	3.33124	0.00216439	0.00951143	-1.66685
Pcid2	0.233652	4.31591	3.33106	0.00216543	0.00951184	-1.60654
Ripor1	0.415367	6.14518	3.33005	0.00217129	0.00953412	-1.7345
Rad1	0.427581	3.14867	3.32957	0.00217409	0.00954295	-1.44298
Sh3rf2	-0.944419	3.72726	-3.32926	0.00217588	0.00954733	-1.59033
Oscp1	0.567937	2.48457	3.3284	0.00218085	0.00956226	-1.40605
Tmem107	0.763464	3.01027	3.3284	0.00218087	0.00956226	-1.40647
Abcc10	0.509436	3.89247	3.32822	0.0021819	0.00956332	-1.53068
Ndufaf4	-0.366345	4.5927	-3.3278	0.00218436	0.00957065	-1.67986
Hnrnpul2	0.272233	7.31223	3.3275	0.00218611	0.00957482	-1.683
Pdcd4	0.465702	5.18951	3.32644	0.00219231	0.00959851	-1.72053
Scara5	0.743415	6.87103	3.32463	0.00220294	0.00964155	-1.721
Deaf1	0.360866	4.77451	3.32443	0.00220412	0.00964322	-1.65156
Abcb7	-0.425611	4.76275	-3.32403	0.00220642	0.0096463	-1.71042
Ak2	0.690157	5.96478	3.32414	0.0022058	0.0096463	-1.71988
Fubp3	0.419961	4.88023	3.32296	0.00221277	0.00966709	-1.65199
Entr1	0.449204	5.24236	3.32302	0.0022124	0.00966709	-1.70785
Slc30a9	-0.235922	6.29357	-3.32231	0.00221658	0.00968022	-1.736
Tram1	0.490274	6.59334	3.32217	0.0022174	0.00968029	-1.75337
Foxc1	0.760587	4.39615	3.32143	0.0022218	0.0096855	-1.55566
Tcf7l1	0.570224	4.63407	3.32163	0.00222063	0.0096855	-1.65746
Col14a1	0.963732	8.72709	3.32156	0.00222104	0.0096855	-1.67732
Hdac7	0.543739	6.50194	3.32181	0.00221956	0.0096855	-1.75338
Hmox2	0.231723	4.9857	3.32068	0.00222627	0.00970148	-1.71273
Map3k20	-0.579462	7.3437	-3.31956	0.0022329	0.00972321	-1.65982
Serpine1	1.48307	5.53172	3.31949	0.00223329	0.00972321	-1.68603
Sf3b3	0.398285	6.27625	3.31943	0.00223367	0.00972321	-1.76105
Rassf4	0.715471	5.40439	3.31657	0.00225074	0.009794	-1.71043
Ccdc86	-0.407679	4.00927	-3.31633	0.00225223	0.00979696	-1.6132
Sash1	0.630272	7.59607	3.31577	0.00225558	0.00980798	-1.73853
Dzip1l	0.885258	3.87775	3.31541	0.00225771	0.00981373	-1.47301
Zfp653	0.424963	3.29697	3.31463	0.00226244	0.00982738	-1.49862
L2hgdh	-0.475423	4.49154	-3.31462	0.00226248	0.00982738	-1.7385
Stk40	-0.387405	6.84628	-3.31417	0.0022652	0.00983566	-1.71227
Decr2	0.473684	4.12176	3.31364	0.00226839	0.00984599	-1.5947
Wdsub1	0.330955	4.49806	3.31348	0.00226939	0.00984678	-1.6689
Mtarc1	0.865977	2.17525	3.31324	0.00227082	0.00984946	-1.52633
Elf4	0.661015	5.35357	3.3128	0.00227349	0.00985395	-1.68538
Ggh	0.430347	5.115	3.31287	0.00227304	0.00985395	-1.71049
Gipc1	0.433037	5.14044	3.31266	0.00227433	0.00985409	-1.70279
Prpf3	0.305089	4.4033	3.31223	0.00227696	0.00986195	-1.66396
Pip4k2b	-0.283166	6.81198	-3.31183	0.00227939	0.00986538	-1.73601
Spred1	0.520536	5.87736	3.31188	0.00227908	0.00986538	-1.75704
Chpf	0.726295	6.49145	3.31143	0.00228179	0.00987222	-1.75547
Tmeff1	0.790785	2.50599	3.31027	0.00228887	0.00989336	-1.51445
Ddx55	0.359522	3.91565	3.31023	0.00228913	0.00989336	-1.56569
Efnb1	0.608939	4.58639	3.31029	0.00228876	0.00989336	-1.62251
Ly6h	0.935164	1.5967	3.30961	0.00229291	0.00990616	-1.43751
Tusc3	0.612622	4.88291	3.30888	0.00229735	0.00991952	-1.6532
Elp2	0.265986	5.45948	3.3087	0.00229846	0.00991952	-1.7632
Rbms2	0.235875	5.95551	3.30876	0.00229806	0.00991952	-1.78679
Rarres1	0.772288	1.62042	3.30795	0.00230303	0.00993567	-1.43831
Hbb-bt	1.17103	2.67577	3.30749	0.0023059	0.00994094	-1.51862
Gpsm2	0.972511	5.3636	3.30749	0.00230584	0.00994094	-1.65253
Npr2	0.389942	6.33512	3.30728	0.00230716	0.00994286	-1.78026
Tlcd4	-0.754189	4.86931	-3.30658	0.00231147	0.00995787	-1.77829
Lzts3	0.498806	3.72065	3.30635	0.00231285	0.00996027	-1.56251
Stac2	1.4171	3.50523	3.3061	0.00231443	0.00996349	-1.44887
Cog3	0.334196	5.12421	3.30572	0.00231678	0.00996775	-1.73328
Maco1	0.366332	5.79775	3.30567	0.00231707	0.00996775	-1.79541
Zmynd8	0.395519	5.74815	3.30527	0.00231955	0.00997491	-1.77034
Bahcc1	0.52868	5.51819	3.30454	0.00232408	0.0099908	-1.79103
Ppp1r14a	0.783016	1.95046	3.30399	0.00232747	0.0100018	-1.44951
Hoxb6	0.877638	1.66047	3.30369	0.00232932	0.0100027	-1.48296
Rpl12	0.303232	7.99667	3.30374	0.002329	0.0100027	-1.69693
Golim4	0.476862	6.59064	3.30355	0.0023302	0.0100029	-1.79798
Ccnd2	0.634498	6.702	3.30301	0.00233352	0.0100136	-1.78338
Abcb1b	0.462416	3.89974	3.30217	0.00233875	0.0100289	-1.59236
Ablim2	-0.561106	5.24874	-3.30226	0.00233818	0.0100289	-1.79693
Rps8	0.280161	8.30077	3.30164	0.00234208	0.010036	-1.67018
Pgd	0.50184	6.5801	3.3017	0.00234168	0.010036	-1.77477
Abr	0.656023	6.13727	3.30132	0.00234403	0.0100409	-1.77828
Dennd2a	0.554431	4.88822	3.30094	0.0023464	0.0100475	-1.70851
P3h3	0.62506	6.71972	3.30049	0.00234925	0.0100561	-1.80141
Vwa1	0.52687	5.67826	3.29996	0.00235257	0.0100667	-1.78904
Ptpdc1	0.513309	4.21496	3.29914	0.00235765	0.0100813	-1.63117
Fbxo21	0.889359	5.40919	3.29924	0.00235708	0.0100813	-1.80315
Ehd1	0.403273	6.60357	3.29801	0.00236478	0.0101083	-1.79403
Ctla2a	0.775966	3.06569	3.29739	0.00236867	0.010121	-1.47459
Mamdc2	1.09294	4.95035	3.29727	0.00236943	0.010121	-1.66743
Mgat2	0.543962	5.85051	3.2964	0.00237491	0.0101374	-1.78832
Zfp703	0.600647	6.59702	3.29639	0.00237496	0.0101374	-1.8026
Ankrd29	0.768077	4.00759	3.29592	0.00237793	0.0101465	-1.55751
Bbs2	0.372802	3.48403	3.29542	0.00238112	0.0101565	-1.58387
Acox3	0.28787	5.62401	3.29529	0.00238196	0.0101565	-1.81246
Rasal2	0.612648	4.43893	3.29504	0.00238355	0.0101597	-1.63032
Rad23b	-0.171767	7.09484	-3.29437	0.00238776	0.0101741	-1.76544
Trim56	0.45027	5.34548	3.29422	0.00238871	0.0101745	-1.80257
Nat14	1.02347	2.25399	3.29281	0.00239772	0.0101806	-1.47549
Bik	1.08149	0.77343	3.29369	0.00239211	0.0101806	-1.68317
Mtmr12	0.479216	4.5027	3.29266	0.00239864	0.0101806	-1.69193
Rab3ip	-0.474769	3.88774	-3.29273	0.00239821	0.0101806	-1.69656
Socs5	0.392713	5.01139	3.29333	0.0023944	0.0101806	-1.74137
Mmachc	-0.441	4.26473	-3.29334	0.0023943	0.0101806	-1.74798
Slc25a1	0.86159	6.35818	3.29311	0.0023958	0.0101806	-1.75108
Smap2	0.359723	5.32409	3.29258	0.00239918	0.0101806	-1.77496
Arsa	0.568421	5.67141	3.29344	0.00239368	0.0101806	-1.78783
Mrps17	0.223222	5.14101	3.29369	0.00239207	0.0101806	-1.79921
Cirbp	0.586059	5.65738	3.29254	0.00239941	0.0101806	-1.821
Atp1b1	-0.906591	4.07274	-3.29209	0.00240226	0.0101892	-1.56434
Dnaja1	0.420269	6.67382	3.2914	0.0024067	0.0102044	-1.8161
Tspyl4	0.743519	2.58734	3.29105	0.00240896	0.0102068	-1.47625
Tssc4	0.527445	4.1747	3.29105	0.00240895	0.0102068	-1.62744
Fbxl5	0.218053	5.89472	3.29035	0.00241343	0.0102222	-1.8343
Dock7	0.480923	5.57121	3.28974	0.00241731	0.010235	-1.79307
Nfx1	0.214499	5.88766	3.28885	0.00242307	0.0102558	-1.83741
Medag	0.844897	6.2116	3.28825	0.00242694	0.0102686	-1.8167
Odf3l1	0.93485	0.627816	3.28725	0.0024334	0.0102887	-1.58426
Rps15a	0.328681	7.17338	3.28715	0.00243406	0.0102887	-1.7987
Dnajc7	0.209938	6.38538	3.28712	0.00243423	0.0102887	-1.82957
Cd40	0.792969	2.56227	3.28595	0.00244182	0.0103153	-1.48798
C4b	0.827191	9.73736	3.28588	0.00244225	0.0103153	-1.5748
Dcaf13	0.295424	4.4837	3.28558	0.00244421	0.01032	-1.72378
Dus3l	0.331545	5.43615	3.28535	0.00244567	0.0103226	-1.82422
Nkiras2	0.274659	5.07991	3.28447	0.00245142	0.0103396	-1.79843
Rbm10	0.316379	5.24771	3.28454	0.00245098	0.0103396	-1.80873
Dnajb14	0.330623	4.99542	3.28356	0.00245732	0.0103609	-1.79373
Sema3f	0.643703	5.49432	3.2833	0.00245907	0.0103623	-1.80008
Cyth4	0.625294	5.86011	3.28325	0.00245937	0.0103623	-1.82729
Mrgprf	0.862328	5.26291	3.28209	0.00246699	0.0103908	-1.73151
Gng5	-0.259891	6.70668	-3.28099	0.00247415	0.0104173	-1.81787
Ctsa	0.34848	7.67451	3.28046	0.00247763	0.0104283	-1.79525
Kcnk13	0.906972	2.32128	3.2797	0.00248267	0.0104386	-1.50299
Plekhg6	1.21858	1.23154	3.27983	0.00248181	0.0104386	-1.63794
Tmem86a	0.642215	4.59539	3.27983	0.00248183	0.0104386	-1.67372
Taf7	-0.521846	3.07614	-3.27832	0.0024918	0.0104733	-1.59967
Rps4x	0.337496	8.85889	3.27788	0.00249467	0.0104818	-1.67658
Ssc5d	0.744265	8.12606	3.27759	0.00249658	0.0104825	-1.82887
Tmed7	0.286979	6.53074	3.27771	0.00249579	0.0104825	-1.85691
Tmem52	-0.73163	4.79503	-3.2774	0.00249785	0.0104842	-1.82869
Gnb4	0.548881	5.08779	3.27662	0.00250305	0.0105024	-1.75814
Nutf2-ps1	-1.19195	2.10917	-3.27604	0.00250691	0.0105032	-1.51009
Kri1	0.467204	2.97751	3.27609	0.00250654	0.0105032	-1.55755
Slc35a5	0.460842	4.30209	3.27624	0.00250558	0.0105032	-1.70926
Igbp1	0.274194	5.14576	3.27593	0.0025076	0.0105032	-1.84048
Med24	-0.233319	5.92498	-3.27612	0.00250635	0.0105032	-1.86883
Sfpq	0.361282	6.56711	3.2758	0.00250851	0.0105034	-1.86392
Farp2	-0.548381	3.1235	-3.27557	0.00251002	0.0105061	-1.57591
Bbs9	0.404213	3.56978	3.27483	0.00251495	0.0105231	-1.61692
Ibtk	-0.420534	6.1848	-3.27438	0.00251796	0.0105306	-1.85935
Fbxl17	-0.278936	5.4064	-3.2743	0.0025185	0.0105306	-1.86603
Avl9	0.503396	3.69562	3.27393	0.00252097	0.0105373	-1.63491
Peli2	0.440269	5.06635	3.27379	0.00252191	0.0105376	-1.85222
Erbb2	0.505393	4.25497	3.27343	0.0025243	0.0105428	-1.67258
Ankrd50	0.484343	5.42331	3.27334	0.0025249	0.0105428	-1.81978
Trim63	-0.820433	6.48945	-3.27275	0.00252889	0.0105558	-1.8221
Popdc2	-0.744258	4.87881	-3.27258	0.00253002	0.0105569	-1.8615
Rpl31	0.290051	7.7957	3.27239	0.00253125	0.0105584	-1.78642
Irak4	0.649381	4.01818	3.27202	0.00253374	0.0105614	-1.61402
Parp3	0.245766	7.20263	3.2719	0.00253459	0.0105614	-1.82093
Dram1	0.51622	5.86645	3.27215	0.0025329	0.0105614	-1.86749
Ercc3	0.351754	4.7387	3.27176	0.00253551	0.0105616	-1.77923
Arhgef25	0.606147	5.96528	3.27113	0.00253976	0.010572	-1.82922
Mfsd14b	0.41056	5.57945	3.27118	0.00253942	0.010572	-1.85898
Myct1	0.481257	3.63292	3.27078	0.00254207	0.010578	-1.61145
Dnajc16	-0.236772	5.02939	-3.2704	0.00254466	0.0105851	-1.8483
B4galt1	0.450857	7.25546	3.27019	0.00254611	0.0105875	-1.85395
Accs	0.617143	3.77713	3.26956	0.00255036	0.0106015	-1.62518
Zfp385a	0.492952	5.22738	3.26916	0.00255305	0.010609	-1.85947
Samd4b	0.502132	6.14279	3.26862	0.00255672	0.0106206	-1.88317
Fastkd1	-0.393911	3.66997	-3.2684	0.00255822	0.0106232	-1.70607
Acy3	0.709594	2.33764	3.26787	0.00256176	0.0106248	-1.55877
Gm266	1.04565	1.49663	3.26782	0.00256212	0.0106248	-1.6053
Stard4	0.604325	3.62966	3.26786	0.00256189	0.0106248	-1.61792
Mmp14	0.904276	8.59529	3.26801	0.00256085	0.0106248	-1.85112
Zfp263	0.361905	4.43597	3.26735	0.00256532	0.0106344	-1.74527
Mrpl9	0.202103	5.05345	3.26695	0.00256803	0.010642	-1.87574
AW549877	0.389033	5.7473	3.26653	0.00257092	0.0106503	-1.88698
Dnaaf9	0.500334	5.64108	3.26628	0.0025726	0.0106536	-1.8914
App	0.429727	9.18724	3.26311	0.00259428	0.0107397	-1.70936
Ccdc28b	0.385117	4.12105	3.26254	0.00259825	0.0107525	-1.72728
Washc1	0.351912	5.0516	3.26172	0.0026039	0.0107722	-1.84646
Mboat7	0.337694	5.04404	3.26119	0.0026075	0.0107834	-1.83895
Plcl1	-0.456387	3.51992	-3.25933	0.00262043	0.0108331	-1.64734
Tnpo2	0.256825	6.00381	3.25856	0.00262577	0.0108515	-1.91257
C2cd5	0.329592	4.88091	3.25821	0.00262816	0.0108577	-1.82207
Il1rl2	0.722053	4.19735	3.25763	0.00263223	0.0108708	-1.74622
Eif3j1	-0.466149	6.22268	-3.25727	0.00263476	0.0108775	-1.89364
Pip4k2a	0.378264	5.55472	3.25696	0.00263691	0.0108816	-1.89065
Pdap1	0.200545	5.83338	3.25687	0.00263755	0.0108816	-1.91639
Alad	0.486728	4.3226	3.25668	0.00263883	0.0108832	-1.86827
Cdk14	0.518613	4.95892	3.2561	0.00264288	0.0108924	-1.81616
Dbn1	0.762081	5.68029	3.2561	0.00264288	0.0108924	-1.82356
Ccnk	-0.462224	5.92253	-3.25588	0.00264446	0.0108952	-1.90849
Tagln	1.15482	0.634983	3.25512	0.00264979	0.0109039	-1.72037
Tmem204	0.458903	4.24879	3.25521	0.00264914	0.0109039	-1.78955
Pla2g15	0.516113	5.58865	3.25495	0.00265098	0.0109039	-1.88199
Pi4kb	0.278726	5.35881	3.25493	0.00265108	0.0109039	-1.88829
Map1b	0.623263	5.86773	3.25519	0.00264928	0.0109039	-1.8904
Med17	0.318087	4.49843	3.25437	0.00265502	0.0109145	-1.79907
Sap18	0.21448	5.82369	3.25431	0.00265546	0.0109145	-1.92199
Myh11	0.988091	6.18299	3.25409	0.00265701	0.0109171	-1.9075
Fam210a	-0.321198	5.10809	-3.25375	0.00265937	0.0109229	-1.89605
Htt	0.30731	5.76084	3.25363	0.00266022	0.0109229	-1.91832
Lag3	0.721652	1.64658	3.25341	0.00266177	0.0109255	-1.56424
Nfkb2	0.462236	5.22061	3.25326	0.00266286	0.0109263	-1.84274
Hspa12b	0.446697	5.00417	3.25273	0.00266655	0.0109378	-1.88098
Prox2	0.518298	2.16525	3.25221	0.00267024	0.0109438	-1.56858
Zfp64	0.449723	3.95365	3.25214	0.00267073	0.0109438	-1.70466
Asrgl1	-0.507831	5.16373	-3.25235	0.00266925	0.0109438	-1.92294
Itgb2	0.715578	5.73787	3.25188	0.00267261	0.0109477	-1.88445
Fbxl6	0.431024	4.69325	3.25168	0.00267398	0.0109496	-1.82869
Rpsa	0.259862	9.2158	3.25133	0.00267645	0.0109497	-1.70662
Arhgap27	0.553323	4.06678	3.2515	0.00267527	0.0109497	-1.71384
Pdlim1	0.642684	5.67408	3.2513	0.00267672	0.0109497	-1.88092
Usf2	0.244583	5.65391	3.25111	0.00267806	0.0109515	-1.92739
Snx32	0.442381	4.38558	3.25093	0.00267933	0.010953	-1.78306
Mecom	0.654316	3.71146	3.25057	0.00268187	0.010956	-1.65612
Adprhl1	-0.90969	4.09209	-3.25061	0.00268158	0.010956	-1.79613
Ccnd1	0.642615	5.24856	3.25039	0.00268313	0.0109574	-1.88642
Trim33	0.284456	4.61126	3.24917	0.0026918	0.0109891	-1.82907
Fmo1	0.808591	5.97806	3.24869	0.00269525	0.0109994	-1.89251
Src	0.632231	4.87869	3.24803	0.00269992	0.0110148	-1.77881
1700029I15Rik	0.850152	0.66995	3.24739	0.00270448	0.0110297	-1.64233
Slc25a28	0.301139	5.3619	3.24697	0.00270752	0.0110383	-1.92257
Psat1	0.623608	4.44503	3.24655	0.00271055	0.0110433	-1.90093
Dock9	0.455766	6.13049	3.24658	0.00271035	0.0110433	-1.93176
Tgif1	0.464926	4.44889	3.24615	0.00271338	0.011051	-1.72486
Pym1	0.371618	3.80242	3.24566	0.00271691	0.0110617	-1.74185
Aatk	0.642177	4.31403	3.24421	0.00272736	0.0111005	-1.87219
Ppp1r14c	-0.756154	6.04574	-3.24388	0.00272971	0.0111064	-1.92527
Pias3	0.506316	5.28478	3.24319	0.0027347	0.0111192	-1.88699
Abca1	0.517378	6.49378	3.24321	0.00273457	0.0111192	-1.93909
Phldb2	0.563394	4.50234	3.24179	0.00274482	0.0111566	-1.72525
Cbx3	0.312869	5.08845	3.24139	0.00274777	0.0111648	-1.89685
Rbp7	1.08298	1.16444	3.24093	0.00275111	0.0111673	-1.58945
Pgpep1l	-0.782566	1.5677	-3.24103	0.00275039	0.0111673	-1.59328
Ppp1cb	-0.321315	8.00482	-3.24092	0.00275117	0.0111673	-1.80818
Ano5	-0.951886	6.16772	-3.24054	0.00275392	0.0111747	-1.92353
Ptprb	0.387945	6.30301	3.24005	0.00275747	0.0111854	-1.95281
Otulin	0.337811	4.48775	3.23863	0.00276789	0.0112239	-1.82661
Cyp8b1	1.94829	0.63133	3.23803	0.00277223	0.0112377	-1.82809
Ppp1r12b	-0.433657	7.84764	-3.23705	0.00277942	0.0112631	-1.80833
Mbp	0.590211	5.03089	3.23594	0.00278758	0.0112924	-1.94788
Ypel5	0.382591	5.7985	3.23566	0.00278966	0.011297	-1.96603
Btk	0.745108	2.81697	3.23527	0.00279251	0.0113047	-1.61209
Cand1	0.410862	5.91023	3.23481	0.0027959	0.0113147	-1.96165
Fbrs	0.431127	6.05903	3.23397	0.00280211	0.011336	-1.97153
Nipsnap1	0.744959	2.2972	3.23332	0.00280691	0.0113516	-1.62667
Prkar1a	0.300891	7.72264	3.233	0.00280932	0.0113576	-1.8849
Rtn1	0.789807	2.47741	3.23268	0.00281172	0.0113603	-1.62628
Nt5c1a	-0.974888	1.99656	-3.23266	0.00281187	0.0113603	-1.67208
Katnip	0.408979	4.63866	3.23199	0.00281679	0.0113726	-1.84119
Eif3l	0.26026	6.64567	3.23204	0.00281642	0.0113726	-1.94582
Tyms	0.99591	2.52641	3.23125	0.00282233	0.0113873	-1.61793
P2ry13	0.912139	2.82434	3.23133	0.00282173	0.0113873	-1.62219
Tnfrsf10b	0.831306	2.98362	3.23089	0.002825	0.0113943	-1.62487
Rpl7	0.2829	8.92585	3.23065	0.0028268	0.0113978	-1.78185
Rnf40	0.237778	6.09115	3.23016	0.00283043	0.0114086	-1.98197
Plvap	0.857701	6.91908	3.22957	0.00283484	0.0114226	-1.97022
Lancl2	0.300627	3.81914	3.22919	0.00283772	0.0114303	-1.78337
Actn2	-1.27757	6.68522	-3.22904	0.00283886	0.0114311	-1.95577
Zdhhc9	0.413672	5.0335	3.22878	0.00284075	0.0114312	-1.88441
Cmip	0.545353	5.23308	3.22878	0.00284078	0.0114312	-1.93216
Arhgap42	0.606914	4.41736	3.22779	0.0028482	0.0114573	-1.76907
Itgb3	0.827891	5.02034	3.22748	0.00285051	0.0114627	-1.83992
Ogdh	-0.415909	8.77236	-3.22701	0.00285407	0.0114733	-1.75162
Srebf1	0.683798	7.69713	3.22688	0.00285505	0.0114734	-1.82977
Mrps9	0.258489	4.51318	3.22673	0.00285618	0.0114741	-1.91083
Anks1	0.445308	5.37973	3.22632	0.00285924	0.0114826	-1.9732
Asb18	-0.77562	3.62242	-3.2262	0.0028602	0.0114826	-1.8659
Id4	0.8836	3.39133	3.22579	0.00286324	0.011491	-1.68124
Zfp24	-0.238769	5.00315	-3.2256	0.0028647	0.011493	-1.95968
B9d1	0.675256	2.44274	3.22468	0.00287166	0.0115172	-1.6277
Osbpl3	0.973638	4.16448	3.22425	0.0028749	0.0115232	-1.70384
Git2	0.323288	5.8466	3.22423	0.00287507	0.0115232	-1.98931
Gpr176	1.78633	2.55131	3.22395	0.00287718	0.0115278	-1.73219
Hp1bp3	0.224926	7.25135	3.22333	0.00288187	0.0115428	-1.93879
Nelfe	0.39537	4.13323	3.22296	0.00288474	0.0115504	-1.83273
Adamts5	0.576346	6.41942	3.22098	0.00289983	0.0116058	-1.98549
Copz1	0.287638	6.36963	3.22089	0.0029005	0.0116058	-1.99975
Myl12b	0.614856	1.80234	3.2205	0.0029035	0.011614	-1.64719
Cnnm2	0.546625	4.48425	3.2202	0.00290575	0.0116192	-1.90568
Tmem259	0.3115	7.03556	3.21942	0.00291174	0.0116354	-1.95962
Ank3	-0.559467	5.12926	-3.21947	0.00291135	0.0116354	-1.98887
Msra	0.367712	4.13752	3.2191	0.00291425	0.0116416	-1.93689
Snrpb	0.198914	6.7583	3.21893	0.00291552	0.0116428	-1.97395
Lyst	0.397052	4.31375	3.21866	0.00291757	0.0116443	-1.86843
Mafa	-0.862601	6.17409	-3.21863	0.00291782	0.0116443	-1.97953
Mbtd1	0.34059	4.13795	3.21842	0.00291947	0.0116451	-1.83691
Psme2	0.701548	4.66944	3.21835	0.00291995	0.0116451	-1.95796
Dlc1	0.553046	6.94033	3.21776	0.00292453	0.0116595	-1.93764
Camk2g	-0.451352	7.24483	-3.21644	0.00293474	0.0116964	-1.91613
Taf4	0.316441	4.55704	3.21555	0.00294163	0.01172	-1.91737
Lratd2	0.469762	2.86384	3.21496	0.00294619	0.0117343	-1.69295
Gtf2b	0.280563	4.31341	3.21448	0.00294988	0.0117451	-1.88377
H2-T22	0.411844	6.1632	3.21434	0.00295099	0.0117456	-2.00357
Mmp28	0.67896	4.42321	3.21376	0.0029555	0.0117597	-1.88207
Eif2ak3	0.507264	5.05863	3.21331	0.00295898	0.011763	-1.90131
Hnrnpa1	0.326569	7.1935	3.21348	0.00295772	0.011763	-1.98095
Slc23a2	0.358807	5.61241	3.21328	0.00295924	0.011763	-1.99329
Cacnb1	-0.574388	6.76831	-3.21305	0.00296106	0.0117663	-1.95995
Larp1b	-0.43037	5.13601	-3.21289	0.0029623	0.0117674	-2.01826
Htra3	0.63169	8.21377	3.21205	0.00296881	0.0117894	-1.92744
Lyl1	0.708821	4.41238	3.21118	0.00297564	0.0118126	-1.86516
Pkd2l2	0.407279	3.41432	3.20994	0.00298535	0.0118473	-1.77995
Tnfsf12	0.597818	3.87281	3.2093	0.0029904	0.0118634	-1.80533
Jam3	0.437651	3.76162	3.20797	0.00300094	0.0118936	-1.75999
Bco2	0.908218	0.918147	3.20771	0.00300293	0.0118936	-1.77697
Cdc40	0.398585	4.52152	3.20805	0.00300025	0.0118936	-1.91608
Hnrnpul1	0.248307	7.07571	3.20787	0.00300167	0.0118936	-1.99552
Map3k3	0.272965	6.15973	3.20775	0.00300266	0.0118936	-2.03711
Cdc42bpg	0.283637	5.16751	3.20747	0.00300489	0.0118975	-2.00943
Rab11a	0.220845	6.12468	3.20715	0.00300741	0.0119035	-2.03737
Siva1	0.31017	3.73296	3.20671	0.00301088	0.0119134	-1.81759
Bicdl1	0.423427	2.58414	3.20628	0.00301426	0.0119207	-1.67666
Eri1	0.370499	4.19059	3.20623	0.0030147	0.0119207	-1.83584
Lpin3	0.692947	4.51872	3.20577	0.00301833	0.0119312	-1.82466
Zbtb42	0.784057	2.60136	3.20502	0.00302426	0.0119468	-1.67952
Rplp2	0.393227	7.5911	3.20504	0.00302415	0.0119468	-1.94109
Iqcc	0.420532	3.28559	3.20385	0.00303361	0.0119707	-1.75026
Gm3636	-0.917855	0.445567	-3.20364	0.00303527	0.0119707	-1.83036
Nhlrc3	0.488475	4.73875	3.20375	0.00303442	0.0119707	-1.93482
Ube2d1	-0.544251	6.78427	-3.20364	0.00303525	0.0119707	-1.97643
Ndrg3	0.259631	5.87735	3.2037	0.00303484	0.0119707	-2.04704
Tec	0.335877	3.59468	3.20286	0.00304149	0.0119881	-1.79998
Tppp	0.657206	4.60848	3.20284	0.00304166	0.0119881	-2.01794
Ap1m1	0.358994	5.87274	3.2021	0.0030476	0.0120076	-2.04377
Bmp2	0.557589	3.17819	3.20167	0.00305107	0.0120173	-1.78223
Fam207a	0.351303	4.58637	3.19971	0.00306685	0.0120677	-1.92041
Ptgis	0.888509	5.269	3.19983	0.00306587	0.0120677	-2.0074
Miga2	0.403903	5.27925	3.19991	0.00306517	0.0120677	-2.05538
Stap2	0.573654	2.87994	3.19735	0.0030859	0.0121332	-1.70819
Tshz3	0.616053	3.48361	3.19733	0.00308607	0.0121332	-1.73121
Lmnb2	0.582851	3.93707	3.19728	0.00308651	0.0121332	-1.8098
Rusc2	0.371756	6.11653	3.19715	0.00308752	0.0121332	-2.06241
Fuca2	0.454091	5.0526	3.19667	0.00309145	0.0121447	-1.95006
Il15ra	0.594316	4.36185	3.1959	0.0030977	0.0121653	-2.00264
Hnrnpu	0.262724	7.95474	3.19537	0.00310197	0.0121742	-1.95199
Gatc	-0.220373	5.01468	-3.19543	0.00310148	0.0121742	-2.04421
Txlna	0.399899	6.3555	3.1948	0.00310667	0.0121886	-2.0674
Cx3cl1	0.92368	3.28982	3.19382	0.00311468	0.0122082	-1.71238
Ippk	0.402116	3.32082	3.19386	0.00311436	0.0122082	-1.78126
Ints7	0.378293	4.92955	3.19404	0.00311289	0.0122082	-1.98627
Eci2	0.243193	5.66879	3.19363	0.00311623	0.0122103	-2.07156
Cuzd1	-0.953114	-0.11897	-3.19312	0.00312037	0.0122225	-1.77514
Son	0.239129	7.82742	3.1924	0.00312629	0.0122418	-1.96446
Asap2	0.397379	5.01732	3.19206	0.00312906	0.0122487	-2.00463
Uba5	0.389102	5.59627	3.19173	0.00313185	0.0122556	-2.04254
Pnn	0.289463	6.09136	3.19126	0.00313569	0.0122667	-2.07693
Zfp839	0.344743	3.91902	3.19094	0.00313832	0.0122695	-1.8864
Stt3a	0.428714	6.87581	3.19092	0.00313846	0.0122695	-2.06907
Fbxo46	0.557836	3.23527	3.19023	0.00314415	0.0122838	-1.77109
Ids	0.317808	5.8977	3.19031	0.00314355	0.0122838	-2.07813
Isca2	0.281703	4.36611	3.18965	0.00314898	0.0122987	-1.9843
Trim26	0.320008	5.51452	3.18933	0.00315163	0.0123017	-2.06044
Rspo4	1.45495	0.328381	3.18931	0.00315177	0.0123017	-2.08337
Lpar6	0.563123	3.83352	3.18898	0.00315454	0.0123085	-1.91044
Tcaim	-0.397023	4.0035	-3.18846	0.00315881	0.0123172	-1.97388
Fcer1g	0.608877	5.24857	3.18852	0.0031583	0.0123172	-2.00092
Ypel4	0.918891	2.88266	3.18798	0.00316281	0.0123288	-1.70548
Fkbp9	0.345791	8.62564	3.1876	0.00316599	0.0123372	-1.93716
Arl11	0.796054	2.60666	3.18712	0.00316999	0.0123488	-1.70649
Swsap1	0.518475	2.83264	3.18683	0.00317234	0.0123516	-1.74596
Glt8d1	0.423549	5.57953	3.18679	0.00317273	0.0123516	-2.0407
Sytl2	0.658007	4.40481	3.18627	0.00317707	0.0123645	-1.8899
Osbpl2	0.300476	5.55156	3.18592	0.00317995	0.0123717	-2.07799
Klhl42	0.518759	4.09544	3.1857	0.00318181	0.0123749	-1.88354
Fth1	0.322575	10.4353	3.18545	0.00318388	0.012379	-1.7659
Rad50	0.430452	4.37028	3.18523	0.00318571	0.0123822	-1.95147
Parn	0.384372	4.54237	3.18492	0.00318829	0.0123882	-1.96929
Zswim6	0.653946	3.6238	3.18423	0.00319406	0.0124066	-1.79145
Sel1l3	-0.692151	5.80572	-3.18369	0.00319863	0.0124204	-2.0891
Mmp23	0.798722	4.90255	3.1828	0.00320607	0.0124453	-1.8762
Sirt6	0.515869	3.66236	3.18148	0.0032172	0.0124845	-1.81563
Slc22a21	0.681786	2.64627	3.1811	0.00322046	0.0124883	-1.72449
Numa1	0.323601	7.34575	3.18122	0.00321941	0.0124883	-2.03531
Lipa	0.603954	6.13458	3.18088	0.00322232	0.0124883	-2.08577
Rpl36a	0.359385	6.25492	3.18094	0.00322177	0.0124883	-2.10128
Gnb1l	0.470305	2.07762	3.18028	0.00322737	0.0124999	-1.72181
Rpl28	0.263966	7.68077	3.18031	0.00322708	0.0124999	-2.01242
Ptprs	0.512925	7.91082	3.18013	0.00322867	0.0125009	-2.04479
Pla2g2e	1.39647	2.67565	3.17965	0.00323267	0.0125084	-1.72768
Il16	0.671563	4.36997	3.1797	0.00323224	0.0125084	-1.92833
Galnt18	0.615839	3.99052	3.17824	0.00324466	0.0125467	-1.86877
Ppp1r16a	0.225017	5.17367	3.17835	0.00324377	0.0125467	-2.07789
Ncstn	0.341323	6.67207	3.17741	0.00325173	0.01257	-2.10045
Elf2	0.226225	6.07145	3.17691	0.00325603	0.0125826	-2.1125
Ccl24	0.838716	2.23594	3.17662	0.00325848	0.0125848	-1.81432
Sdk1	1.08919	4.93108	3.1766	0.00325868	0.0125848	-1.90659
Fam118b	-0.282526	4.27455	-3.17621	0.00326197	0.0125935	-1.99472
Slc39a3	0.237205	5.62888	3.17586	0.003265	0.0126012	-2.11143
Spata13	0.630797	4.02759	3.1756	0.00326723	0.0126017	-1.87185
Clcn2	0.601578	3.26975	3.1756	0.0032672	0.0126017	-1.87651
Cyp4f16	0.638215	3.96549	3.17535	0.00326933	0.0126058	-1.84859
Satb1	-0.570471	5.66257	-3.17515	0.00327109	0.0126086	-2.11048
Il3ra	0.700667	4.45688	3.17395	0.00328136	0.0126362	-1.89991
Fam76a	0.324683	5.56424	3.17418	0.0032794	0.0126362	-2.11123
Xiap	0.355722	5.72666	3.17395	0.00328138	0.0126362	-2.11522
Angptl2	0.605896	8.65646	3.17329	0.00328706	0.012654	-2.00127
Thsd1	0.599035	3.27151	3.17297	0.00328983	0.0126606	-1.77665
Oplah	0.483115	5.88702	3.17266	0.00329251	0.0126669	-2.10426
Nup133	-0.259642	4.95247	-3.17195	0.00329862	0.0126764	-2.08708
Pin1	0.207816	5.1253	3.17219	0.00329653	0.0126764	-2.09499
Srsf11	0.305049	6.99224	3.17188	0.00329919	0.0126764	-2.09707
Tial1	0.240073	5.95625	3.1719	0.00329908	0.0126764	-2.12424
Eif3h	0.189124	7.14785	3.17151	0.00330242	0.0126848	-2.06346
Osbp2	0.704519	2.68586	3.17062	0.00331011	0.0127103	-1.78166
Mtfmt	0.477764	3.64723	3.17038	0.0033122	0.0127143	-1.86866
Gpr135	0.787792	2.20149	3.17011	0.00331458	0.0127194	-1.74383
Slc30a6	0.420394	3.60527	3.16959	0.00331912	0.0127328	-1.84872
Scyl3	0.408529	4.26803	3.1689	0.00332509	0.0127496	-1.94672
Samd8	-0.411774	5.28565	-3.16884	0.0033256	0.0127496	-2.12083
Tmem19	0.266369	5.0572	3.16789	0.00333393	0.0127774	-2.06404
Nfic	-0.308392	8.80744	-3.16716	0.00334026	0.0127976	-1.92027
Marchf3	0.519792	2.40301	3.16579	0.00335228	0.0128396	-1.76842
Fbxl7	0.825102	2.52995	3.16517	0.0033577	0.0128521	-1.75449
Shpk	0.569322	3.18728	3.16505	0.00335875	0.0128521	-1.89212
Dcp1b	0.414759	3.62342	3.16517	0.00335774	0.0128521	-1.89813
Pde7a	-0.459425	5.49448	-3.1649	0.00336005	0.0128531	-2.1387
Ndufb5	-0.37443	6.25249	-3.16446	0.00336393	0.0128638	-2.11494
She	0.463933	4.17977	3.16401	0.00336796	0.0128752	-1.97011
Plekha8	0.507236	3.6618	3.16363	0.00337125	0.0128837	-1.88759
Senp1	0.31723	4.68288	3.16323	0.00337485	0.0128927	-2.02828
Ech1	0.318566	6.9747	3.16312	0.00337575	0.0128927	-2.05881
Hmgn2	0.436283	5.02799	3.16248	0.00338149	0.0129105	-2.06933
Rrp36	0.271448	4.06258	3.16228	0.00338325	0.0129132	-1.97819
Tbcd	0.233541	5.3468	3.16187	0.00338681	0.0129227	-2.1122
Pgpep1	0.408831	4.94597	3.1616	0.00338928	0.012928	-2.07025
Rcor1	0.331605	5.13339	3.16032	0.0034006	0.0129671	-2.07971
Kpna1	-0.528603	6.61814	-3.15998	0.00340364	0.0129746	-2.10207
Aph1a	0.317484	5.98013	3.15979	0.0034053	0.0129769	-2.15235
Ehd4	0.41663	6.94415	3.15922	0.00341045	0.0129924	-2.13186
Usp47	-0.459281	7.7	-3.15895	0.0034128	0.0129932	-2.02461
Sil1	0.26236	4.98787	3.15897	0.00341261	0.0129932	-2.1141
Nckipsd	0.434509	4.35393	3.15839	0.00341785	0.0130083	-1.99119
Setbp1	0.488151	4.69788	3.15734	0.00342721	0.0130398	-2.01244
E2f5	0.498812	3.14035	3.15697	0.00343053	0.0130483	-1.82582
Matn2	0.793506	6.50026	3.15536	0.00344499	0.0130992	-2.12984
Ppia	0.481942	8.15929	3.15439	0.00345373	0.0131283	-2.03093
Prickle3	0.432331	4.53426	3.15384	0.00345877	0.0131433	-2.07062
Lyplal1	0.526438	2.85583	3.15364	0.00346055	0.013146	-1.91218
Ccdc17	0.723222	1.8033	3.15265	0.00346949	0.0131758	-1.78767
Fus	0.412057	7.63855	3.15216	0.00347394	0.0131885	-2.08602
Rnase13	-1.69812	0.0995647	-3.15192	0.00347618	0.0131929	-1.91767
Mgat4a	0.415816	4.13042	3.15071	0.00348711	0.0132302	-1.97329
Cpox	-0.285109	4.96829	-3.14796	0.00351228	0.0133215	-2.14382
Tgfbi	0.661541	8.76708	3.14779	0.00351385	0.0133233	-2.02239
Aldh16a1	0.421199	4.6441	3.14725	0.00351884	0.013338	-2.0503
Castor1	0.574288	3.55936	3.14707	0.00352044	0.0133399	-1.90656
Qrsl1	-0.37779	3.33766	-3.14674	0.0035235	0.0133473	-1.94247
Rbmx	0.325252	5.07	3.14646	0.00352612	0.0133531	-2.13781
Skiv2l	0.253901	6.23711	3.14601	0.00353021	0.0133644	-2.18424
Xpa	0.43434	3.43011	3.14583	0.00353193	0.0133667	-1.90271
Ptger3	0.918053	3.9732	3.14555	0.00353452	0.0133723	-2.00826
Ceacam1	0.613109	3.22159	3.14503	0.00353932	0.0133863	-1.89544
Cbr2	0.53143	6.56739	3.14443	0.00354483	0.0134029	-2.16713
Tcea2	0.34786	2.99264	3.14337	0.00355463	0.0134358	-1.84961
Arl10	0.543699	3.70719	3.14301	0.00355796	0.0134441	-1.93348
St3gal3	-0.331646	5.5828	-3.14255	0.00356229	0.0134563	-2.19368
Armc8	-0.200643	5.3815	-3.14239	0.00356376	0.0134576	-2.18917
Slc35b3	0.528467	3.87107	3.14167	0.0035705	0.0134695	-1.94525
Arhgap24	0.55029	4.64235	3.14174	0.0035698	0.0134695	-2.09028
Lrrc8d	0.431018	4.60679	3.14179	0.00356934	0.0134695	-2.12422
Vezf1	-0.255443	6.85195	-3.14146	0.00357246	0.0134695	-2.14312
Vcan	0.857408	6.3809	3.14149	0.00357218	0.0134695	-2.15197
Tfeb	-0.411305	5.98343	-3.14123	0.00357455	0.0134731	-2.18598
Stam2	0.326081	4.95591	3.14025	0.00358371	0.0135034	-2.13283
Btf3l4	0.223718	5.09192	3.13996	0.00358639	0.0135093	-2.16561
Zfp770	-0.405144	3.66485	-3.13919	0.00359363	0.0135324	-2.02034
Usf1	0.283424	5.12613	3.13723	0.00361205	0.0135975	-2.15503
Fgf13	-0.555357	4.09177	-3.13674	0.00361674	0.0136109	-2.12071
Cnp	0.405426	4.79583	3.13641	0.00361977	0.0136181	-2.12981
8030462N17Rik	-0.328614	4.56199	-3.13627	0.00362111	0.0136189	-2.13673
Mafk	0.322092	5.19485	3.13574	0.00362615	0.0136336	-2.17878
Prkcb	0.684616	2.98971	3.13562	0.00362729	0.0136337	-1.87339
Klhl41	-0.733606	8.30719	-3.13542	0.00362913	0.0136363	-2.02469
Syt15	0.784131	3.70541	3.13475	0.00363549	0.013656	-1.91205
Cwc22	0.256595	4.38371	3.13437	0.00363908	0.0136575	-2.08039
Zc3hav1	0.438583	5.44521	3.13435	0.00363929	0.0136575	-2.17927
Pde4d	-0.641181	4.85367	-3.13438	0.00363905	0.0136575	-2.1939
Ube2b	-0.477438	7.92596	-3.13339	0.0036484	0.0136874	-2.04618
Otub1	0.194859	5.53078	3.1319	0.00366264	0.0137366	-2.20872
Pkp4	0.550643	5.27144	3.13159	0.00366561	0.0137435	-2.1847
Rps24	0.278474	8.42971	3.13083	0.00367286	0.0137664	-2.06323
Ercc5	0.24933	4.52052	3.13065	0.0036746	0.0137686	-2.11093
Cnot7	-0.260622	5.31548	-3.12995	0.00368128	0.0137894	-2.21215
Rnf4	0.329247	6.0526	3.12981	0.00368265	0.0137903	-2.22605
Ddx5	0.261622	9.40744	3.12962	0.00368447	0.0137928	-1.97497
Anxa7	0.290734	7.29465	3.12907	0.00368974	0.0138082	-2.15567
Apoc1	1.20349	3.34838	3.12857	0.00369453	0.0138219	-2.10527
Podxl2	-0.340134	4.74359	-3.12823	0.00369787	0.0138287	-2.14975
Zc3h7b	0.27987	6.53204	3.12815	0.00369864	0.0138287	-2.20904
Gkap1	-0.369624	3.99057	-3.1278	0.00370202	0.0138371	-2.07949
Osbpl1a	0.26385	5.29508	3.12753	0.00370455	0.0138422	-2.22502
Gna15	0.886907	2.64705	3.12695	0.00371016	0.0138589	-1.84552
Bzw2	-0.336709	5.64261	-3.12642	0.00371537	0.0138741	-2.23308
Tmem38b	-0.489999	5.60435	-3.12543	0.00372488	0.0139053	-2.23375
Nadsyn1	0.492543	2.82849	3.12468	0.00373223	0.0139284	-1.88461
St6galnac2	0.761737	3.20641	3.12455	0.0037335	0.0139289	-1.92482
Cygb	0.631008	6.77673	3.12312	0.00374743	0.0139722	-2.21882
Marchf8	0.233281	6.46275	3.12316	0.003747	0.0139722	-2.23128
Rusf1	0.474241	4.19681	3.12264	0.0037521	0.013981	-2.03797
Dhx15	0.250618	6.2705	3.12264	0.00375209	0.013981	-2.24038
Fyttd1	-0.252453	6.03546	-3.12179	0.00376035	0.0140074	-2.24146
Lrrc32	0.836809	5.75168	3.12144	0.00376378	0.0140159	-2.16025
Ccdc163	0.605796	2.84521	3.12108	0.00376733	0.0140248	-1.8645
Ctps2	0.445666	4.90855	3.12061	0.00377192	0.0140333	-2.17161
Mms19	0.272906	5.3789	3.12049	0.00377312	0.0140333	-2.22084
Micu1	0.169888	6.16475	3.12061	0.003772	0.0140333	-2.24659
Antkmt	0.297064	4.4948	3.11974	0.00378057	0.0140567	-2.16036
Caprin1	0.258813	7.31393	3.119	0.00378779	0.0140793	-2.18627
Snx19	-0.185188	5.69698	-3.11871	0.00379066	0.0140856	-2.25135
Eno1	0.412647	8.12618	3.11843	0.00379339	0.0140914	-2.11264
Plcg1	0.383251	6.50004	3.11798	0.0037979	0.0141038	-2.24635
Zfp932	0.39038	3.19379	3.11698	0.00380779	0.0141275	-1.95616
Cdnf	-0.596409	4.63718	-3.11708	0.00380676	0.0141275	-2.23338
Rcn2	0.286002	6.1628	3.11706	0.00380694	0.0141275	-2.25673
Shroom4	0.446638	4.03407	3.11669	0.00381065	0.0141338	-2.05312
Smim7	0.217859	6.46724	3.11637	0.00381381	0.0141412	-2.24664
Arhgap28	0.463912	3.74532	3.1161	0.00381647	0.0141467	-1.96457
Notch4	0.637335	4.53483	3.11582	0.00381929	0.0141473	-2.12017
Rapsn	-0.495837	3.98467	-3.11573	0.00382014	0.0141473	-2.13627
B3gat3	0.263887	5.38596	3.11585	0.00381894	0.0141473	-2.23585
Was	0.742378	2.9587	3.11528	0.00382463	0.0141596	-1.87951
Galm	0.501826	3.82531	3.11491	0.00382829	0.0141688	-2.11182
Aspa	0.574462	3.12359	3.11453	0.00383207	0.0141784	-2.09135
Sec62	0.276244	6.94435	3.11397	0.00383771	0.0141906	-2.23019
Ywhah	0.343003	6.74635	3.114	0.00383738	0.0141906	-2.25539
Pirb	0.622423	4.77552	3.11362	0.00384119	0.0141948	-2.12531
Zfp646	0.284735	5.42098	3.11374	0.00384003	0.0141948	-2.23794
Slc33a1	0.424603	4.21446	3.11344	0.00384303	0.0141955	-2.09601
Sh3bp5	0.29125	5.67771	3.11337	0.00384374	0.0141955	-2.26099
Col6a1	0.710286	10.2521	3.1131	0.00384637	0.0141966	-2.0375
Dmap1	0.280167	4.04125	3.11319	0.00384551	0.0141966	-2.10076
Prmt7	-0.315771	5.13363	-3.11202	0.00385724	0.0142323	-2.25053
Zfp280b	-0.32239	4.15301	-3.11167	0.00386069	0.0142364	-2.1374
Cln8	0.269114	5.26768	3.11177	0.00385969	0.0142364	-2.22403
Stbd1	-0.832124	5.50782	-3.1109	0.00386846	0.0142607	-2.25881
Neurl3	0.668912	3.75961	3.11007	0.00387684	0.0142872	-1.98721
Ticam1	0.494578	3.80041	3.10981	0.00387948	0.0142915	-1.99398
Capn3	-0.678667	3.22596	-3.10972	0.00388038	0.0142915	-2.08451
D6Wsu163e	0.40339	3.88745	3.10949	0.00388266	0.0142956	-2.05809
Myo7a	0.608521	5.67551	3.10927	0.00388489	0.0142994	-2.20036
Cd276	0.938678	5.75885	3.10897	0.00388792	0.0143062	-2.12407
Uck1	0.498149	5.55509	3.10855	0.00389221	0.0143177	-2.27339
Clec5a	0.929838	2.88536	3.10753	0.00390254	0.0143208	-1.88679
Lgi3	1.63052	2.46289	3.10762	0.00390159	0.0143208	-1.93362
Pde1b	0.68022	4.04318	3.10779	0.00389991	0.0143208	-2.06155
Kctd6	0.276126	3.67152	3.10792	0.00389855	0.0143208	-2.07573
Mgat5	0.688937	4.79656	3.10811	0.00389659	0.0143208	-2.12739
Cyp2d22	0.445738	4.10351	3.1077	0.00390078	0.0143208	-2.12954
Rps13	0.379409	6.93434	3.10782	0.00389954	0.0143208	-2.25117
Mdm4	0.289443	6.24211	3.1076	0.00390177	0.0143208	-2.27913
Sardh	0.597988	4.4787	3.10701	0.00390776	0.0143356	-2.10845
A430033K04Rik	0.368222	2.19035	3.10672	0.00391073	0.0143371	-1.88863
Sirt1	0.356234	4.12583	3.10662	0.00391175	0.0143371	-2.11746
Pmepa1	0.545015	7.4089	3.10665	0.00391146	0.0143371	-2.24987
Rassf1	0.5018	4.1727	3.10619	0.00391607	0.0143486	-2.0817
Tchp	0.407654	3.57723	3.10546	0.0039236	0.0143675	-2.00098
Bnip3l	0.248329	6.44953	3.10552	0.00392299	0.0143675	-2.26526
Sec14l2	0.991989	1.63861	3.10501	0.0039281	0.0143717	-1.95747
Dcaf10	0.273547	4.62795	3.10499	0.00392832	0.0143717	-2.16779
Slc22a3	0.92701	3.39416	3.10502	0.00392802	0.0143717	-2.17017
Wnt10b	0.858782	2.79059	3.10474	0.00393095	0.014377	-1.97163
Anp32b	0.201752	6.55905	3.1045	0.00393331	0.0143813	-2.27015
Plekha1	0.316966	6.20833	3.10439	0.00393452	0.0143813	-2.28739
Hax1	0.228004	4.92195	3.10392	0.00393931	0.0143914	-2.22464
Ssu72	0.272558	5.07806	3.10388	0.00393966	0.0143914	-2.24109
Col8a1	1.2411	5.75735	3.10299	0.00394886	0.0144185	-2.15655
Tulp3	0.48171	4.83896	3.10289	0.00394984	0.0144185	-2.16093
Tbc1d14	0.278377	5.67073	3.10281	0.00395066	0.0144185	-2.27658
Canx	0.362639	7.68019	3.10267	0.00395212	0.0144195	-2.21183
Erf	0.741034	5.3711	3.10051	0.00397428	0.0144929	-2.20343
Axin1	0.268453	5.45964	3.10048	0.00397464	0.0144929	-2.27373
Sdc1	0.875186	6.34704	3.1002	0.00397752	0.014499	-2.21064
Plppr2	0.7421	3.25527	3.09981	0.00398156	0.0145007	-1.95541
Megf8	0.262898	7.23472	3.09988	0.00398088	0.0145007	-2.24184
Iqsec2	0.425128	5.67153	3.09987	0.00398098	0.0145007	-2.27688
Rgs7bp	0.697055	2.80333	3.09897	0.00399022	0.0145278	-1.97235
Slc2a8	0.352571	4.57042	3.09799	0.00400046	0.0145607	-2.19973
1110004F10Rik	0.225671	5.97962	3.09716	0.004009	0.0145874	-2.30522
Mstn	-0.760008	4.77797	-3.09683	0.00401249	0.0145957	-2.27852
Vamp3	0.208927	6.51236	3.09647	0.00401623	0.0146007	-2.28832
Mzt1	-0.214784	5.65608	-3.09646	0.00401629	0.0146007	-2.30603
Lpxn	0.879962	2.84908	3.09602	0.0040209	0.0146131	-1.91336
Card9	0.690022	2.7719	3.09547	0.00402663	0.0146222	-1.91984
Prg4	0.987997	12.5796	3.09543	0.00402704	0.0146222	-1.92626
Pofut1	0.319492	5.92262	3.09557	0.00402561	0.0146222	-2.30337
Dhx29	-0.263164	4.91503	-3.09498	0.00403184	0.0146352	-2.25946
Rbpms2	0.637708	3.20956	3.09347	0.00404762	0.0146881	-2.10721
Commd10	0.400261	4.24753	3.09221	0.00406088	0.0147318	-2.14434
Ppp3cb	-0.437365	7.47626	-3.09164	0.00406689	0.0147492	-2.19729
Tepsin	0.454541	4.0229	3.09139	0.0040695	0.0147542	-2.11319
Cdk8	0.283653	4.73066	3.09099	0.00407376	0.0147608	-2.23051
Efemp2	0.65587	6.21276	3.09105	0.00407314	0.0147608	-2.26912
Itih5	0.600031	7.80253	3.09064	0.00407738	0.0147651	-2.20657
Cbx1	0.251006	5.43469	3.0907	0.00407683	0.0147651	-2.29593
Acin1	0.28771	7.13651	3.08961	0.00408834	0.0147959	-2.28403
Ppib	0.5005	6.16194	3.08968	0.00408755	0.0147959	-2.30763
Ssh1	0.447345	5.02254	3.08892	0.00409564	0.014817	-2.23087
Slc22a23	0.451415	4.17365	3.08883	0.00409662	0.014817	-2.25379
Pcnx3	0.408707	6.52178	3.08864	0.00409868	0.01482	-2.32179
Pros1	0.502375	6.51902	3.08835	0.00410166	0.0148264	-2.32404
Tbc1d17	0.297849	5.98161	3.08786	0.00410691	0.0148409	-2.32575
Ext1	0.53592	5.89751	3.08713	0.00411472	0.0148633	-2.28072
Hfe	0.32554	5.64017	3.08705	0.00411558	0.0148633	-2.32773
Ttll1	0.359404	3.50221	3.0865	0.00412139	0.0148744	-2.04277
Lilrb4b	0.865769	5.04683	3.08642	0.00412234	0.0148744	-2.18876
Zfp207	0.235191	6.72763	3.08644	0.00412207	0.0148744	-2.30974
Tmed9	0.396987	6.88427	3.08569	0.00413007	0.0148978	-2.32345
Slc12a9	0.378679	4.6633	3.08502	0.00413722	0.0149147	-2.23186
Cdh13	0.37517	7.20298	3.08507	0.00413671	0.0149147	-2.27894
Lmo7	-0.416436	5.44122	-3.08409	0.00414723	0.0149419	-2.33006
Map3k11	0.365492	5.77133	3.08409	0.00414723	0.0149419	-2.33056
Yipf2	0.459451	3.07424	3.08302	0.00415873	0.0149789	-2.03126
Best1	0.896325	1.61424	3.08275	0.00416164	0.0149804	-1.96683
Snx9	0.330044	6.89953	3.08276	0.0041616	0.0149804	-2.32257
Itpr2	0.489128	5.16859	3.08257	0.00416358	0.0149829	-2.27919
Has1	1.78078	6.01744	3.08241	0.00416539	0.014985	-2.24995
Dcbld2	0.550889	4.87303	3.08204	0.00416932	0.0149947	-2.22939
Ffar2	0.862009	3.86794	3.08155	0.0041746	0.0150003	-2.26929
Cd55	0.511706	6.57365	3.08176	0.00417235	0.0150003	-2.317
Cpeb4	-0.336141	5.98652	-3.08158	0.00417428	0.0150003	-2.33566
Supt3	0.330479	3.00544	3.08104	0.00418014	0.0150067	-2.07561
Sestd1	0.444795	5.16678	3.08082	0.0041825	0.0150067	-2.27605
Napa	0.173993	6.95356	3.0812	0.00417847	0.0150067	-2.29569
Klc2	-0.397843	5.85876	-3.0811	0.00417952	0.0150067	-2.33411
Sos2	-0.307295	5.68904	-3.08081	0.00418259	0.0150067	-2.34212
Cd80	1.50781	3.08455	3.08032	0.004188	0.0150194	-1.94428
Alg1	0.28365	4.38283	3.08014	0.00418988	0.0150194	-2.20288
Cavin4	-0.75455	6.08239	-3.08019	0.00418932	0.0150194	-2.31531
Smyd3	0.312666	3.13382	3.0793	0.00419898	0.0150476	-2.06234
Gucy1a1	0.578457	4.28245	3.07906	0.0042016	0.0150525	-2.19307
Gne	0.304782	4.69365	3.07728	0.00422104	0.0151141	-2.26325
H2az1	0.270954	6.19053	3.07726	0.00422129	0.0151141	-2.35229
Kpna6	-0.190175	6.73973	-3.0771	0.00422303	0.0151159	-2.30337
Ptgir	0.687065	4.12705	3.0767	0.00422733	0.0151223	-2.1519
Slc15a4	0.301406	4.70953	3.07677	0.00422662	0.0151223	-2.24621
Hoga1	0.681203	1.69115	3.07623	0.00423257	0.0151321	-1.94944
Mid2	0.394098	4.03422	3.07628	0.00423204	0.0151321	-2.14725
Setdb1	0.285376	5.24868	3.07555	0.00423998	0.0151541	-2.31756
Colca2	0.687673	1.11953	3.07529	0.00424289	0.01516	-1.96215
Tmtc2	0.956	3.0204	3.07479	0.00424836	0.01516	-1.9616
Fance	0.359998	4.29699	3.07492	0.00424695	0.01516	-2.20971
Usp38	-0.229803	4.6355	-3.07471	0.00424917	0.01516	-2.28224
Rnpep	0.31479	5.31921	3.07479	0.00424833	0.01516	-2.33964
Asb11	-0.896279	5.26309	-3.07498	0.00424623	0.01516	-2.34632
Trappc14	0.547106	4.65984	3.07424	0.00425438	0.0151741	-2.2058
Rnaseh2b	0.508316	3.30446	3.07406	0.00425641	0.0151769	-2.04379
Alpk1	0.647975	3.1727	3.07281	0.0042702	0.0152216	-1.99584
Emsy	0.307839	4.90529	3.07179	0.00428147	0.0152556	-2.28039
Bzw1	0.299557	7.24961	3.07171	0.00428228	0.0152556	-2.31096
Arrb1	0.373493	6.89104	3.07155	0.00428409	0.0152576	-2.32672
Arl13b	0.593327	3.88223	3.07125	0.00428738	0.0152602	-2.11324
Rgcc	0.626991	7.65152	3.07117	0.00428834	0.0152602	-2.24833
Hipk1	0.271562	6.56301	3.07114	0.00428861	0.0152602	-2.35171
Btbd19	0.839557	3.31444	3.06899	0.00431253	0.0153408	-1.99401
Smc4	0.628174	4.68443	3.06871	0.00431563	0.015342	-2.16983
LTO1	0.307353	4.19637	3.06862	0.00431668	0.015342	-2.2177
Sf1	0.250335	7.24746	3.06868	0.00431603	0.015342	-2.30308
Apoo	-0.534894	5.02729	-3.06835	0.00431971	0.0153437	-2.3656
Efcab14	-0.192987	5.75278	-3.06838	0.00431938	0.0153437	-2.37333
Iars	-0.288978	6.12692	-3.06804	0.00432312	0.0153513	-2.36709
Epg5	-0.232415	5.47172	-3.06712	0.00433345	0.0153835	-2.37134
Arl14ep	0.397942	4.34939	3.06602	0.00434583	0.0154145	-2.18557
Stx6	0.359115	5.2384	3.06608	0.00434518	0.0154145	-2.33315
Fryl	0.280053	5.4088	3.066	0.00434602	0.0154145	-2.35556
Atp10d	0.504639	3.19773	3.06584	0.00434783	0.0154164	-2.06061
L1cam	0.570255	3.19373	3.06559	0.00435067	0.015422	-2.07553
Mon1b	0.464618	4.62456	3.06499	0.00435743	0.0154414	-2.24485
Trim44	0.295442	6.4445	3.06456	0.00436228	0.015454	-2.37325
Pamr1	0.630239	6.87393	3.06432	0.00436488	0.0154587	-2.37974
Sbno2	0.728237	6.884	3.06416	0.00436673	0.0154608	-2.37855
Tapbpl	0.372507	3.42718	3.06379	0.00437095	0.0154712	-2.15704
Gpank1	0.466871	2.96606	3.06327	0.0043768	0.0154874	-2.05676
Gclm	0.346905	4.99625	3.06304	0.00437938	0.0154919	-2.34083
Cd53	0.710889	4.70832	3.06277	0.00438245	0.0154937	-2.23489
Fam193a	0.268641	5.07378	3.06279	0.00438218	0.0154937	-2.31585
Acy1	0.483855	3.1822	3.06221	0.00438876	0.0155115	-2.07412
Tppp3	0.738275	7.62322	3.06204	0.00439075	0.015514	-2.29963
Kcnc3	-0.69397	2.59576	-3.06187	0.00439267	0.0155162	-2.0929
Tnfrsf13b	0.953538	2.30967	3.06165	0.00439515	0.0155205	-1.9791
Rb1cc1	-0.250311	5.61451	-3.06133	0.00439873	0.0155286	-2.38695
Ppp4r1	0.302658	5.88807	3.06029	0.00441058	0.0155659	-2.38662
Dysf	-0.346966	6.25381	-3.05976	0.0044167	0.0155829	-2.38109
Ddx50	0.227853	6.20084	3.05959	0.00441861	0.0155851	-2.39367
Ostn	-0.907094	2.51138	-3.05933	0.00442154	0.0155909	-2.18205
Ankrd23	-0.739678	6.34708	-3.0592	0.00442305	0.0155916	-2.3638
Alpk2	-0.761011	3.73412	-3.05906	0.00442466	0.0155927	-2.30056
Becn1	0.176675	5.90671	3.05839	0.00443237	0.0156154	-2.39811
Sobp	-0.3059	5.70417	-3.05785	0.00443856	0.0156326	-2.39459
Zcchc24	0.224723	7.61824	3.0574	0.00444367	0.0156461	-2.30757
Maged2	0.550988	6.31729	3.05702	0.00444807	0.015657	-2.38559
B3galnt1	0.521042	4.1978	3.05666	0.00445221	0.0156597	-2.20501
Trim28	0.26292	6.80576	3.05661	0.00445272	0.0156597	-2.38263
2310022B05Rik	0.37154	6.40127	3.05677	0.00445092	0.0156597	-2.40088
Cpd	0.331964	7.14826	3.05637	0.00445552	0.015665	-2.37069
Rgs3	0.568095	5.53523	3.05586	0.00446134	0.0156809	-2.36417
Wtip	0.603394	4.85763	3.055	0.00447129	0.0157044	-2.27741
Inafm1	0.314682	5.03221	3.05494	0.00447193	0.0157044	-2.35857
Mast4	-0.456236	6.21032	-3.05503	0.00447092	0.0157044	-2.39031
Rnf2	0.378538	5.03054	3.05478	0.00447386	0.0157055	-2.32023
Mbd6	0.433237	6.33782	3.0546	0.00447587	0.0157055	-2.40394
Sp1	0.337028	5.92584	3.05447	0.00447743	0.0157055	-2.40426
Vps11	0.276126	5.67786	3.05452	0.00447686	0.0157055	-2.40522
Pafah1b3	0.844422	1.97024	3.05399	0.00448295	0.0157177	-2.00862
Ccdc115	0.245651	4.28796	3.05394	0.00448354	0.0157177	-2.26676
Npm1	0.29325	6.94666	3.05325	0.00449153	0.0157412	-2.3789
Adam11	0.591044	2.8576	3.05268	0.00449816	0.0157598	-2.0652
Aldh3b1	0.594481	3.79159	3.05191	0.00450711	0.0157866	-2.13258
Usp1	0.266845	4.83606	3.05177	0.00450874	0.0157878	-2.33532
Lsm10	0.343771	3.41078	3.05158	0.00451085	0.0157906	-2.15065
Nexn	-0.752252	7.47611	-3.05091	0.00451874	0.0158052	-2.2933
Tsr1	-0.332406	4.42892	-3.0511	0.00451652	0.0158052	-2.29832
Arid4a	0.314114	4.68192	3.05089	0.00451895	0.0158052	-2.31033
Rab30	0.43341	3.53925	3.05046	0.004524	0.0158091	-2.15103
Gdap2	0.342829	4.05443	3.05062	0.00452209	0.0158091	-2.20897
Rnf169	0.415377	4.79246	3.05049	0.00452366	0.0158091	-2.30599
Serpinb6a	0.431765	8.60089	3.05008	0.00452845	0.0158201	-2.25231
Gmeb2	0.268328	4.53296	3.04918	0.00453897	0.0158523	-2.30165
Tbx6	1.0052	1.41292	3.04906	0.00454037	0.0158526	-2.04481
Dusp7	0.402314	5.51202	3.04892	0.00454195	0.0158535	-2.38942
Slc25a11	-0.325584	6.91925	-3.04841	0.00454795	0.0158653	-2.35144
Mtarc2	0.411238	6.14665	3.04852	0.00454667	0.0158653	-2.39985
Pm20d2	-0.855082	1.62285	-3.04766	0.0045568	0.0158916	-2.01543
Mars1	-0.221319	6.05479	-3.04754	0.00455817	0.0158918	-2.41681
Cdc42se2	0.218044	5.97472	3.04742	0.00455958	0.0158921	-2.42409
Hhipl1	1.49384	5.09331	3.0471	0.00456337	0.0159007	-2.14638
Coro6	-0.641062	6.06399	-3.04691	0.00456553	0.0159037	-2.39728
Scarf2	0.750612	6.84439	3.04652	0.00457013	0.0159151	-2.41558
Top3a	0.316619	3.77245	3.04634	0.0045723	0.0159181	-2.20126
Zfp513	0.422327	4.25311	3.04609	0.00457525	0.0159238	-2.24418
1700030K09Rik	0.33698	3.12374	3.04594	0.00457704	0.0159254	-2.10366
Mgst2	0.797183	2.17193	3.04581	0.0045785	0.0159259	-2.12555
Madd	0.447464	4.59357	3.04484	0.00458999	0.0159544	-2.2956
Dagla	0.416003	4.80769	3.04478	0.00459066	0.0159544	-2.33464
Ptpn14	0.383182	6.39371	3.04493	0.00458898	0.0159544	-2.41846
Notch3	0.639912	6.63984	3.04442	0.00459497	0.0159648	-2.42025
Rbmxl1	0.452419	4.18034	3.04414	0.00459833	0.0159719	-2.24466
Parp11	0.431347	3.8641	3.04347	0.00460625	0.0159948	-2.1979
Ccdc166	0.803601	1.24961	3.04216	0.00462181	0.0160442	-2.07579
Tuft1	0.981553	2.53086	3.04166	0.00462778	0.0160603	-2.01933
Alox5ap	0.639994	4.02768	3.04083	0.00463767	0.0160762	-2.19068
Cdr2l	1.00049	5.55035	3.04108	0.00463474	0.0160762	-2.27086
Ankrd33b	-0.713389	3.94193	-3.04089	0.00463689	0.0160762	-2.27729
Cdk4	0.385906	6.26535	3.04086	0.00463731	0.0160762	-2.43527
Ppp2r5a	0.518592	7.84392	3.04051	0.0046415	0.0160849	-2.24811
Smoc2	-0.539457	6.86664	-3.03998	0.00464784	0.0160976	-2.40469
Tcta	0.206131	5.34701	3.04004	0.00464715	0.0160976	-2.42479
Usp35	0.568159	4.40484	3.03882	0.00466178	0.0161413	-2.34371
Bend6	1.09722	2.63425	3.03863	0.00466398	0.0161442	-2.0275
Tstd2	0.369983	4.10029	3.03839	0.00466692	0.0161498	-2.26239
Cul4b	0.386387	4.28169	3.03788	0.00467304	0.0161663	-2.31236
1110059G10Rik	0.370152	3.44188	3.03742	0.00467859	0.0161809	-2.15084
Stard3	0.300456	4.61682	3.03704	0.0046831	0.0161919	-2.33641
Ildr2	0.830477	4.79806	3.03676	0.00468659	0.0161947	-2.3672
Nup188	0.372668	4.93601	3.03678	0.00468626	0.0161947	-2.373
Fam3c	0.427526	5.18397	3.0365	0.00468972	0.0162009	-2.35992
Cpt1a	0.734837	6.19409	3.03613	0.00469415	0.0162115	-2.44233
Ints11	0.246642	4.49093	3.03571	0.0046992	0.0162214	-2.32486
Sgcb	-0.26685	6.75982	-3.03564	0.00470001	0.0162214	-2.41834
Carnmt1	-0.626269	5.74319	-3.03556	0.00470104	0.0162214	-2.44034
Pcyt1a	-0.191141	6.94175	-3.03514	0.00470608	0.016233	-2.40038
Opa3	-0.29749	5.85867	-3.03506	0.00470709	0.016233	-2.4502
Ldlrap1	0.400556	5.32596	3.03473	0.00471113	0.0162423	-2.40048
Cd84	0.882019	4.04679	3.03428	0.00471658	0.0162564	-2.14102
Rab3gap1	0.180654	5.67705	3.03404	0.00471946	0.0162617	-2.4545
Glul	0.747491	8.50762	3.03347	0.00472634	0.0162803	-2.20055
Chmp4b	0.167121	7.3309	3.03338	0.00472753	0.0162803	-2.38979
Tstd1	1.09698	-0.248245	3.03248	0.00473846	0.0163107	-2.37257
Grsf1	-0.228826	6.35806	-3.03243	0.00473907	0.0163107	-2.42996
Cyb561	0.897738	4.95374	3.03222	0.00474161	0.0163109	-2.32034
Cog6	-0.308321	6.27122	-3.0322	0.00474183	0.0163109	-2.43734
Akr1b8	0.749111	4.40577	3.03174	0.00474752	0.0163259	-2.22345
Dync1h1	0.234181	8.61779	3.03044	0.00476337	0.0163744	-2.27029
Slain2	-0.356189	6.74481	-3.03036	0.00476436	0.0163744	-2.41865
Zc3h12a	0.675676	3.5845	3.03	0.00476883	0.016376	-2.16817
Fam171b	0.611806	4.28326	3.02999	0.00476887	0.016376	-2.2096
Tsc1	-0.2289	5.94092	-3.03008	0.00476774	0.016376	-2.46165
Slc6a8	-0.263811	6.96314	-3.02892	0.00478199	0.0164164	-2.4186
Folr2	0.873604	3.29891	3.02876	0.00478399	0.0164185	-2.15745
R3hdm1	-0.208753	5.99428	-3.02847	0.00478753	0.016426	-2.46628
Commd8	0.247498	5.08668	3.02797	0.00479379	0.0164429	-2.41314
Rnf150	-0.33487	5.85869	-3.02784	0.00479538	0.0164436	-2.46825
Myo19	0.564481	4.01825	3.02695	0.00480635	0.0164766	-2.2517
Steap3	0.46285	7.60449	3.02652	0.00481167	0.016486	-2.42414
Itpr1	0.322456	6.02902	3.02651	0.00481182	0.016486	-2.46781
Zdhhc4	0.255231	5.00471	3.02636	0.00481364	0.0164875	-2.41719
Vav3	0.583547	3.20021	3.02605	0.00481743	0.0164959	-2.1122
Alpk3	-0.761622	6.88194	-3.02569	0.00482187	0.0165064	-2.3874
Mtf1	-0.248033	4.77166	-3.02553	0.00482396	0.0165088	-2.40915
Npm3	0.346946	3.79504	3.0252	0.00482801	0.016518	-2.2481
Flnc	-0.68759	9.09212	-3.02418	0.00484069	0.0165567	-2.23004
Uhrf2	0.562218	5.40106	3.02378	0.00484563	0.016565	-2.40474
Hmgcl	0.220159	5.27858	3.02376	0.00484586	0.016565	-2.46973
2700062C07Rik	0.513132	2.57229	3.02349	0.00484929	0.0165674	-2.08673
Slc25a17	0.413288	5.07071	3.02355	0.00484856	0.0165674	-2.42083
Ddr2	0.484608	7.47835	3.02275	0.00485852	0.0165942	-2.42501
Tmem138	0.692154	1.49863	3.02154	0.00487365	0.0166412	-2.08322
Rcbtb2	0.387921	5.39317	3.02138	0.0048756	0.0166431	-2.48183
Tmem255b	0.775781	2.75693	3.02065	0.00488481	0.0166699	-2.09536
Sema3b	0.510119	6.00812	3.02033	0.00488879	0.0166787	-2.47971
Pole3	0.257883	5.02543	3.01975	0.0048961	0.0166942	-2.4311
Tmed3	0.47693	6.60623	3.01979	0.00489564	0.0166942	-2.48743
Slc25a5	0.384416	6.9166	3.01947	0.0048996	0.0167007	-2.43535
Snrpd2	0.260769	5.1989	3.01927	0.00490213	0.0167007	-2.45152
Fubp1	0.326293	5.9361	3.0193	0.00490176	0.0167007	-2.4865
Xpo7	-0.206611	6.0067	-3.01909	0.00490444	0.0167039	-2.48795
Septin5	0.792121	3.41795	3.01792	0.00491909	0.0167333	-2.11042
Mgat3	0.640674	2.81485	3.01814	0.00491639	0.0167333	-2.12505
Smarcd1	0.375339	4.49186	3.01785	0.00492001	0.0167333	-2.34715
Synpo2l	-0.709635	7.21012	-3.01805	0.00491745	0.0167333	-2.41162
Dchs1	0.615197	5.76594	3.01797	0.00491855	0.0167333	-2.41898
Naprt	0.41243	3.93465	3.01715	0.00492892	0.0167589	-2.28185
Tmem64	-0.418691	6.32361	-3.01691	0.0049319	0.0167643	-2.47014
Dlg3	0.601476	3.91771	3.0165	0.00493709	0.0167711	-2.20287
Mcam	0.557123	6.87375	3.01643	0.00493806	0.0167711	-2.43328
Aox1	0.584433	5.44115	3.01648	0.00493743	0.0167711	-2.48931
Fkbp1b	0.842376	2.27374	3.01527	0.0049527	0.0168161	-2.08127
Taco1	-0.462183	4.05482	-3.01509	0.00495505	0.0168193	-2.40042
Psap	0.231608	10.3931	3.0148	0.00495876	0.0168272	-2.17053
Igfbp4	0.6078	9.76478	3.01417	0.00496675	0.0168496	-2.27671
Zbtb5	0.371422	3.83596	3.01359	0.00497415	0.0168695	-2.30097
Antxr1	0.864565	8.16535	3.01349	0.00497541	0.0168695	-2.47686
Sparc	0.709014	12.2556	3.01204	0.00499394	0.0169181	-2.12869
Bcar1	0.495458	5.20889	3.01224	0.00499138	0.0169181	-2.43326
Rnf139	-0.275971	4.99863	-3.01207	0.0049936	0.0169181	-2.46416
Snrk	0.33197	6.2429	3.01169	0.00499851	0.0169288	-2.49081
Uba52	0.391353	3.10979	3.01136	0.00500268	0.0169339	-2.2111
Gpihbp1	0.57648	3.93025	3.01135	0.00500282	0.0169339	-2.39413
Sema4b	0.663789	3.99964	3.0112	0.0050047	0.0169355	-2.34375
Ptpn6	0.729722	4.48962	3.01012	0.00501861	0.0169779	-2.31133
Dpysl3	0.700413	7.10471	3.00959	0.00502546	0.0169963	-2.50028
Mab21l2	0.784062	3.12787	3.00935	0.00502861	0.0170003	-2.12722
Tekt2	0.979181	0.950545	3.00928	0.00502947	0.0170003	-2.15855
3110082I17Rik	0.320115	3.478	3.00914	0.00503123	0.0170015	-2.21887
Cherp	0.349838	5.61299	3.0085	0.00503947	0.0170246	-2.50021
Xpo6	0.205028	6.24932	3.00748	0.00505266	0.0170644	-2.51704
Klhl7	-0.26752	5.11008	-3.00731	0.0050549	0.0170672	-2.5016
Vasn	0.6701	6.5203	3.0065	0.00506549	0.0170981	-2.5092
Ccm2	0.243225	5.17707	3.00603	0.00507148	0.0171048	-2.49257
Ifngr2	-0.284695	6.37485	-3.00604	0.00507137	0.0171048	-2.50919
Stard8	0.355289	5.93613	3.00602	0.0050717	0.0171048	-2.51971
Sec22c	0.261426	4.49199	3.00566	0.0050763	0.0171155	-2.42149
Prpf39	0.327528	5.03057	3.00542	0.00507945	0.0171166	-2.45102
Sec22b	0.338627	6.18566	3.00546	0.00507899	0.0171166	-2.52062
Cdc14a	-0.415994	3.48121	-3.00499	0.00508513	0.017131	-2.29862
AI837181	0.227733	5.52059	3.00484	0.00508706	0.0171327	-2.50432
Ube2w	0.347506	5.07115	3.00434	0.00509361	0.01715	-2.47069
Fcgr3	0.641347	5.39123	3.00419	0.00509551	0.0171516	-2.45732
Stub1	0.192783	5.37927	3.00392	0.0050991	0.0171589	-2.51624
Dennd1c	0.629368	3.5461	3.00368	0.00510222	0.0171607	-2.2059
Gm14322	1.2031	0.150901	3.00345	0.00510513	0.0171607	-2.29594
Plcd3	0.423429	4.19071	3.00343	0.0051054	0.0171607	-2.35882
Gpc4	0.30454	5.43915	3.00333	0.00510676	0.0171607	-2.51328
Gna13	0.316648	5.82941	3.0036	0.00510324	0.0171607	-2.51575
Tpk1	0.626877	2.40369	3.00267	0.00511534	0.0171848	-2.12102
Cyp4f39	-1.08045	2.38881	-3.00187	0.00512591	0.017206	-2.18927
Vrk1	0.383517	3.74021	3.00199	0.00512434	0.017206	-2.30135
Dlg5	0.506849	5.38767	3.00191	0.00512541	0.017206	-2.44722
Klhl17	0.358208	4.86342	3.00134	0.00513289	0.0172246	-2.44931
Six5	0.489306	4.77137	3.00122	0.00513441	0.0172249	-2.4268
Brsk1	0.692881	2.74521	3.00096	0.00513782	0.0172316	-2.10953
Mdp1	0.25257	4.72807	3.00068	0.00514153	0.0172345	-2.43849
Ddrgk1	0.222341	6.22605	3.00074	0.00514082	0.0172345	-2.51949
Fgd2	0.649964	4.33675	3.00056	0.00514312	0.017235	-2.35095
Wdr47	0.488461	3.6807	3.00013	0.00514885	0.0172351	-2.25414
Rogdi	0.551875	3.55412	3.00028	0.00514684	0.0172351	-2.26359
Zfp629	0.375161	4.64376	3.00014	0.00514865	0.0172351	-2.40954
Cops3	-0.241502	5.39526	-3.00023	0.0051475	0.0172351	-2.52897
Dguok	0.258474	4.61417	2.99997	0.00515094	0.0172373	-2.44814
Zfp3	-0.44524	3.13664	-2.9995	0.00515711	0.0172532	-2.2666
Tmbim6	0.202226	8.56825	2.99899	0.00516381	0.0172708	-2.33121
Pik3r6	0.61691	3.03249	2.99863	0.0051686	0.0172821	-2.19218
Nup210	-0.552224	4.57955	-2.9975	0.0051836	0.0173274	-2.4835
Sptb	-0.716279	7.48369	-2.99583	0.00520576	0.0173919	-2.39306
Pfn2	-0.545227	6.65189	-2.99585	0.0052056	0.0173919	-2.48509
Nit1	0.228847	4.46614	2.99568	0.00520788	0.0173941	-2.46267
Akap7	0.363093	3.8871	2.9952	0.00521421	0.0174105	-2.41381
Ptx4	-2.00837	2.06245	-2.99496	0.00521741	0.0174115	-2.17907
Ccndbp1	0.276147	5.06595	2.99502	0.00521657	0.0174115	-2.50239
Hdhd3	0.669319	1.43032	2.99476	0.00522015	0.0174159	-2.11814
Pear1	0.581975	5.18545	2.99299	0.00524379	0.0174899	-2.48608
Entpd2	0.515161	4.9908	2.99254	0.00524984	0.0175053	-2.503
Efr3b	0.501251	4.41423	2.99213	0.00525528	0.0175186	-2.35625
Prkar2a	-0.516695	7.35112	-2.9919	0.00525848	0.0175244	-2.43407
Neurl4	0.21809	5.91331	2.99129	0.00526662	0.0175467	-2.55632
Rassf5	0.795231	3.73366	2.99103	0.00527012	0.0175535	-2.21985
Osr1	0.51453	3.93233	2.99076	0.00527379	0.0175609	-2.30406
Rac2	0.731981	4.03214	2.99026	0.00528055	0.0175785	-2.29408
1810030O07Rik	0.273228	4.89301	2.98984	0.00528616	0.0175905	-2.47973
Rbm38	-0.667389	5.78822	-2.98978	0.00528705	0.0175905	-2.54175
Mxra7	0.572036	5.86138	2.98945	0.00529151	0.0176005	-2.51732
Rps26	0.254467	7.78895	2.98917	0.00529531	0.0176083	-2.46525
Piga	0.614223	2.6365	2.98813	0.00530943	0.0176504	-2.14029
Zfp979	0.627561	2.07096	2.98771	0.00531505	0.0176642	-2.13284
Eef1akmt4	0.741818	1.10866	2.98728	0.005321	0.0176791	-2.18607
Mutyh	0.532892	1.96213	2.98698	0.00532497	0.0176874	-2.13982
Prkcsh	0.345975	5.97755	2.98683	0.00532711	0.0176897	-2.56017
Ccdc61	0.442025	3.68441	2.98639	0.00533301	0.0176967	-2.31167
Tiam1	0.414683	4.45594	2.98624	0.00533507	0.0176967	-2.44744
Sec16b	0.591182	5.53094	2.9863	0.00533433	0.0176967	-2.49398
Adcy9	-0.463812	5.14113	-2.98634	0.00533376	0.0176967	-2.55412
Sec11c	0.305899	4.71241	2.98603	0.00533796	0.0176969	-2.47426
Zfhx3	0.26788	5.16702	2.98601	0.00533829	0.0176969	-2.51718
Apmap	0.4635	5.77148	2.98592	0.00533954	0.0176969	-2.55149
C1qtnf9	0.442242	4.16165	2.98427	0.00536207	0.0177667	-2.44123
Tfpi2	1.37389	2.27302	2.98266	0.00538422	0.0178317	-2.17849
Pcsk7	0.379216	5.26473	2.98253	0.00538596	0.0178317	-2.5233
Ptprm	0.434936	5.75258	2.98252	0.00538611	0.0178317	-2.57056
Ccdc88a	0.542584	4.05496	2.98206	0.00539238	0.0178427	-2.31213
Kif13a	-0.251521	6.72648	-2.98215	0.00539114	0.0178427	-2.5314
Aopep	0.537581	6.72621	2.98139	0.00540173	0.0178687	-2.5773
Pdgfa	0.338202	5.27915	2.98084	0.00540931	0.0178878	-2.53073
Zfp521	0.48562	5.80956	2.98075	0.00541044	0.0178878	-2.53154
Zfpl1	0.359057	4.16196	2.98013	0.00541907	0.0179114	-2.38523
Trmt2b	0.281872	4.39079	2.97991	0.00542217	0.0179167	-2.45255
Slc35e3	0.45102	4.58072	2.97841	0.00544291	0.0179803	-2.43967
Sfxn5	0.351694	3.86507	2.97698	0.00546288	0.0180414	-2.45022
Erg28	0.51487	3.62975	2.97671	0.00546662	0.0180439	-2.2809
Tln1	0.316557	8.39211	2.97681	0.00546528	0.0180439	-2.44591
Myef2l	0.824207	0.932513	2.97584	0.00547878	0.0180692	-2.21821
Ntmt1	0.337859	4.28565	2.97602	0.00547631	0.0180692	-2.43322
Emc10	0.230754	6.70284	2.97584	0.00547873	0.0180692	-2.57554
Apln	1.42903	3.54932	2.97562	0.0054819	0.0180742	-2.17279
Icam2	0.505604	3.31881	2.97552	0.00548327	0.0180742	-2.26882
Csad	0.561641	6.22446	2.9746	0.00549612	0.0181116	-2.57218
Eef1akmt2	0.443845	3.0997	2.97417	0.0055021	0.0181214	-2.25042
Lcp1	0.565189	6.68582	2.97426	0.00550094	0.0181214	-2.59378
Armc7	0.541831	2.72941	2.97386	0.00550659	0.0181254	-2.19034
Reep2	1.15999	0.574908	2.97377	0.00550781	0.0181254	-2.36856
Mospd1	-0.391224	5.33043	-2.97386	0.00550651	0.0181254	-2.59354
Ptp4a2	-0.440932	9.18361	-2.97302	0.00551838	0.0181552	-2.32301
Gramd1b	0.461936	4.38258	2.97275	0.00552212	0.0181613	-2.46885
Triap1	0.267385	4.35578	2.97267	0.00552325	0.0181613	-2.48519
Bcar3	0.472933	4.32509	2.97245	0.00552643	0.0181669	-2.53485
Ankrd13d	0.853601	1.76698	2.97213	0.00553082	0.0181719	-2.17902
Cc2d2a	0.478801	5.09738	2.97202	0.00553249	0.0181719	-2.55964
Actn1	0.715906	6.34771	2.97208	0.00553165	0.0181719	-2.56578
Inhbb	0.726396	4.86224	2.97174	0.00553639	0.0181798	-2.57938
Pex3	0.343462	4.13558	2.97106	0.00554595	0.0182063	-2.47608
Nfkbiz	0.786019	4.25308	2.97053	0.00555358	0.018214	-2.32022
Mfhas1	0.454324	4.58014	2.97025	0.00555747	0.018214	-2.44676
Galnt16	0.834477	5.49746	2.97025	0.00555745	0.018214	-2.48426
Slc35f6	0.344254	5.10064	2.97042	0.00555513	0.018214	-2.5156
Foxo4	-0.440974	6.98407	-2.97015	0.00555884	0.018214	-2.52294
Arhgap17	0.327283	5.7617	2.97052	0.00555367	0.018214	-2.58791
Tcn2	0.456625	6.65979	2.9705	0.00555387	0.018214	-2.59109
Ssbp3	0.312861	5.5894	2.97001	0.00556088	0.0182157	-2.59479
Cul2	-0.266129	5.44378	-2.96929	0.00557115	0.0182444	-2.60487
Smarcad1	0.393997	4.09837	2.9689	0.00557672	0.0182577	-2.40155
Lhpp	-0.29562	3.88687	-2.9683	0.00558514	0.0182803	-2.43573
Rhobtb1	-0.482941	5.66626	-2.9677	0.00559377	0.0183036	-2.60833
Pla2g4e	-0.651523	3.73951	-2.96644	0.0056117	0.0183573	-2.47581
Kdm1a	0.287849	5.761	2.96567	0.00562282	0.0183887	-2.60193
Hps4	0.379722	4.0899	2.96545	0.00562592	0.0183899	-2.41068
Clip1	-0.461564	7.87074	-2.96531	0.00562799	0.0183899	-2.45219
Nid1	0.40265	8.37943	2.96508	0.00563128	0.0183899	-2.46394
Setd1a	0.328844	4.64049	2.96508	0.00563116	0.0183899	-2.5136
Arf4	0.426176	7.52947	2.96508	0.00563116	0.0183899	-2.56739
Hint1	0.209822	6.43634	2.965	0.00563232	0.0183899	-2.59849
Klhl2	0.62597	4.82001	2.96354	0.00565344	0.0184539	-2.61417
Ptrh1	0.788436	2.29885	2.96292	0.00566229	0.0184628	-2.18468
Runx1t1	0.778386	3.19413	2.96321	0.00565816	0.0184628	-2.20643
Ipo5	-0.252897	7.07792	-2.96297	0.00566162	0.0184628	-2.54749
Hgsnat	0.270108	6.02627	2.96311	0.00565964	0.0184628	-2.62283
Setd1b	0.470036	5.70144	2.96249	0.0056685	0.0184731	-2.6131
Cse1l	-0.292093	5.79596	-2.96252	0.00566808	0.0184731	-2.62306
Cachd1	0.612892	4.63481	2.96227	0.00567167	0.0184784	-2.58691
Prickle1	0.426172	4.26847	2.96193	0.00567659	0.0184895	-2.42369
Slc9a9	0.582658	4.67179	2.96152	0.00568249	0.0185037	-2.43494
Id1	0.676	4.34145	2.95971	0.00570877	0.0185843	-2.47762
Cd48	0.700277	3.50137	2.95899	0.00571926	0.0186134	-2.31795
Sf3b2	0.180185	7.15227	2.95844	0.00572735	0.0186247	-2.57902
Pfkl	0.416914	5.05547	2.95854	0.00572582	0.0186247	-2.60169
Kmt2e	0.318077	6.38787	2.95853	0.005726	0.0186247	-2.6297
Tmem220	0.637578	1.85478	2.95833	0.0057289	0.0186247	-2.2017
Nphp3	0.487971	3.52805	2.95788	0.00573542	0.0186309	-2.31185
Rapgef5	0.523421	3.64165	2.95792	0.00573483	0.0186309	-2.3419
Rexo1	0.308605	5.57326	2.95809	0.0057324	0.0186309	-2.62062
Hnrnph1	0.257304	7.68507	2.95754	0.00574039	0.018642	-2.54169
Tubb4a	0.861128	2.38157	2.9568	0.00575133	0.0186661	-2.24072
Nvl	0.282678	4.73096	2.95672	0.00575244	0.0186661	-2.52218
Setd5	0.292799	6.68424	2.95672	0.00575237	0.0186661	-2.62869
Shank3	0.613604	6.08418	2.95643	0.00575663	0.0186747	-2.63483
Slc35b2	0.308563	5.75746	2.95625	0.00575938	0.0186786	-2.62544
Sema4a	0.660201	4.71755	2.9561	0.00576156	0.0186806	-2.58539
Cep295nl	0.857538	0.683507	2.95595	0.00576367	0.0186824	-2.31583
Ormdl2	0.511961	2.33499	2.95573	0.00576697	0.0186831	-2.22953
Smc1a	0.302349	6.18802	2.95582	0.00576565	0.0186831	-2.63946
Sars	0.185085	6.39773	2.95557	0.00576936	0.0186859	-2.62355
Rdh5	0.587232	2.48913	2.95524	0.00577414	0.0186913	-2.22393
Polr1has	-0.373455	2.7932	-2.95532	0.00577291	0.0186913	-2.33987
Mthfsd	0.33534	4.59218	2.95423	0.00578901	0.0187344	-2.52944
Rbl1	0.453908	3.19447	2.95385	0.0057946	0.0187375	-2.29843
Mmp2	0.804817	9.459	2.954	0.00579235	0.0187375	-2.52425
Zfp467	0.449918	5.08238	2.95393	0.00579347	0.0187375	-2.63375
Mthfr	0.468778	5.46316	2.9537	0.0057968	0.0187396	-2.58769
Lsmem2	-0.699147	3.26279	-2.95295	0.0058079	0.0187704	-2.39933
Pacs1	0.42795	5.11433	2.9521	0.00582046	0.018806	-2.58587
Rps5	0.218486	8.42338	2.95177	0.00582536	0.0188168	-2.47983
Itgb6	-0.654789	3.53786	-2.95143	0.00583036	0.0188279	-2.4476
Nat8	1.34363	-0.218183	2.95129	0.00583251	0.0188298	-2.63163
Ablim3	0.534619	4.5478	2.95081	0.00583966	0.0188479	-2.58435
Ephb4	0.511022	6.00123	2.95062	0.00584236	0.0188516	-2.63949
Abhd3	0.610973	1.87366	2.9505	0.00584428	0.0188527	-2.21758
Tiprl	0.297774	5.05849	2.95019	0.00584882	0.0188623	-2.59123
Cd163	0.76954	5.78672	2.94986	0.0058537	0.018873	-2.64498
Vps51	0.265471	4.82168	2.94973	0.00585574	0.0188746	-2.56855
Thap12	-0.343748	6.99157	-2.94923	0.00586315	0.0188934	-2.58143
Tnxb	0.741124	9.39004	2.94803	0.00588106	0.0189417	-2.38182
Nxt2	0.445729	3.36793	2.94801	0.00588128	0.0189417	-2.39588
Stk3	0.385575	4.00956	2.94776	0.00588507	0.0189439	-2.44167
Sypl	-0.317409	7.32428	-2.94777	0.0058849	0.0189439	-2.5486
Pknox1	0.262114	4.46094	2.94658	0.0059028	0.0189908	-2.51065
Mindy1	0.283835	5.7988	2.94658	0.00590269	0.0189908	-2.65727
Brpf1	0.321881	5.22699	2.94625	0.00590774	0.0190016	-2.6238
Prim1	0.583589	2.22464	2.94597	0.00591198	0.0190102	-2.22252
Sox6	-0.631138	6.30128	-2.94573	0.00591548	0.0190164	-2.61821
Ints5	0.294563	4.26072	2.94559	0.0059177	0.0190185	-2.49406
Serinc5	0.751531	5.56133	2.94521	0.00592332	0.0190315	-2.54886
Cab39l	0.240198	5.38038	2.94491	0.00592788	0.0190411	-2.65416
Mppe1	0.527053	3.40069	2.94434	0.00593641	0.0190571	-2.31253
Ift88	0.374837	3.27609	2.94407	0.00594059	0.0190571	-2.33481
Wnt11	0.651198	4.14631	2.94406	0.00594075	0.0190571	-2.51869
Ehhadh	0.612657	3.696	2.94411	0.00593997	0.0190571	-2.59489
Chpf2	0.514006	5.74847	2.94419	0.00593873	0.0190571	-2.62145
Clmn	0.664096	4.17094	2.94374	0.0059455	0.0190625	-2.62964
Wdr5	0.204019	5.17004	2.94374	0.0059456	0.0190625	-2.63056
Alg6	0.295087	3.16435	2.9431	0.00595525	0.0190884	-2.34422
Dgke	0.388171	3.37628	2.94246	0.00596493	0.0191143	-2.40358
Lilrb4a	0.761883	3.77466	2.94161	0.00597782	0.0191506	-2.34045
Hspbp1	0.210867	4.76863	2.94046	0.00599522	0.0192012	-2.60441
Vwf	0.5718	6.34919	2.9386	0.00602372	0.0192874	-2.67665
Gjc1	0.598638	3.85367	2.93792	0.00603412	0.0193156	-2.3805
mt-Nd3	-0.839734	3.08667	-2.93761	0.00603886	0.0193256	-2.48435
Sprtn	0.339635	4.62655	2.93706	0.0060472	0.0193472	-2.56513
Sh3rf1	0.606499	3.572	2.93685	0.00605046	0.0193525	-2.3531
Sync	-0.450214	4.27207	-2.9362	0.00606044	0.0193793	-2.59324
Haus8	0.483087	2.75675	2.93598	0.00606391	0.0193853	-2.27004
Laptm4a	0.238847	9.14575	2.93579	0.00606679	0.0193893	-2.46008
Atp10a	0.470509	4.6766	2.93536	0.00607344	0.0194055	-2.55428
Orc6	0.419742	3.46882	2.93458	0.00608542	0.0194386	-2.39605
Aldh3b2	0.912524	1.91525	2.93431	0.00608965	0.0194435	-2.4173
H2-T23	0.508408	6.09308	2.93427	0.00609017	0.0194435	-2.68365
Neurl1b	0.614785	3.73675	2.93393	0.00609547	0.0194553	-2.40234
Chst14	0.700727	4.28346	2.9338	0.00609746	0.0194565	-2.436
Pde4dip	-0.822116	11.0499	-2.93334	0.00610456	0.019474	-2.28029
Pkd1	0.507486	8.23121	2.9318	0.0061285	0.0195452	-2.59529
Lmx1b	0.659776	2.88026	2.93135	0.00613559	0.0195575	-2.27402
Zscan29	0.381291	4.14946	2.93135	0.00613554	0.0195575	-2.49725
Aldh1l2	-0.777758	4.00549	-2.93036	0.00615087	0.019595	-2.424
Nrros	0.504781	5.06514	2.93028	0.00615222	0.019595	-2.61697
Dock11	0.484244	4.90951	2.93039	0.00615051	0.019595	-2.61795
Snapc5	0.397344	4.07314	2.92998	0.00615687	0.0196047	-2.52619
Ccm2l	0.59685	4.20571	2.92933	0.00616701	0.0196232	-2.52306
Slc38a7	0.387033	4.85462	2.92898	0.00617243	0.0196232	-2.59841
Shisa4	-0.477582	6.42558	-2.92904	0.00617157	0.0196232	-2.67996
Trim55	-0.717574	4.97513	-2.92927	0.00616801	0.0196232	-2.68856
Lgals8	0.240338	5.63686	2.9291	0.00617066	0.0196232	-2.69165
Cep104	-0.250542	5.74785	-2.92925	0.00616829	0.0196232	-2.70013
Ift52	0.273962	4.6932	2.92851	0.00617979	0.0196414	-2.61595
Kbtbd12	-0.634964	3.63942	-2.92825	0.00618392	0.0196442	-2.58351
Wfdc1	-0.46544	5.18694	-2.92833	0.00618261	0.0196442	-2.69093
Kif26a	0.573083	4.23361	2.92755	0.00619487	0.0196738	-2.52742
Rab37	1.66509	3.71316	2.92694	0.00620452	0.0196993	-2.3921
Apaf1	0.616541	4.00808	2.92625	0.00621536	0.0197233	-2.40542
Ppp1r11	0.254461	4.21749	2.92627	0.00621501	0.0197233	-2.54612
Fam167a	1.06181	4.92092	2.92613	0.00621733	0.0197244	-2.45924
Cxcl12	0.632263	8.78453	2.92574	0.00622338	0.0197384	-2.55887
Cd300lb	0.908759	3.25044	2.92518	0.00623226	0.0197562	-2.29559
Gsta3	1.18911	1.56355	2.92523	0.00623146	0.0197562	-2.43215
Cenpb	0.278859	8.49708	2.92458	0.00624174	0.0197811	-2.51483
Cspg4b	0.671952	3.18536	2.9242	0.0062478	0.0197904	-2.48438
Myot	-0.884801	8.06579	-2.92388	0.00625288	0.0197904	-2.51439
Atp5o	-0.279446	6.32477	-2.92411	0.00624924	0.0197904	-2.68379
Chmp2b	0.189225	5.64311	2.92397	0.00625142	0.0197904	-2.70454
Cpsf1	0.224575	5.84166	2.92395	0.00625165	0.0197904	-2.71433
Homer1	-0.523236	5.14009	-2.92365	0.00625641	0.0197964	-2.69934
Aldh7a1	0.208299	5.76312	2.92326	0.00626261	0.0198108	-2.71426
Larp1	-0.277464	7.54292	-2.92292	0.00626803	0.0198176	-2.59319
Mtpn	0.379508	6.95576	2.92297	0.00626731	0.0198176	-2.7005
Zkscan6	0.397865	2.91494	2.92245	0.00627554	0.0198362	-2.32972
Fzd1	0.68712	5.9839	2.92234	0.00627723	0.0198363	-2.64674
Sorbs3	0.329437	6.61906	2.9222	0.00627955	0.0198384	-2.70158
Dhx30	0.20323	5.85761	2.9219	0.00628423	0.0198481	-2.7188
Cercam	0.781977	5.85292	2.92159	0.00628916	0.0198584	-2.63794
Cfb	0.931844	1.63299	2.92075	0.00630257	0.0198904	-2.28573
Hcar2	0.755331	2.62913	2.9208	0.00630172	0.0198904	-2.53737
Tmem222	0.270706	4.94838	2.92052	0.00630626	0.0198968	-2.68158
Mapk8	-0.237718	4.72389	-2.92036	0.00630877	0.0198996	-2.6411
Fblim1	0.874125	4.05547	2.9198	0.0063177	0.0199173	-2.41756
Myadml2	-0.608282	5.15923	-2.91985	0.006317	0.0199173	-2.71478
Napb	-0.432718	4.05703	-2.91857	0.0063375	0.0199745	-2.57709
Hars2	0.253671	4.96088	2.91749	0.00635481	0.0200239	-2.67904
Id2	0.645569	4.85988	2.91735	0.00635713	0.0200259	-2.58595
Tmem165	0.350193	5.75943	2.91713	0.00636064	0.0200282	-2.7015
Ccnt2	0.210314	5.50426	2.9171	0.00636115	0.0200282	-2.71558
Nudt7	0.513387	4.38089	2.91671	0.00636734	0.0200424	-2.67392
Pcdhb17	0.610533	3.28201	2.91637	0.00637293	0.0200548	-2.34662
Tmem80	0.327303	4.2148	2.91463	0.00640099	0.0201373	-2.60737
Khsrp	0.351303	6.3259	2.91454	0.00640246	0.0201373	-2.73314
Colgalt1	0.358616	7.19433	2.91407	0.00641001	0.0201558	-2.7185
Cmya5	-0.794318	9.91823	-2.91326	0.00642324	0.0201921	-2.3839
Vps39	0.188551	5.77849	2.91302	0.00642705	0.0201936	-2.73623
Trappc6b	0.213467	5.58538	2.91305	0.00642667	0.0201936	-2.73974
Ctsb	0.429649	10.5236	2.9128	0.00643075	0.0201947	-2.41627
Me2	0.42204	4.17101	2.91289	0.0064293	0.0201947	-2.55192
Kif1b	-0.37349	8.16331	-2.91142	0.00645315	0.0202492	-2.55185
Tspan13	0.374577	5.05134	2.91142	0.00645312	0.0202492	-2.7165
Tbl1x	0.316453	6.24863	2.9115	0.00645185	0.0202492	-2.7402
Aif1	0.876788	2.85689	2.91121	0.00645665	0.0202497	-2.30306
Rnf5	0.469523	3.81155	2.91123	0.0064563	0.0202497	-2.54705
Arap3	0.536882	5.56413	2.91079	0.00646347	0.0202659	-2.71082
Timm9	-0.292445	3.64527	-2.91024	0.00647252	0.020289	-2.51548
Vti1b	0.198228	6.06575	2.90948	0.00648485	0.0203223	-2.74529
Hmgb3	0.442855	3.25616	2.90919	0.00648967	0.0203269	-2.4463
Slc29a3	0.473757	4.94618	2.90923	0.00648904	0.0203269	-2.6491
Dcp1a	0.293123	4.44218	2.90871	0.00649761	0.0203465	-2.59511
Ctnnbl1	0.309943	4.32667	2.90841	0.00650252	0.0203566	-2.59206
Gimap9	0.682137	1.00082	2.90801	0.00650901	0.0203716	-2.31739
Rps6ka2	-0.60044	6.47579	-2.90769	0.00651436	0.0203831	-2.6949
Dpf3	-0.57057	2.562	-2.90719	0.00652261	0.0204036	-2.41389
Syngap1	0.694776	4.78694	2.90664	0.00653169	0.0204267	-2.52974
Dhx33	0.322266	4.9306	2.906	0.00654222	0.0204544	-2.68356
Tesk1	-0.269237	5.19172	-2.90526	0.00655444	0.0204873	-2.73046
Wdr45b	0.307138	5.46422	2.90501	0.00655862	0.0204951	-2.72235
Cdc26	0.240353	4.90417	2.90425	0.00657126	0.0205292	-2.68276
Calu	0.417197	9.03033	2.90401	0.00657516	0.0205361	-2.59363
Poc5	0.290207	3.79461	2.90361	0.00658178	0.0205515	-2.53607
Adar	0.532184	4.77198	2.90294	0.00659303	0.0205813	-2.62172
Plod3	0.44095	6.53426	2.90278	0.00659563	0.0205841	-2.76112
Cdh2	1.01299	2.55319	2.90235	0.00660274	0.020601	-2.30817
Ankrd27	0.330436	5.61716	2.90209	0.0066072	0.0206096	-2.75264
Gm49396	0.613095	1.7009	2.90133	0.00661979	0.0206435	-2.31052
Arid1a	0.3195	6.73786	2.90111	0.00662346	0.0206496	-2.74189
Wipf2	0.285459	4.64189	2.89968	0.00664746	0.0207191	-2.66251
Avpi1	0.568978	3.56068	2.89922	0.00665524	0.020738	-2.49306
C5ar1	0.645763	4.36453	2.89877	0.00666279	0.0207523	-2.57525
Brat1	0.391982	4.46937	2.89874	0.00666327	0.0207523	-2.63768
Tie1	0.548787	6.20292	2.89845	0.00666814	0.0207621	-2.77064
Apobec3	0.567514	4.46837	2.89834	0.00667001	0.0207626	-2.56783
Cnn3	0.551823	6.91169	2.8981	0.00667402	0.0207697	-2.77123
Grina	0.47977	7.6831	2.8978	0.00667913	0.0207803	-2.61917
Micall2	0.765747	2.09547	2.89761	0.00668233	0.0207849	-2.31764
Map3k8	0.763526	3.04983	2.89724	0.00668859	0.020799	-2.38039
Glyr1	0.203769	6.46964	2.89708	0.00669124	0.0207997	-2.76537
Herc3	-0.42084	5.30301	-2.89702	0.00669226	0.0207997	-2.76816
Brd8	0.304565	5.41911	2.89644	0.00670206	0.0208248	-2.73884
Trappc1	0.236937	4.6075	2.89626	0.00670502	0.0208287	-2.6766
Asph	-0.400533	7.10286	-2.896	0.00670956	0.0208374	-2.69619
Tmem267	-0.746184	3.03284	-2.89565	0.00671536	0.0208501	-2.50198
Gabpb2	0.378016	5.75408	2.89494	0.0067274	0.0208821	-2.76911
Ahr	0.796594	4.14211	2.89442	0.00673627	0.0208989	-2.4924
Luc7l3	0.23233	6.25537	2.89449	0.00673506	0.0208989	-2.77823
Sp3	0.3189	5.69699	2.89416	0.00674064	0.0209017	-2.77398
Ddr1	0.38415	5.39275	2.89418	0.00674032	0.0209017	-2.77512
Srgn	0.718893	5.4301	2.89356	0.00675096	0.0209283	-2.71273
B9d2	0.400439	3.20071	2.89297	0.00676106	0.0209543	-2.45696
Tollip	0.22594	6.31683	2.89281	0.00676373	0.0209572	-2.77965
Cox6b2	1.08223	0.584723	2.89262	0.00676703	0.020962	-2.44341
Vps18	0.237696	5.03094	2.89236	0.00677144	0.0209703	-2.71842
Elmod3	0.452843	4.03001	2.89192	0.00677885	0.0209879	-2.68657
Cacnb3	0.95648	4.1146	2.89154	0.00678534	0.0209926	-2.41874
Chp1	0.341502	7.71138	2.89145	0.00678701	0.0209926	-2.6386
Trappc2l	0.261921	4.52176	2.89143	0.00678732	0.0209926	-2.68545
Slk	0.22816	6.26263	2.89172	0.00678241	0.0209926	-2.78743
Pcdhb22	0.800276	2.99766	2.89095	0.0067956	0.0210128	-2.35571
Mindy4	0.569297	2.92886	2.89079	0.00679826	0.0210157	-2.36303
Mamld1	0.49309	3.58917	2.89049	0.00680343	0.0210263	-2.52361
Gnrh1	1.01931	0.903545	2.89035	0.00680583	0.0210283	-2.38616
Sms	-0.613959	5.62577	-2.88999	0.006812	0.021042	-2.78482
Pou2f2	0.939285	2.78032	2.88978	0.00681556	0.0210422	-2.35138
Gatd1	0.36653	4.21557	2.88983	0.00681469	0.0210422	-2.61156
Rgs18	0.920125	2.46212	2.889	0.00682894	0.0210566	-2.34653
Cacng1	-0.639692	7.18339	-2.88934	0.00682312	0.0210566	-2.68835
Prkci	0.417761	4.96481	2.8891	0.00682722	0.0210566	-2.73089
Zbtb7b	0.280044	6.39783	2.88911	0.00682705	0.0210566	-2.77032
Hbb-bs	1.03769	5.90451	2.88919	0.0068258	0.0210566	-2.77042
Dcakd	0.463412	4.74253	2.8885	0.00683768	0.0210634	-2.646
Rps6kb2	0.22146	4.8923	2.88826	0.00684173	0.0210634	-2.73055
Ccdc6	-0.206782	6.57198	-2.88841	0.0068391	0.0210634	-2.77289
Smyd2	-0.457677	6.03306	-2.88849	0.00683779	0.0210634	-2.7819
Rassf2	0.559116	5.94355	2.88817	0.00684335	0.0210634	-2.78325
Gigyf1	0.333959	6.47191	2.88824	0.00684213	0.0210634	-2.78354
Smo	0.479167	6.33746	2.88826	0.00684172	0.0210634	-2.79313
Tbc1d9	0.712971	3.33071	2.88771	0.00685131	0.0210826	-2.41094
5730455P16Rik	-0.366187	5.38091	-2.88759	0.0068533	0.0210833	-2.79213
Sgk3	0.422571	4.2874	2.88719	0.00686014	0.021099	-2.625
Nudt4	-0.345769	8.42484	-2.88708	0.0068622	0.0211	-2.59486
Col6a2	0.685116	10.1377	2.88691	0.00686509	0.0211035	-2.56629
Vars2	0.251677	4.39854	2.88609	0.0068792	0.0211415	-2.66781
Prdx4	0.50517	5.31308	2.88515	0.00689565	0.0211866	-2.72301
Med6	0.422831	3.23925	2.88456	0.00690582	0.0212125	-2.48767
Msl1	0.232515	6.99803	2.8844	0.00690855	0.0212155	-2.75818
Slc17a9	0.829185	1.84011	2.88385	0.00691815	0.0212292	-2.34717
Pycrl	0.312493	3.62212	2.88389	0.0069175	0.0212292	-2.57786
S1pr2	0.638342	5.1352	2.88384	0.0069183	0.0212292	-2.66
Taok3	0.451667	4.97068	2.88319	0.00692971	0.0212588	-2.70571
Plp1	0.477064	3.0856	2.88159	0.00695776	0.0213395	-2.51907
Slurp1	1.4176	0.750915	2.88066	0.00697399	0.0213838	-2.35333
Ccdc112	0.733582	1.85912	2.8805	0.00697674	0.021385	-2.36312
Klhl6	0.612033	2.93082	2.88044	0.00697792	0.021385	-2.38445
Tmem231	0.529352	2.73159	2.87995	0.00698647	0.0214023	-2.38327
C3ar1	0.716421	5.54342	2.87991	0.0069871	0.0214023	-2.73247
Dars	-0.249587	6.02636	-2.87957	0.00699313	0.0214153	-2.81158
Brdt	0.51975	2.54736	2.87915	0.00700046	0.0214234	-2.39302
Car11	0.436118	3.41375	2.87912	0.00700108	0.0214234	-2.58525
Edf1	0.171103	6.23146	2.87914	0.0070008	0.0214234	-2.80765
Serpina3n	0.9314	6.9316	2.87892	0.00700468	0.021429	-2.78829
Mettl21a	0.363994	4.26775	2.87834	0.00701477	0.0214544	-2.62574
Smpd4	0.293022	5.01213	2.87806	0.00701972	0.0214587	-2.75875
Tmem120a	0.862484	5.59633	2.87811	0.00701895	0.0214587	-2.79226
Eef1b2	0.240234	7.52171	2.87731	0.00703298	0.0214938	-2.74871
E2f3	-0.273359	4.58682	-2.8772	0.00703498	0.0214945	-2.69524
Alkbh6	0.329241	3.01435	2.8764	0.00704918	0.0215308	-2.49632
Ctsl	0.376576	8.20954	2.87633	0.00705042	0.0215308	-2.69049
Tmem53	0.561297	3.0014	2.87519	0.00707069	0.0215818	-2.55329
2310002L09Rik	-0.671843	4.97661	-2.87524	0.00706973	0.0215818	-2.81718
S1pr1	0.503343	5.54182	2.87446	0.00708359	0.0216157	-2.80447
Ntan1	0.249611	5.11387	2.87413	0.00708944	0.0216281	-2.77199
Plpp2	0.771559	3.27726	2.87372	0.00709676	0.0216395	-2.44828
Cic	0.355717	7.25738	2.87375	0.00709628	0.0216395	-2.78637
Casp3	0.730974	4.6714	2.87316	0.00710682	0.0216592	-2.63821
Arxes2	0.777578	2.91716	2.8732	0.00710607	0.0216592	-2.76915
Rarres2	0.684082	6.22738	2.87273	0.00711443	0.0216769	-2.7851
Chn1	0.592731	2.14887	2.87257	0.00711729	0.0216794	-2.48199
Lrrc42	0.386273	4.43883	2.87249	0.00711881	0.0216794	-2.64323
Otop1	1.29795	0.608513	2.87186	0.00713003	0.0217081	-2.38246
Tpst2	0.34158	5.15008	2.87148	0.00713692	0.0217236	-2.77589
Fbxo17	0.498113	3.69657	2.87114	0.00714296	0.0217255	-2.51191
Fcho2	0.288101	5.65341	2.87124	0.00714127	0.0217255	-2.82811
Rab35	0.230722	5.9944	2.87123	0.00714135	0.0217255	-2.83624
Sntb1	0.466272	4.25871	2.87009	0.00716184	0.0217775	-2.81011
Rnf44	0.311426	6.33455	2.86939	0.00717447	0.0218104	-2.83588
Shisa2	-0.761659	5.91362	-2.86875	0.00718608	0.0218402	-2.82366
Grk5	0.457311	5.02229	2.86856	0.00718954	0.0218452	-2.77324
Traf1	0.869765	3.5115	2.86837	0.00719284	0.0218498	-2.44897
Cyb561d1	0.307436	3.9607	2.86798	0.00719988	0.0218581	-2.66671
9930104L06Rik	0.246811	4.13012	2.86803	0.00719905	0.0218581	-2.67419
Col6a6	0.973564	5.38101	2.86792	0.00720101	0.0218581	-2.73928
Add3	0.346127	6.83654	2.86753	0.00720805	0.021874	-2.81961
Slc19a2	0.570601	2.78267	2.86609	0.00723418	0.0219422	-2.4488
Pigt	0.264363	6.22532	2.86614	0.00723335	0.0219422	-2.84781
Plpbp	0.237104	5.681	2.86595	0.00723674	0.0219445	-2.84463
Dazap1	0.282625	6.04876	2.86567	0.00724195	0.0219548	-2.84783
Hoxc4	0.37036	3.51995	2.8652	0.00725039	0.0219583	-2.56005
Cldn5	0.562339	5.49609	2.86525	0.00724951	0.0219583	-2.82399
Reep1	-0.595476	6.13716	-2.8654	0.00724683	0.0219583	-2.83278
Fbxw2	0.15827	5.91691	2.86543	0.00724616	0.0219583	-2.84856
Wdr45	0.322633	4.12723	2.86406	0.00727119	0.0220138	-2.71078
Uba7	0.507049	4.76493	2.864	0.00727234	0.0220138	-2.75498
Plppr3	0.622109	4.07653	2.86362	0.00727931	0.0220293	-2.70075
Rragd	-0.73221	7.09965	-2.86347	0.00728201	0.0220297	-2.74331
Atg16l1	0.205753	5.16721	2.86341	0.00728307	0.0220297	-2.82488
Dele1	-0.248696	5.79967	-2.8628	0.00729417	0.0220577	-2.85309
Hoxd10	-0.955438	1.34081	-2.86205	0.00730799	0.0220885	-2.38958
C1rl	0.424647	3.31613	2.8621	0.00730709	0.0220885	-2.55107
Tor1aip1	-0.207938	6.93092	-2.86189	0.00731088	0.0220917	-2.79439
Tctn2	0.569657	3.42345	2.86095	0.00732821	0.0221385	-2.4982
Abl1	0.258728	7.08823	2.86074	0.00733198	0.0221444	-2.82286
Lgi2	0.659168	4.01948	2.86032	0.00733986	0.0221609	-2.75866
Letmd1	0.360261	4.82083	2.86015	0.00734296	0.0221609	-2.80158
Gab1	0.256365	5.25183	2.86018	0.00734239	0.0221609	-2.83251
Rsph3a	-1.10388	3.01915	-2.86001	0.00734554	0.0221632	-2.50273
Gfod1	0.448737	3.35361	2.85979	0.00734947	0.0221695	-2.577
Hivep3	0.6333	4.20763	2.85956	0.00735372	0.0221713	-2.58955
Selenbp1	0.571448	5.5045	2.85965	0.00735214	0.0221713	-2.85359
Mblac1	0.545557	1.47675	2.85896	0.00736487	0.0221983	-2.39591
Cd209a	0.82129	3.13946	2.85888	0.00736635	0.0221983	-2.55077
Rnf144a	0.514031	5.15241	2.85853	0.00737283	0.0222122	-2.82188
Adtrp	1.1576	-0.24796	2.85801	0.00738242	0.0222146	-2.39939
Mthfsl	0.407287	2.35835	2.85838	0.00737558	0.0222146	-2.44696
Dapk2	-0.651188	3.42876	-2.858	0.00738264	0.0222146	-2.59054
Tpgs1	0.269568	4.88848	2.85827	0.00737769	0.0222146	-2.7881
Irf2bpl	0.383388	6.3647	2.85799	0.00738281	0.0222146	-2.86524
Aurkaip1	0.200357	5.64433	2.8575	0.00739192	0.0222365	-2.86776
Tmem98	0.617648	4.02387	2.85711	0.00739922	0.0222371	-2.59119
Hpf1	0.401223	4.01756	2.85735	0.00739476	0.0222371	-2.65028
Polm	0.564103	4.42329	2.85699	0.00740133	0.0222371	-2.65466
Paxx	0.303039	4.04265	2.85708	0.00739976	0.0222371	-2.67484
Smad6	0.415212	4.50197	2.85711	0.00739911	0.0222371	-2.7566
Elk3	0.471182	6.06641	2.8564	0.00741226	0.0222644	-2.84125
Cnot4	-0.234972	4.58592	-2.8561	0.00741792	0.0222759	-2.76655
Inpp5f	0.280059	4.4053	2.85575	0.00742446	0.02229	-2.7284
Ephx4	0.949707	0.413125	2.85538	0.00743138	0.0222997	-2.48045
H2-Aa	0.719678	7.69494	2.85544	0.00743022	0.0222997	-2.78341
Hcst	1.3802	-0.212848	2.85503	0.00743792	0.0223138	-2.78713
Ttf1	0.261568	4.06882	2.85472	0.00744371	0.0223256	-2.6697
Ppp6r2	-0.175908	6.08238	-2.85407	0.00745575	0.0223562	-2.8685
Idua	0.336835	4.69678	2.85344	0.00746756	0.0223805	-2.76706
Jade2	0.552828	4.9051	2.85345	0.00746729	0.0223805	-2.82481
9530068E07Rik	0.278745	7.54812	2.85332	0.00746975	0.0223815	-2.80843
Cxxc1	0.317004	5.71893	2.85317	0.00747259	0.0223844	-2.86425
Pot1b	0.576117	2.97659	2.85259	0.00748354	0.0224061	-2.46127
1600012H06Rik	0.379091	5.06771	2.85261	0.00748308	0.0224061	-2.78907
Bcl7c	0.262624	5.19324	2.85218	0.00749109	0.0224232	-2.82851
Rce1	0.357329	4.15023	2.8519	0.00749637	0.0224334	-2.70717
Tram2	0.650298	5.60909	2.85157	0.00750269	0.0224468	-2.78667
Rmdn2	-0.324368	3.04761	-2.85122	0.00750916	0.0224606	-2.54086
Tsku	1.1813	4.86508	2.85052	0.00752249	0.0224855	-2.65421
Tuba1c	0.663267	5.1604	2.85048	0.00752307	0.0224855	-2.74687
Mocs1	0.425964	4.94679	2.85055	0.00752181	0.0224855	-2.86859
Hoxa4	-0.66959	1.07622	-2.85032	0.00752613	0.0224871	-2.41355
Lrp2bp	-0.621528	2.90853	-2.84986	0.00753476	0.0224871	-2.63542
Arrdc4	0.511302	4.56092	2.85009	0.00753054	0.0224871	-2.73497
Mta3	0.333721	4.56031	2.84997	0.00753283	0.0224871	-2.77722
Nfya	0.551469	5.17277	2.85001	0.00753193	0.0224871	-2.78372
Aebp2	0.17637	5.82271	2.84988	0.00753439	0.0224871	-2.88454
Elk1	0.280091	4.30191	2.84938	0.00754389	0.0225032	-2.73044
Chd6	0.264028	5.5872	2.84942	0.00754324	0.0225032	-2.87179
Ap2m1	0.245994	7.45917	2.84925	0.00754636	0.022505	-2.82176
Cfh	0.725917	7.57271	2.84775	0.0075747	0.0225783	-2.79687
Rpl27	0.240542	7.19631	2.84782	0.00757353	0.0225783	-2.83123
Cuedc1	-0.417857	7.38586	-2.84757	0.00757819	0.0225832	-2.76828
Mr1	0.297006	5.10642	2.84742	0.00758101	0.022586	-2.85746
Kcnk6	0.648558	4.28463	2.84639	0.00760066	0.0226334	-2.63364
Rrs1	0.342984	4.51547	2.84647	0.00759908	0.0226334	-2.81263
Cfl2	-0.47386	7.60304	-2.84575	0.00761273	0.0226599	-2.75822
Mcm7	0.296919	4.64071	2.84572	0.0076133	0.0226599	-2.78042
Usp25	-0.302462	6.25205	-2.84547	0.00761811	0.0226686	-2.8767
Fndc10	0.620877	2.91939	2.84489	0.0076293	0.0226963	-2.47747
Selenop	0.479136	9.34188	2.84391	0.0076479	0.0227461	-2.62494
Txndc16	0.256487	5.40463	2.84362	0.00765358	0.0227573	-2.85869
Zfp651	-0.321839	7.7125	-2.84297	0.00766591	0.0227884	-2.75864
Dtnbp1	0.263838	5.55899	2.84277	0.00766978	0.0227943	-2.89739
Trim25	0.380576	5.72558	2.84199	0.00768474	0.0228331	-2.89295
Det1	-0.328232	4.25393	-2.84143	0.00769564	0.0228599	-2.79467
Tbx2	0.734014	3.96245	2.8412	0.00770006	0.0228674	-2.61889
Unc93a2	1.0366	0.444549	2.84099	0.00770396	0.0228734	-2.43182
Crybb3	0.967723	0.828711	2.84058	0.00771202	0.0228917	-2.53382
Tlr7	0.722329	3.40297	2.83983	0.00772638	0.0229287	-2.51701
Dna2	0.674613	2.0786	2.83933	0.00773611	0.0229519	-2.43562
Vps37a	-0.30511	5.54292	-2.83911	0.00774039	0.022959	-2.9078
Gli1	0.79846	3.44163	2.8386	0.00775031	0.0229659	-2.59743
Evi2a	0.688414	4.34518	2.83871	0.00774806	0.0229659	-2.66798
Trim65	0.390513	4.00665	2.83867	0.00774896	0.0229659	-2.72438
Herc1	-0.179815	6.22471	-2.83864	0.00774953	0.0229659	-2.90341
Gng4	1.38811	1.9525	2.83792	0.00776347	0.0229936	-2.45272
Gga3	0.296761	5.20723	2.83797	0.00776239	0.0229936	-2.85685
Hnrnpab	0.244088	7.28835	2.83775	0.00776682	0.0229979	-2.85483
Aldh3a1	1.16731	1.50083	2.83725	0.00777639	0.0230149	-2.43923
Prpsap2	0.373832	3.84263	2.83732	0.00777514	0.0230149	-2.71371
Kcnk3	0.736211	3.04757	2.83605	0.00779986	0.0230787	-2.62065
Etv1	0.490281	3.48653	2.83583	0.00780406	0.0230802	-2.61498
Khdc4	0.201815	5.93772	2.83583	0.00780419	0.0230802	-2.91686
4933416I08Rik	0.621247	2.2724	2.83571	0.00780647	0.0230813	-2.4639
Mllt3	-0.548315	5.71365	-2.83534	0.00781371	0.0230971	-2.90996
Zfp329	0.45027	3.0543	2.83512	0.00781792	0.0231039	-2.52803
Slc35d2	0.703451	2.48364	2.8348	0.00782415	0.0231166	-2.46436
S100b	0.831733	3.74633	2.83428	0.00783439	0.0231299	-2.65033
Yes1	0.371427	4.01153	2.83446	0.0078309	0.0231299	-2.68612
Yipf6	0.316862	4.71021	2.83431	0.00783388	0.0231299	-2.82666
Stom	0.282391	6.38801	2.83398	0.00784022	0.0231415	-2.90787
Abcb4	-0.760605	6.25629	-2.8337	0.00784571	0.023152	-2.87071
Slc38a6	0.494032	4.22145	2.83264	0.0078665	0.0232072	-2.70108
Kirrel	0.504291	6.69703	2.83256	0.00786824	0.0232072	-2.92255
Nsd2	0.395918	4.72241	2.83196	0.00787997	0.0232361	-2.78834
Araf	0.144192	6.62174	2.83125	0.00789405	0.0232719	-2.9025
Nln	0.41094	4.83379	2.83103	0.00789828	0.0232787	-2.85177
1110038F14Rik	0.343871	4.31701	2.83092	0.00790044	0.0232794	-2.76379
Ap5z1	0.422691	4.41094	2.8307	0.00790483	0.0232867	-2.77495
Mrpl20	0.262138	4.5358	2.82994	0.00791992	0.0233203	-2.82413
Slc39a9	0.318195	5.61509	2.82993	0.00792009	0.0233203	-2.90698
Pfdn4	0.367064	3.03239	2.82929	0.00793272	0.0233518	-2.55862
Doc2b	1.38104	2.61009	2.82893	0.00793985	0.0233671	-2.45547
Slc39a11	0.484897	3.97825	2.82882	0.00794199	0.0233677	-2.65908
Cnnm4	0.550292	4.00611	2.82865	0.00794542	0.0233721	-2.6734
Smarcc2	0.285322	7.42815	2.82851	0.00794826	0.0233747	-2.84214
Itpkc	0.463635	2.96876	2.82767	0.00796478	0.0234119	-2.53675
Inpp5k	0.277559	5.75159	2.82775	0.00796334	0.0234119	-2.93424
Naa80	0.360511	4.36044	2.82748	0.00796871	0.0234152	-2.82772
Mff	-0.188237	6.51777	-2.82736	0.00797102	0.0234152	-2.90987
Mpp1	0.384452	6.28229	2.82733	0.0079717	0.0234152	-2.91578
Fbxo31	-0.421604	7.19712	-2.82721	0.00797392	0.023416	-2.82234
Gldn	1.25552	2.59595	2.82642	0.0079897	0.0234461	-2.47736
Impdh1	0.358289	5.36497	2.82641	0.00799001	0.0234461	-2.86881
Pxk	0.267103	5.35356	2.82656	0.00798703	0.0234461	-2.89971
Relch	0.313824	4.24149	2.82482	0.00802178	0.0235337	-2.7683
Hck	0.767161	2.88644	2.82436	0.00803098	0.0235532	-2.49092
Kifbp	0.202447	5.08847	2.82429	0.00803235	0.0235532	-2.91013
Lbp	0.642477	7.94935	2.82417	0.00803476	0.0235546	-2.86683
Ccdc122	0.617544	2.15974	2.82369	0.00804446	0.0235773	-2.4891
Ifitm10	0.964285	2.22782	2.82341	0.00804996	0.0235877	-2.46764
Gfra3	0.840415	1.28501	2.82322	0.00805373	0.023593	-2.46886
Rpl34	0.319094	7.33194	2.82269	0.00806443	0.0236186	-2.88501
Ago1	0.336818	5.7805	2.82254	0.00806741	0.0236216	-2.94019
Zfp91	-0.317641	7.22477	-2.82223	0.00807365	0.0236342	-2.84963
Rnf24	0.527163	3.98295	2.82206	0.00807717	0.0236388	-2.83188
Ccdc152	0.65051	2.36155	2.82196	0.00807925	0.0236391	-2.50863
Cir1	0.488776	3.43763	2.82139	0.00809071	0.0236612	-2.65193
Tpst1	0.495048	5.65366	2.82144	0.00808956	0.0236612	-2.89948
Hdac5	0.240182	6.91307	2.82059	0.00810689	0.0237028	-2.90286
Atp11c	0.447708	4.04448	2.81992	0.00812044	0.0237309	-2.76274
Slc22a5	0.317803	4.62945	2.81995	0.00811986	0.0237309	-2.86254
Kcnc1	-0.871037	6.04996	-2.81832	0.00815278	0.0238197	-2.93272
Kcnd1	0.901394	2.96009	2.81816	0.00815602	0.0238234	-2.49163
Tnfaip8l2	0.705711	3.31107	2.81766	0.00816625	0.0238417	-2.55517
Ell	0.335971	5.28189	2.81769	0.00816565	0.0238417	-2.92667
Adra1d	0.787309	1.71269	2.81698	0.00818011	0.0238764	-2.55097
Rspo2	0.979001	5.73564	2.81653	0.0081892	0.0238972	-2.87188
Zfp414	0.555543	3.21048	2.81605	0.0081991	0.0239203	-2.58347
Dmtn	0.458441	4.00317	2.81594	0.00820137	0.0239212	-2.82603
H2-Eb1	0.711597	7.42108	2.81576	0.00820508	0.0239262	-2.90073
Pus7l	0.487277	2.40374	2.81555	0.0082093	0.0239327	-2.5068
Adamts2	0.583656	8.1436	2.81536	0.00821314	0.0239382	-2.87858
Abcc8	-0.688086	3.53232	-2.81468	0.00822724	0.0239735	-2.7561
Tal1	0.620027	2.93588	2.81409	0.00823924	0.0240026	-2.54227
Rnf19b	0.439286	5.9794	2.81393	0.00824248	0.0240063	-2.96382
Sox17	0.663539	4.20526	2.81342	0.00825298	0.0240311	-2.77834
Il13ra1	0.795436	5.57646	2.81275	0.00826688	0.0240658	-2.83391
Urb1	0.293707	4.08153	2.81196	0.00828314	0.0241073	-2.83398
Tet3	0.294145	6.24097	2.81184	0.00828549	0.0241083	-2.97125
Lyn	0.402435	5.1096	2.81143	0.00829409	0.0241275	-2.8716
Nrp1	0.413219	6.23226	2.81106	0.00830158	0.0241435	-2.96831
Ltb4r1	1.08235	0.973146	2.8104	0.00831524	0.0241774	-2.50856
6330403K07Rik	1.35763	0.0028345	2.80934	0.00833739	0.0242266	-2.70735
Hip1r	0.388801	4.27066	2.8093	0.00833819	0.0242266	-2.84775
Olfml1	0.530227	4.88356	2.80934	0.0083372	0.0242266	-2.90034
Iqcb1	0.435174	2.68145	2.80851	0.00835461	0.0242566	-2.59983
AW554918	0.340035	3.24496	2.80841	0.00835652	0.0242566	-2.65553
B3gnt9	0.725145	5.3314	2.80842	0.00835646	0.0242566	-2.83326
Fam214b	0.244286	5.85238	2.80854	0.00835389	0.0242566	-2.9776
Gosr1	0.231553	5.42303	2.80696	0.00838692	0.024339	-2.96329
Klf2	0.738783	6.64774	2.80676	0.00839095	0.0243448	-2.97282
Pnisr	0.251701	6.5785	2.80609	0.00840501	0.0243798	-2.96832
Casz1	-0.531905	4.59981	-2.80582	0.0084107	0.0243904	-2.95062
Marchf9	0.545937	2.40562	2.80553	0.00841674	0.0244021	-2.52043
Asb4	-0.632609	2.69644	-2.80539	0.0084197	0.0244048	-2.6533
1110002E22Rik	-0.876952	7.01139	-2.80432	0.00844206	0.0244637	-2.89536
Eng	0.525592	7.1205	2.8042	0.00844464	0.0244654	-2.96741
Samd1	0.340923	4.58731	2.80382	0.00845256	0.0244802	-2.84564
Stxbp6	0.547879	4.86614	2.8037	0.00845518	0.0244802	-2.87974
Cdk13	0.273094	5.37801	2.80359	0.00845734	0.0244802	-2.95313
Tmbim4	0.213534	5.49396	2.80357	0.00845788	0.0244802	-2.98553
Prkab1	0.37767	4.87051	2.80334	0.00846265	0.0244882	-2.87712
Gm10226	0.926001	-0.175495	2.80324	0.00846476	0.0244884	-2.6907
Inpp4a	0.207073	5.27389	2.80281	0.00847395	0.0245033	-2.96057
Hhatl	-0.605509	6.20898	-2.80281	0.00847396	0.0245033	-2.96712
H2-T10	0.67636	2.19951	2.8026	0.00847823	0.0245098	-2.54455
Dusp8	-0.595253	5.46084	-2.80148	0.008502	0.0245726	-2.98281
Slc31a2	0.331802	4.7199	2.80125	0.00850678	0.0245806	-2.88269
Pdpr	-0.593592	4.61417	-2.79999	0.00853345	0.0246517	-2.93533
Man2a2	-0.404372	7.86092	-2.79955	0.00854282	0.0246729	-2.82815
Nuak2	0.914127	2.64601	2.79895	0.00855565	0.0246981	-2.53485
C1galt1c1	0.364302	3.85582	2.79895	0.00855555	0.0246981	-2.76075
Flot1	0.260785	6.60115	2.79885	0.00855779	0.0246984	-2.98146
Cbln1	1.69596	3.13755	2.79837	0.00856787	0.0247179	-2.65033
Trp53inp1	0.478926	4.68713	2.79834	0.00856862	0.0247179	-2.86015
Utp14a	0.284619	4.13151	2.79823	0.00857098	0.0247188	-2.80585
Rai14	0.476674	5.08485	2.79769	0.00858244	0.0247459	-2.85089
Cd74	0.714788	8.73929	2.79751	0.0085862	0.024748	-2.80784
Xxylt1	0.426068	4.87222	2.79743	0.00858785	0.024748	-2.87384
Tigd4	-0.774719	5.08084	-2.79737	0.00858929	0.024748	-2.96133
Tst	0.757324	5.10208	2.79611	0.00861623	0.0248197	-2.99546
Pced1b	0.691683	2.01463	2.79591	0.00862045	0.0248259	-2.53881
Tceal9	0.419318	5.7782	2.79517	0.00863626	0.0248655	-2.96301
Mcu	-0.208776	5.36499	-2.795	0.00863997	0.0248703	-2.98542
Nf1	0.238456	5.25837	2.79467	0.00864704	0.0248847	-2.97157
Cdc25b	0.759719	4.60145	2.79401	0.00866125	0.0249197	-2.88694
Esco1	0.274146	3.92391	2.79292	0.00868465	0.024981	-2.82028
Ercc4	0.292664	4.16115	2.79272	0.00868906	0.0249878	-2.8352
Ctdspl	0.569754	5.36327	2.79254	0.00869282	0.0249926	-3.01255
Copz2	0.354046	5.92585	2.79236	0.00869683	0.0249982	-3.00095
Rgp1	0.218896	5.8689	2.79192	0.00870625	0.0250193	-3.01687
Tmem181a	0.373721	4.71065	2.79168	0.00871139	0.0250282	-2.87882
Denn2b	0.440887	4.88109	2.79032	0.00874096	0.0251071	-2.88724
Ctu1	0.473918	3.06265	2.78995	0.00874895	0.0251241	-2.6486
Slc30a1	0.348455	4.15382	2.78954	0.00875781	0.0251436	-2.85249
Mier1	0.297472	5.60466	2.78937	0.00876165	0.0251486	-3.00067
Raver2	0.653576	4.12363	2.78822	0.00878653	0.0252141	-2.85858
Rnf13	0.25291	6.60547	2.78765	0.00879903	0.0252379	-3.00494
Pnrc2	0.298943	6.45294	2.78773	0.00879738	0.0252379	-3.02234
Cnot9	0.248017	4.8105	2.78733	0.00880596	0.0252518	-2.93548
Chuk	0.30963	4.80465	2.78714	0.00881014	0.0252578	-2.94752
Pdia4	0.503971	6.60338	2.78691	0.00881525	0.0252665	-3.02508
Mylk	0.511337	5.97873	2.78656	0.00882292	0.0252813	-3.02646
Nsa2	0.24572	5.82194	2.78648	0.0088246	0.0252813	-3.02658
Prpf19	-0.305082	7.0726	-2.78591	0.00883717	0.0253053	-2.94703
Wdr11	0.188228	5.55799	2.78594	0.00883655	0.0253053	-3.02203
Ccdc102a	0.467431	4.73576	2.78556	0.00884474	0.0253121	-2.86858
Adgre1	0.59915	6.28922	2.78557	0.00884444	0.0253121	-3.01579
Emc7	0.198823	5.84625	2.78551	0.00884581	0.0253121	-3.03178
Otulinl	0.663866	3.80584	2.78524	0.00885187	0.0253234	-2.67241
Ube2d3	-0.158712	8.06514	-2.78487	0.00885985	0.0253347	-2.868
Exoc5	0.221214	5.39403	2.78477	0.0088621	0.0253347	-3.00029
Zcrb1	-0.262656	5.72983	-2.78479	0.00886157	0.0253347	-3.03169
Ap5b1	0.472764	2.66579	2.78455	0.008867	0.0253427	-2.56971
Sec24d	0.509358	6.65959	2.78443	0.00886968	0.0253443	-3.03079
Pigyl	0.241179	3.80883	2.78389	0.00888151	0.0253722	-2.84309
Cdk5rap2	0.352644	5.04122	2.78345	0.00889106	0.0253934	-2.91612
B4galt2	0.613184	4.84113	2.7832	0.0088966	0.0254033	-2.83653
Lats2	0.376164	5.22088	2.78292	0.00890277	0.0254148	-2.97734
Ctif	0.32304	4.91121	2.78251	0.00891189	0.0254349	-2.97308
Adss	0.325761	5.32761	2.78189	0.00892564	0.0254681	-2.98522
Dhx32	-0.279087	5.84678	-2.78179	0.00892792	0.0254686	-3.03903
Cyria	0.602414	4.55662	2.7814	0.00893654	0.0254812	-2.88313
Stradb	-0.536612	5.91152	-2.78143	0.00893591	0.0254812	-3.02273
Neb	-0.795008	10.61	-2.78124	0.00893996	0.0254849	-2.63359
Nckap5l	0.828566	4.34529	2.78076	0.0089506	0.0255092	-2.74934
Scamp3	0.198955	5.24059	2.78011	0.00896501	0.0255318	-3.00869
Tex2	-0.3384	6.05416	-2.78003	0.00896696	0.0255318	-3.02365
H2-Q10	0.868686	3.37098	2.78016	0.00896387	0.0255318	-3.03364
Agrn	0.459707	6.00112	2.7803	0.00896088	0.0255318	-3.03686
Prpf40b	0.219312	5.30299	2.77984	0.00897116	0.0255377	-3.02248
Utp11	0.203765	4.73588	2.77931	0.0089828	0.0255648	-2.94978
Angptl8	1.08003	0.434247	2.77922	0.00898493	0.0255648	-2.55622
Sorbs2	-0.342552	5.9445	-2.7784	0.00900324	0.0256109	-3.04027
Dsel	0.682293	4.92412	2.77768	0.00901916	0.0256482	-2.83082
Hsd17b10	0.296406	5.2802	2.77762	0.00902058	0.0256482	-3.0479
Lrpprc	-0.2783	5.67252	-2.77534	0.00907156	0.025787	-3.0532
Lrg1	0.91427	4.96371	2.77483	0.00908304	0.0258136	-3.01918
Zhx3	0.358416	6.17117	2.77457	0.00908903	0.0258245	-3.05418
Fam171a2	0.825409	4.66254	2.77441	0.0090926	0.0258278	-2.79976
Ocel1	0.444128	4.28792	2.77432	0.00909445	0.0258278	-2.86266
Rpia	0.293498	4.19932	2.77422	0.00909676	0.0258283	-2.92772
Sdhaf3	-0.444274	2.7723	-2.77395	0.00910282	0.0258333	-2.74099
Ddx52	0.249898	4.7116	2.77399	0.00910192	0.0258333	-2.96925
H3c11	-1.57819	-2.06559	-2.77386	0.00910494	0.0258333	-2.98047
Ube3b	-0.324174	7.49876	-2.77347	0.00911382	0.0258524	-2.929
Smim4	0.47464	2.72301	2.77324	0.00911895	0.0258609	-2.61688
Capn15	0.501685	4.82466	2.77281	0.00912851	0.025882	-2.9285
Tmem170	0.359403	2.53769	2.77205	0.00914571	0.0259186	-2.64869
Ednra	0.690032	5.27185	2.77211	0.00914447	0.0259186	-2.92842
Fbxl8	0.610052	2.91843	2.7713	0.00916277	0.0259608	-2.63127
Mtfr1	-0.207082	4.75064	-2.77007	0.00919077	0.0260341	-2.99886
Chrna10	-0.632433	1.0185	-2.76941	0.00920563	0.02607	-2.57866
Pcbd2	0.443014	2.72391	2.76886	0.00921827	0.0260997	-2.67996
Bcl9	0.405072	4.64341	2.76874	0.00922101	0.0261013	-2.92541
Mesd	0.317594	5.42596	2.76797	0.0092385	0.0261386	-3.04354
Rbm20	-0.753714	5.47241	-2.768	0.00923785	0.0261386	-3.06248
Eif1ax	-0.225857	6.66979	-2.76779	0.00924279	0.0261446	-3.03418
Katnbl1	0.498861	3.59061	2.76716	0.009257	0.0261726	-2.73057
Tanc1	0.405355	5.09064	2.76719	0.00925634	0.0261726	-2.98585
Fxr1	-0.463848	7.32249	-2.76666	0.00926857	0.0261992	-2.95764
Cnrip1	0.447247	3.68434	2.7656	0.00929298	0.026262	-2.74428
Fndc3b	0.420863	6.89513	2.76534	0.00929881	0.0262723	-3.07298
Tmem109	-0.363714	7.97503	-2.76523	0.00930141	0.0262735	-2.8965
Mpnd	0.185063	5.84664	2.76504	0.00930573	0.0262796	-3.07753
Plxdc1	0.754446	4.40094	2.76456	0.00931678	0.0263047	-2.81047
Rhoj	0.466134	6.18101	2.76416	0.00932604	0.0263247	-3.06684
Cdca5	1.68712	0.0292577	2.76401	0.00932935	0.0263279	-2.94962
Brd1	0.235521	5.9553	2.76367	0.00933719	0.0263438	-3.0807
Slc2a6	0.894958	2.52149	2.76328	0.00934621	0.026357	-2.60728
Slc30a5	0.375423	5.31581	2.76336	0.00934446	0.026357	-3.02732
Hpgds	0.868627	4.09868	2.76282	0.00935698	0.0263812	-2.76232
Praf2	0.701086	3.91384	2.76241	0.00936637	0.0264015	-2.71499
Gprc5a	1.11596	2.98426	2.76199	0.00937609	0.0264227	-2.70396
Raet1e	1.38218	0.280337	2.76162	0.00938477	0.0264373	-2.85083
Lin7c	0.268797	5.36204	2.76158	0.00938563	0.0264373	-3.06466
Msl2	0.208478	5.32425	2.7614	0.00938992	0.0264432	-3.06128
Spice1	0.343828	3.57548	2.76097	0.00939972	0.0264646	-2.78403
Tmtc3	0.295789	4.40187	2.76055	0.00940959	0.0264801	-2.90895
Eef1akmt3	2.17411	0.453452	2.76059	0.00940856	0.0264801	-3.02022
Tbc1d12	0.413212	3.85145	2.75933	0.009438	0.0265538	-2.81189
Zfp326	0.298486	4.3298	2.75891	0.00944771	0.026575	-2.91073
Iffo2	0.670576	4.27321	2.75879	0.00945055	0.0265768	-2.836
Stard7	-0.223399	6.4289	-2.7585	0.00945728	0.0265895	-3.05788
Tkfc	0.402719	3.28561	2.75741	0.00948274	0.0266494	-2.73835
Pogz	0.212591	5.18885	2.7574	0.00948299	0.0266494	-3.05124
Agt	-0.625955	3.6356	-2.75642	0.0095061	0.0267081	-2.94042
Zkscan8	0.354217	3.87869	2.75622	0.00951073	0.0267149	-2.88707
Rnf215	0.474326	4.75444	2.7561	0.00951353	0.0267166	-2.96764
Eapp	0.282123	4.73096	2.75589	0.00951839	0.026724	-3.0029
Anapc7	0.245239	5.04878	2.75538	0.00953033	0.0267514	-3.03251
Nsf	0.280694	5.26218	2.75518	0.00953504	0.0267583	-3.05141
Ppox	0.293598	5.21525	2.75482	0.00954358	0.0267761	-3.05763
Tmod2	0.50434	4.76677	2.75442	0.00955297	0.0267962	-3.02818
Fam234b	0.379401	3.47008	2.75399	0.00956321	0.0268142	-2.78096
Mbtps1	0.317651	7.12448	2.75388	0.00956565	0.0268142	-3.07029
Aifm2	0.575832	5.75857	2.75387	0.00956605	0.0268142	-3.07492
Elp6	0.465434	2.23666	2.75365	0.00957127	0.0268226	-2.63071
Nfatc2	0.34754	5.39267	2.75335	0.00957833	0.0268362	-3.07967
Spink2	1.50205	0.629533	2.75177	0.0096156	0.0269219	-2.75475
Pde10a	0.556745	3.85443	2.75188	0.00961316	0.0269219	-2.79081
Copg2	0.207627	4.8805	2.75182	0.00961445	0.0269219	-3.05351
Tmem238	0.41947	3.1895	2.75165	0.00961844	0.0269236	-2.78555
Wdr4	0.323764	4.47463	2.75075	0.00963984	0.0269773	-2.9639
Gm17455	1.60956	3.22251	2.75038	0.00964874	0.0269946	-2.62496
Comt	0.260437	6.26231	2.7503	0.00965051	0.0269946	-3.10519
Donson	0.60808	2.7637	2.74985	0.00966124	0.0269996	-2.67231
Myo1d	0.657264	5.89747	2.74987	0.00966082	0.0269996	-3.06686
Msi2	-0.338096	6.49322	-2.75003	0.00965699	0.0269996	-3.07369
Cpxm2	0.648115	6.90136	2.75012	0.00965478	0.0269996	-3.10565
Stambp	0.312496	4.20772	2.74898	0.00968201	0.0270514	-2.94208
Polr2i	0.238489	3.86427	2.74851	0.00969323	0.0270765	-2.92501
Sec14l5	-0.743558	5.36031	-2.74817	0.00970152	0.0270934	-3.10718
Kif7	0.653926	3.10933	2.74793	0.00970711	0.027098	-2.68965
Armcx3	0.38235	5.0127	2.74791	0.00970764	0.027098	-2.99227
Asb8	-0.354784	5.80121	-2.7477	0.00971258	0.0271055	-3.10947
Myh8	-1.54831	3.40977	-2.7473	0.00972219	0.0271241	-2.82699
Rpl13	0.225958	9.04722	2.74721	0.00972445	0.0271241	-2.88103
Mindy3	0.295839	4.3159	2.74714	0.00972598	0.0271241	-2.94306
Pms2	0.362978	2.93791	2.74677	0.00973506	0.0271432	-2.70555
Sowahc	0.64683	4.36859	2.7459	0.00975581	0.0271948	-3.06932
Tceal5	-0.633338	3.32565	-2.74566	0.00976169	0.0272046	-2.87856
Usp36	0.320038	5.45473	2.74557	0.00976386	0.0272046	-3.10168
Xirp2	-0.733042	10.3816	-2.7451	0.0097752	0.0272212	-2.73028
Casp1	0.506866	3.39851	2.74513	0.00977442	0.0272212	-2.84026
Rnf34	-0.247119	4.66159	-2.74504	0.00977658	0.0272212	-3.01253
Dok7	-0.639036	3.34251	-2.74485	0.00978121	0.0272279	-2.90183
Mlf1	-0.863088	5.88949	-2.74458	0.00978761	0.0272394	-3.08601
Piezo1	0.444637	7.54053	2.74448	0.00979007	0.02724	-3.07449
Tfcp2	0.251042	4.24264	2.74405	0.00980035	0.0272623	-2.9423
Epb41l3	0.872664	4.91663	2.74368	0.00980923	0.0272807	-2.87347
Terf2	0.238097	4.68848	2.7434	0.0098161	0.0272935	-3.02962
Tnfrsf11a	0.601728	3.65494	2.74319	0.00982128	0.0273017	-2.77372
Gyg	-0.507444	7.39029	-2.74211	0.00984727	0.0273676	-2.9875
Slc4a4	-0.566468	3.83603	-2.74176	0.00985576	0.0273849	-2.95268
Wdr46	0.271063	3.99774	2.74143	0.0098638	0.0273947	-2.92907
Usf3	-0.32704	5.48851	-2.7415	0.00986218	0.0273947	-3.12312
Invs	0.458459	3.68258	2.74123	0.00986878	0.0273959	-2.79535
Wdr70	0.240691	4.27255	2.74128	0.00986758	0.0273959	-2.98557
Rexo2	0.235596	5.96993	2.74112	0.00987126	0.0273965	-3.13124
Map4k2	0.480276	5.08115	2.74089	0.00987696	0.027406	-3.07403
Abt1	0.295111	3.592	2.74055	0.00988524	0.0274227	-2.89392
Ergic1	0.272435	6.75552	2.7404	0.00988884	0.0274264	-3.11299
St8sia5	-0.649365	3.50332	-2.73987	0.00990191	0.0274563	-2.94038
Nsmce4a	0.149996	5.11711	2.73954	0.00990976	0.0274655	-3.10115
Aldh1a3	0.858463	5.1241	2.73962	0.00990787	0.0274655	-3.11352
Mapk14	-0.234675	7.27703	-2.73899	0.00992328	0.0274967	-3.04206
Zfp53	0.505798	2.34117	2.73851	0.00993487	0.0275099	-2.66642
Zfp747	0.456955	2.87747	2.73866	0.00993134	0.0275099	-2.71562
Arf2	0.342042	5.71495	2.73859	0.0099331	0.0275099	-3.11341
Rnasel	0.545654	4.24451	2.73821	0.00994243	0.0275245	-2.94506
Lrrc30	-0.911194	4.62223	-2.73776	0.00995328	0.0275482	-3.07739
Nme1	0.440432	3.58755	2.73766	0.00995585	0.027549	-2.82923
Necab3	0.746841	1.2777	2.73711	0.00996931	0.0275526	-2.63789
S1pr4	0.794873	1.02496	2.73719	0.00996735	0.0275526	-2.64929
Ryr1	-0.669325	11.2987	-2.73732	0.00996413	0.0275526	-2.68808
Exosc8	0.342096	3.83658	2.73707	0.00997028	0.0275526	-2.89716
B4galt5	0.493944	5.53462	2.73705	0.00997082	0.0275526	-3.06709
Tax1bp1	0.196672	6.92316	2.73724	0.00996615	0.0275526	-3.08687
Golm1	0.522761	3.89676	2.73669	0.00997957	0.0275704	-2.82495
Lhx6	0.869232	3.01925	2.73636	0.0099877	0.0275727	-2.69251
Tpm3-rs7	0.590972	3.66156	2.73645	0.00998551	0.0275727	-2.80452
Cap2	-0.675219	7.36008	-2.73632	0.00998869	0.0275727	-3.01277
Cntrl	0.287147	4.76573	2.73629	0.0099895	0.0275727	-3.01736
Emcn	0.533965	4.46873	2.73578	0.010002	0.0275945	-2.97209
Mogs	0.457786	4.86573	2.73584	0.0100004	0.0275945	-3.01288
Fzd5	0.42622	3.33739	2.73545	0.01001	0.0276104	-2.81644
Cnnm3	0.302799	5.07187	2.73467	0.0100293	0.0276572	-3.10311
Tor1b	0.206466	5.8688	2.73376	0.0100517	0.0277127	-3.146
Mvb12b	-0.274768	5.7337	-2.73355	0.0100569	0.0277208	-3.14676
Mpp3	-0.653233	3.7565	-2.73331	0.0100628	0.0277306	-2.93957
Snx4	0.334403	5.68682	2.73317	0.0100663	0.027734	-3.12938
Colgalt2	0.944973	4.6946	2.73289	0.0100733	0.0277469	-2.96393
Pgam1	0.402615	5.81087	2.7324	0.0100855	0.0277681	-3.13916
Prkca	-0.317381	5.94244	-2.73239	0.0100856	0.0277681	-3.14934
Kcna7	-0.688939	6.0951	-2.73151	0.0101076	0.0278224	-3.12587
Slc29a2	-0.519178	2.26214	-2.73133	0.0101121	0.0278284	-2.71566
Zfp688	0.557931	2.647	2.73098	0.0101206	0.0278454	-2.70896
Cwf19l1	0.296761	3.15693	2.73048	0.0101333	0.0278613	-2.82212
Ltbp4	0.547732	8.92311	2.7305	0.0101326	0.0278613	-2.93002
Boc	0.721608	6.39809	2.7305	0.0101326	0.0278613	-3.14779
Echdc1	0.474145	3.00514	2.73034	0.0101367	0.0278643	-3.00441
Mgat4b	0.325673	6.70435	2.72979	0.0101504	0.0278956	-3.11632
Gypc	0.2406	5.42971	2.72953	0.0101567	0.0279004	-3.14781
Prpf4b	0.266594	5.88897	2.72958	0.0101555	0.0279004	-3.1548
Dok1	0.600663	4.59782	2.72814	0.0101917	0.02799	-2.93952
Chodl	-1.12515	3.97607	-2.72762	0.0102045	0.0280189	-2.88469
Rgs4	0.634269	4.16689	2.72744	0.010209	0.0280238	-2.90056
Rrp12	-0.457074	4.9544	-2.72737	0.0102109	0.0280238	-3.13238
Ppt1	0.38483	5.97174	2.72704	0.0102192	0.0280401	-3.15701
Fam20a	0.679494	4.07454	2.72669	0.010228	0.028058	-2.89483
Stau2	-0.369541	5.27977	-2.72634	0.0102366	0.0280752	-3.15927
Gpd2	-0.714398	7.19131	-2.72545	0.0102592	0.0281307	-3.03049
Surf2	0.28011	4.0865	2.72396	0.0102968	0.0282274	-3.00421
Atp5g1	-0.402732	6.68628	-2.72322	0.0103154	0.0282721	-3.11165
Zfp94	0.450973	1.91837	2.72144	0.0103607	0.0283383	-2.67698
Ms4a7	0.908174	4.3176	2.72197	0.0103472	0.0283383	-2.78983
Tspan2	0.669088	4.61204	2.72168	0.0103545	0.0283383	-2.9919
Btnl9	0.602774	3.40715	2.72185	0.0103501	0.0283383	-3.00793
Tceal7	-1.05804	4.32574	-2.7218	0.0103514	0.0283383	-3.00938
Ankrd40	-0.334167	7.58326	-2.72175	0.0103527	0.0283383	-3.03426
Lypla1	-0.224342	5.87145	-2.7215	0.0103591	0.0283383	-3.1735
Ndufa11	-0.227195	5.53046	-2.7215	0.010359	0.0283383	-3.17384
Zadh2	0.214038	5.8663	2.72157	0.0103573	0.0283383	-3.17434
Enpep	0.460888	4.81972	2.72114	0.0103683	0.0283399	-3.10328
Klf7	0.430176	5.39318	2.72126	0.0103652	0.0283399	-3.12086
Ciz1	0.25511	5.64393	2.72121	0.0103665	0.0283399	-3.16046
Cep70	0.505716	2.42635	2.72082	0.0103764	0.0283556	-2.7831
D16Ertd472e	0.513357	3.14295	2.71955	0.0104087	0.0284277	-2.78639
Mmp11	0.967748	4.42807	2.71961	0.0104073	0.0284277	-2.87915
Rab9	0.264067	4.58884	2.71951	0.0104099	0.0284277	-3.07859
Tmco6	0.277526	3.61622	2.7191	0.0104201	0.0284494	-2.94136
Brd3	0.266222	5.93949	2.71848	0.010436	0.0284863	-3.18094
Vma21	-0.193748	5.34746	-2.71817	0.010444	0.0284953	-3.1671
Eif3g	0.176791	5.61851	2.71823	0.0104425	0.0284953	-3.17964
Kics2	0.455528	2.83394	2.71758	0.0104591	0.0285233	-2.76199
Klhdc8a	1.74731	1.30368	2.71749	0.0104614	0.0285233	-2.78747
Loxl2	0.709001	7.41378	2.71751	0.0104611	0.0285233	-3.16828
Zrsr2	0.233674	4.40953	2.71725	0.0104675	0.0285337	-3.03786
Calhm2	0.49397	4.21009	2.71661	0.010484	0.0285511	-2.92537
Snrpa1	0.268408	3.71073	2.71635	0.0104907	0.0285511	-2.93735
Usp53	0.367015	3.77434	2.71627	0.0104928	0.0285511	-2.94984
Fam102a	0.752134	5.20922	2.71631	0.0104917	0.0285511	-3.06238
Ifi207	0.614808	5.17151	2.71642	0.0104889	0.0285511	-3.11705
Trp53	0.325236	5.4538	2.71642	0.010489	0.0285511	-3.13294
Fah	0.400975	4.61799	2.71655	0.0104857	0.0285511	-3.13868
Litaf	0.553578	5.78467	2.71675	0.0104804	0.0285511	-3.13997
Erbb3	0.491419	2.53989	2.71611	0.0104969	0.0285558	-2.77619
Smad3	-0.205814	6.85644	-2.71587	0.0105031	0.0285661	-3.15311
Ring1	0.301792	4.76501	2.71565	0.0105087	0.0285748	-3.10432
Nudc	0.172591	5.86801	2.71556	0.010511	0.0285748	-3.18867
Rlim	0.26827	5.34477	2.71547	0.0105134	0.0285748	-3.14067
1110032A03Rik	0.283609	3.90523	2.71522	0.0105199	0.0285796	-3.05119
Rnf31	0.251757	5.07214	2.71528	0.0105182	0.0285796	-3.13555
Rad23a	-0.255708	6.06478	-2.71486	0.0105292	0.0285985	-3.17856
Cc2d1a	0.211855	5.05539	2.71453	0.0105377	0.0286153	-3.11444
Zfp81	0.488418	2.84428	2.71359	0.0105619	0.0286727	-2.77639
Ptger4	1.00324	3.85557	2.71353	0.0105636	0.0286727	-2.79158
Lage3	0.195578	4.19187	2.71319	0.0105723	0.0286898	-3.05198
Fbxo2	0.850921	0.0220204	2.71309	0.0105749	0.0286904	-2.7436
Dock5	0.709915	3.53626	2.71265	0.0105863	0.0287149	-2.85494
Phactr1	0.637224	3.80337	2.71232	0.0105948	0.0287225	-2.89564
Oxct1	-0.24467	7.68996	-2.71227	0.0105962	0.0287225	-3.05349
Pcolce2	0.818455	5.88378	2.71238	0.0105934	0.0287225	-3.16959
Smpdl3b	0.68527	2.43827	2.71192	0.0106052	0.0287405	-2.75398
Rps19bp1	0.312867	3.21734	2.71037	0.0106457	0.0288311	-2.88603
Pex10	0.307925	3.0398	2.71009	0.010653	0.0288311	-2.90499
Itgam	0.677518	4.03714	2.71029	0.0106476	0.0288311	-2.95997
Taf11	0.205262	4.49556	2.71018	0.0106506	0.0288311	-3.07895
Alkbh5	-0.203969	7.38874	-2.71015	0.0106514	0.0288311	-3.09661
Fkbp1a	0.175288	7.66957	2.71027	0.0106482	0.0288311	-3.10231
Aplp2	0.318154	8.81908	2.70946	0.0106693	0.0288687	-2.93456
Pbx3	0.490607	3.13789	2.70903	0.0106806	0.0288813	-2.75349
Heg1	0.431719	7.30906	2.70901	0.0106811	0.0288813	-3.1506
Lamtor3	0.202752	5.45864	2.70906	0.0106798	0.0288813	-3.18207
Lars2	0.967705	9.02543	2.70867	0.0106901	0.028899	-2.974
Cd300c2	0.860531	3.3623	2.70822	0.0107018	0.0289114	-2.73542
Slc25a30	0.486067	4.4187	2.70824	0.0107012	0.0289114	-3.00158
Hivep1	0.249335	5.84139	2.70829	0.0107	0.0289114	-3.20332
Tmem198	1.03989	1.3366	2.7078	0.0107127	0.0289279	-2.73114
Tns2	0.675499	7.66065	2.70784	0.0107117	0.0289279	-3.06656
Phf20l1	-0.195007	5.43938	-2.70764	0.010717	0.0289329	-3.19177
Stat1	0.387913	4.51572	2.70744	0.0107223	0.0289408	-3.11199
Rusc1	0.547775	3.0862	2.70625	0.0107537	0.0290098	-2.77937
Myl4	-0.96208	3.97895	-2.70633	0.0107514	0.0290098	-2.93601
Ptdss2	0.185457	4.78365	2.70619	0.0107551	0.0290098	-3.12831
Tmod1	-0.637113	6.72278	-2.70548	0.0107739	0.0290541	-3.12044
Mau2	0.19522	6.02567	2.70495	0.0107877	0.029085	-3.21217
Reep4	0.621985	3.9726	2.70463	0.0107963	0.0290952	-2.91017
Fip1l1	0.248088	5.30187	2.70463	0.0107962	0.0290952	-3.17525
Nelfa	0.354939	4.16648	2.70426	0.0108061	0.0291135	-2.99391
Mtrr	-0.303174	4.19635	-2.70419	0.0108079	0.0291135	-3.0843
Mtmr7	1.11447	1.84186	2.70339	0.010829	0.0291572	-2.70897
Mks1	0.383675	3.10199	2.7034	0.0108288	0.0291572	-2.83989
Tigd5	0.62771	2.39102	2.70256	0.0108511	0.0292102	-2.7436
Tent4a	0.341593	4.80161	2.70212	0.0108627	0.0292284	-3.10204
Popdc3	-0.56621	4.52733	-2.70214	0.0108623	0.0292284	-3.14607
Fras1	-0.954465	3.66761	-2.7006	0.0109033	0.029331	-2.97043
Upf1	0.297151	6.83667	2.70033	0.0109103	0.0293434	-3.19801
Sirt4	0.282641	3.67548	2.69969	0.0109276	0.0293769	-2.94617
Atp6v1b2	0.273048	6.62952	2.69976	0.0109257	0.0293769	-3.20356
Mex3b	1.07739	3.81326	2.69929	0.0109382	0.0293988	-2.76253
B4galt3	0.388706	3.92791	2.69865	0.0109552	0.0294185	-2.96672
Klf16	0.759399	3.92558	2.69871	0.0109537	0.0294185	-2.9688
Timm29	-0.222027	6.15231	-2.69882	0.0109507	0.0294185	-3.20902
Lgalsl	-0.293767	6.14362	-2.69877	0.0109522	0.0294185	-3.21865
Spr	0.205498	5.24177	2.6984	0.0109619	0.0294298	-3.21655
Fam151b	0.494758	1.87382	2.69826	0.0109658	0.0294339	-2.73218
Fam83a	0.621446	2.37896	2.69666	0.0110088	0.0295425	-2.98576
Mad2l2	0.352549	3.31113	2.69617	0.0110219	0.0295712	-2.93501
Caskin2	0.435765	5.7463	2.69579	0.0110322	0.0295922	-3.22349
Ccn3	0.802744	6.9419	2.69566	0.0110357	0.0295951	-3.22471
Tcea3	-0.52228	6.45292	-2.69525	0.0110467	0.0296179	-3.1866
Rbp1	0.610183	2.89049	2.69484	0.0110577	0.029641	-2.79877
Armcx1	0.550502	3.85889	2.69429	0.0110726	0.0296742	-2.92216
Nudt18	0.355975	4.64626	2.69353	0.0110933	0.0297231	-3.18917
Zfp655	0.327596	4.54016	2.69325	0.0111008	0.0297366	-3.10992
Ap2b1	0.237411	7.02521	2.69202	0.0111342	0.0298196	-3.20658
Slc7a1	0.468019	4.56315	2.69182	0.0111397	0.0298278	-3.04834
Lrig3	0.689416	4.75253	2.69137	0.0111519	0.0298537	-3.05894
Col22a1	0.579751	8.8249	2.69124	0.0111555	0.0298567	-3.08534
Ces1f	1.01423	4.18515	2.69106	0.0111603	0.0298628	-3.22484
Exosc7	0.262828	3.72835	2.6906	0.0111728	0.0298897	-3.02522
Adcy7	0.604883	6.44968	2.69022	0.0111832	0.0299109	-3.22439
Dyrk2	-0.415258	6.13423	-2.69002	0.0111887	0.0299191	-3.23888
Qprt	0.741685	3.06285	2.68974	0.0111965	0.0299332	-2.84967
Arhgef12	0.230197	7.45461	2.68955	0.0112016	0.0299403	-3.16571
Dad1	0.26563	5.93732	2.68916	0.0112122	0.0299621	-3.24258
Bub3	0.185009	5.71975	2.68799	0.0112442	0.030041	-3.24575
Clcf1	0.979421	3.45983	2.68748	0.0112582	0.0300451	-2.80059
Mob3b	0.537101	2.54766	2.68764	0.0112538	0.0300451	-2.86931
Tmem129	0.38951	4.40866	2.68774	0.0112511	0.0300451	-3.09847
Kctd12	0.489845	7.08568	2.68766	0.0112532	0.0300451	-3.22312
Tm2d2	0.231463	5.81257	2.68754	0.0112565	0.0300451	-3.24824
Dact1	0.696138	3.91354	2.68727	0.0112639	0.0300471	-2.92516
Eloa	-0.156157	6.13827	-2.68728	0.0112638	0.0300471	-3.24657
Ctu2	0.311935	3.483	2.68592	0.0113011	0.0301364	-2.95315
Rpn1	0.316332	7.29892	2.68588	0.0113024	0.0301364	-3.21026
Pemt	0.440779	1.46557	2.68494	0.0113282	0.0301984	-2.75828
Radil	0.553097	3.96922	2.68448	0.0113409	0.0302192	-3.02828
Akap11	0.247709	5.13468	2.68448	0.0113408	0.0302192	-3.19718
Pcnt	-0.258727	5.99921	-2.68418	0.0113493	0.0302283	-3.25054
Rnf114	0.185092	5.66627	2.68417	0.0113494	0.0302283	-3.25739
AA467197	1.6235	1.18511	2.68404	0.0113532	0.0302319	-2.78688
Hoxc9	0.261145	4.31981	2.68314	0.011378	0.0302882	-3.11257
Vit	0.588765	4.28488	2.68309	0.0113794	0.0302882	-3.20334
Sspn	0.193397	7.02925	2.68277	0.0113882	0.0303049	-3.19893
Hacd4	0.56175	4.19496	2.68231	0.0114009	0.0303255	-2.97428
Pdzrn3	-0.377084	5.96152	-2.6824	0.0113986	0.0303255	-3.25727
Tpra1	0.265118	5.17676	2.68185	0.0114139	0.0303532	-3.20541
Il1r1	0.525366	5.99786	2.68154	0.0114225	0.0303628	-3.24743
Plekhm1	0.248958	5.93731	2.6816	0.0114209	0.0303628	-3.26343
C130050O18Rik	0.929462	1.61823	2.68061	0.0114484	0.030425	-2.74903
Med31	0.389062	2.84331	2.68019	0.01146	0.0304395	-2.8583
Mtx3	0.295126	4.22848	2.68014	0.0114614	0.0304395	-3.08264
Hmg20a	0.228121	5.48338	2.68022	0.0114594	0.0304395	-3.24491
Mideas	0.400067	5.22328	2.67968	0.0114743	0.030467	-3.2005
Ess2	0.273014	4.29728	2.6795	0.0114795	0.0304743	-3.08854
Dgat1	0.699861	6.08705	2.67911	0.0114904	0.0304963	-3.20347
Efcc1	0.824234	2.16263	2.67857	0.0115054	0.0305295	-2.74893
Zbtb41	0.235013	4.41782	2.67846	0.0115085	0.0305311	-3.13088
Gpsm3	0.622458	3.06901	2.67816	0.011517	0.0305336	-2.83075
Rab2a	-0.151846	7.98539	-2.67807	0.0115196	0.0305336	-3.12381
Slc35a1	0.23224	4.60611	2.67814	0.0115174	0.0305336	-3.15779
Polr1d	0.210364	5.5929	2.6781	0.0115185	0.0305336	-3.26691
Slfn2	0.580832	4.19545	2.67796	0.0115226	0.030535	-3.04035
Tifa	0.624553	3.2186	2.67759	0.011533	0.0305532	-2.84898
Klhdc4	0.299129	4.22623	2.67753	0.0115346	0.0305532	-3.10328
1700109H08Rik	-0.5564	1.18912	-2.67708	0.0115474	0.0305804	-2.74976
Bex1	-0.709477	2.7638	-2.67689	0.0115526	0.0305875	-2.8889
Qpctl	0.411649	3.84999	2.6766	0.0115609	0.0305961	-2.99363
Zfp638	0.264513	5.24146	2.67662	0.0115603	0.0305961	-3.23457
Zfyve28	0.825913	2.62308	2.67629	0.0115696	0.0306124	-2.81964
Tmem18	0.257078	4.77778	2.67561	0.0115886	0.0306561	-3.18025
Pdxk	0.464146	4.47075	2.67538	0.0115951	0.0306665	-3.17795
Usp11	0.630099	3.44221	2.67512	0.0116025	0.0306793	-2.89543
Pdia3	0.451823	8.43348	2.67468	0.011615	0.0307056	-3.15423
Zfp706	0.16648	6.27145	2.67407	0.0116323	0.0307448	-3.27425
Cd59b	0.581296	0.871724	2.67318	0.0116575	0.0308045	-2.75706
Nfasc	1.36748	4.4808	2.67288	0.0116661	0.0308204	-2.90624
Lcp2	0.673242	3.24053	2.67269	0.0116712	0.0308273	-2.84932
Eya4	-0.389592	4.7433	-2.67215	0.0116866	0.0308612	-3.20734
Acsl6	-0.583671	3.62955	-2.672	0.0116909	0.0308658	-3.12688
B3galt6	0.455943	3.01662	2.67181	0.0116964	0.0308735	-2.85843
Tmed5	0.316694	5.65569	2.67125	0.0117124	0.0309091	-3.28502
Rcan3	0.36419	4.81686	2.67066	0.011729	0.0309461	-3.15205
Eml2	0.191519	4.2695	2.67056	0.0117321	0.0309474	-3.16107
Rgs12	0.63987	4.183	2.67031	0.011739	0.0309589	-2.98279
Calml4	0.569322	1.69173	2.67002	0.0117473	0.030971	-2.76589
Exog	0.42869	2.72804	2.66991	0.0117506	0.030971	-2.82826
Cdv3	-0.218729	7.35188	-2.66988	0.0117513	0.030971	-3.19328
Ubr3	-0.444614	7.38521	-2.66974	0.0117554	0.0309753	-3.15771
Wwp1	-0.388443	7.00997	-2.66912	0.0117732	0.0310153	-3.21039
Map4k3	0.198775	5.26349	2.66892	0.011779	0.0310238	-3.26933
Gpr162	0.860331	3.40967	2.66854	0.0117899	0.0310457	-2.82179
Tamalin	0.661824	4.4009	2.6681	0.0118024	0.0310719	-3.09036
Plxnb1	0.878446	2.98827	2.66755	0.0118181	0.0311064	-2.8584
Mrpl40	0.234852	4.16284	2.66693	0.0118361	0.031147	-3.14277
Homez	0.325383	2.69832	2.66672	0.0118419	0.0311557	-2.88027
Rsl1	0.543135	1.79523	2.66615	0.0118585	0.0311746	-2.77469
Washc3	0.247061	4.25135	2.66604	0.0118616	0.0311746	-3.14764
Fam172a	0.292604	4.68473	2.66604	0.0118615	0.0311746	-3.16379
Cog7	0.229162	4.98184	2.66602	0.011862	0.0311746	-3.25937
Rab22a	0.138099	6.43258	2.66605	0.0118614	0.0311746	-3.29027
Pigs	0.310496	5.48582	2.66593	0.0118649	0.0311753	-3.25087
Trpv1	0.823421	1.56569	2.66561	0.011874	0.0311926	-2.80648
Phlpp2	0.36014	4.20258	2.66506	0.0118898	0.0312001	-3.15301
Glb1	0.526093	5.04605	2.6652	0.0118859	0.0312001	-3.15828
Tmem179	0.860467	3.70317	2.66509	0.0118891	0.0312001	-3.25214
Zfp512b	0.286963	5.88069	2.66529	0.0118834	0.0312001	-3.29784
Parvb	-0.216568	5.75088	-2.66512	0.0118882	0.0312001	-3.29894
Hs3st5	-0.824753	1.37723	-2.66497	0.0118924	0.0312001	-2.84184
Bin3	0.431605	3.98185	2.66426	0.011913	0.0312369	-3.02869
Pgghg	0.434728	5.20638	2.66422	0.0119142	0.0312369	-3.22835
Acp2	0.247547	5.75757	2.66435	0.0119104	0.0312369	-3.29118
Bri3	0.354826	5.05891	2.66398	0.0119211	0.0312483	-3.25042
Tomm34	0.323781	4.94966	2.66377	0.0119271	0.0312572	-3.23217
Ccdc174	0.27305	3.98645	2.66349	0.0119352	0.0312704	-3.12461
Nrg4	0.783601	3.18506	2.66342	0.0119373	0.0312704	-3.20954
Mrln	-0.557019	3.58515	-2.66284	0.0119543	0.0313082	-3.16419
Nasp	0.318642	4.28503	2.66273	0.0119574	0.0313094	-3.12346
Tuba4a	-0.698795	7.98945	-2.66222	0.0119722	0.0313347	-3.09804
AI597479	-0.186108	4.60645	-2.66228	0.0119705	0.0313347	-3.2084
Asxl1	0.253987	5.38634	2.66182	0.0119839	0.0313516	-3.26716
Gna12	0.249165	6.34202	2.66182	0.0119838	0.0313516	-3.30647
Ulk2	-0.221459	6.8167	-2.66121	0.0120015	0.0313909	-3.26197
Nmnat1	-0.297884	3.47059	-2.66102	0.0120071	0.0313987	-3.08835
Ttc7b	-0.335037	5.90654	-2.66055	0.0120208	0.0314277	-3.30028
Engase	0.631827	5.40997	2.6603	0.0120281	0.0314402	-3.26038
Adamts14	1.14049	4.45242	2.6602	0.0120312	0.0314414	-2.95989
Ptpro	0.75733	3.62954	2.66002	0.0120364	0.0314481	-2.97239
Tmem191c	0.674081	1.47856	2.65927	0.0120583	0.0314806	-2.78433
Cox10	-0.342353	4.39203	-2.65932	0.0120568	0.0314806	-3.23099
Vamp2	0.310428	6.53237	2.65924	0.0120592	0.0314806	-3.29682
Fitm1	-0.561571	5.60956	-2.65935	0.0120559	0.0314806	-3.30607
Tmem51	0.86066	2.03433	2.65887	0.01207	0.0315019	-2.78533
Pja1	0.295017	5.20947	2.65837	0.0120847	0.0315335	-3.26843
Dbi	0.652669	7.33724	2.65772	0.0121037	0.0315764	-3.13482
Nipa1	0.503822	2.74745	2.65738	0.0121139	0.0315959	-2.86308
Tspan9	-0.260507	6.29027	-2.65722	0.0121184	0.031601	-3.3164
1500011B03Rik	0.532451	3.05034	2.65687	0.0121288	0.0316214	-2.85619
Rnf135	0.550339	3.26958	2.65673	0.0121328	0.0316248	-2.9025
Capza1	0.349879	5.86296	2.65652	0.012139	0.0316341	-3.29671
Acbd5	0.205415	5.52554	2.65622	0.0121479	0.0316506	-3.3164
Serbp1	-0.213549	7.96253	-2.65588	0.0121578	0.0316694	-3.16513
Dzip1	0.690733	3.82951	2.65547	0.01217	0.0316815	-2.94381
Gucy1b1	0.399759	3.55491	2.65546	0.0121703	0.0316815	-3.03173
Rnf167	0.262673	5.56607	2.65555	0.0121676	0.0316815	-3.31929
Zfp704	0.361291	4.61298	2.65528	0.0121756	0.0316818	-3.19104
Nap1l1	0.226187	6.94103	2.65532	0.0121743	0.0316818	-3.27541
Bst1	0.760123	2.63421	2.65497	0.0121849	0.0316923	-2.83199
Pptc7	-0.384106	5.79256	-2.65499	0.0121841	0.0316923	-3.3152
Mxd1	0.41869	4.15526	2.65483	0.0121888	0.0316955	-3.11909
Hoxb7	0.871732	1.23458	2.65458	0.0121962	0.0317013	-2.7948
Rasgrp4	0.605623	3.83472	2.65463	0.0121948	0.0317013	-3.06312
Pold1	0.360939	4.24722	2.65433	0.0122036	0.0317093	-3.11721
Slc39a13	0.400198	6.35725	2.6543	0.0122046	0.0317093	-3.32088
Enpp3	0.502168	3.71751	2.65414	0.0122092	0.0317145	-3.02199
Gimap5	0.715065	1.96864	2.65339	0.0122316	0.0317591	-2.79978
Tmem266	-0.525108	1.70584	-2.65347	0.0122293	0.0317591	-2.86576
Flot2	0.207588	6.836	2.65293	0.0122453	0.0317879	-3.28644
Ier5	0.623661	5.20152	2.65236	0.012262	0.0318176	-3.22165
Smad1	0.32244	5.26028	2.65238	0.0122616	0.0318176	-3.24852
Spryd3	0.351979	5.16146	2.65144	0.0122896	0.0318822	-3.25117
Pak1ip1	0.180692	5.14048	2.65085	0.0123073	0.0319212	-3.30437
Pde4a	-0.298809	5.50346	-2.6494	0.0123506	0.0320267	-3.33061
Tent5a	0.585163	6.01699	2.64868	0.0123721	0.0320757	-3.33112
Oaz2	-0.175034	7.43898	-2.64858	0.0123751	0.0320766	-3.246
Asb16	-0.688837	5.35325	-2.64801	0.012392	0.0321133	-3.32863
Timm23	-0.387623	5.85225	-2.64775	0.0124	0.0321273	-3.33009
Kcnc4	-0.719634	6.85948	-2.6476	0.0124044	0.0321317	-3.27399
Hoxc5	0.567211	2.73393	2.64724	0.0124153	0.0321393	-2.89022
Rell1	0.419716	5.06924	2.64728	0.0124141	0.0321393	-3.22621
Ppp1r14b	0.388966	6.71936	2.64732	0.012413	0.0321393	-3.32341
Ddb2	0.48223	2.66338	2.64623	0.0124456	0.0322109	-2.93065
Emc9	0.316999	4.03565	2.64551	0.0124674	0.0322604	-3.22187
Sugp1	0.245987	4.85126	2.64457	0.0124959	0.0323272	-3.26853
Pnpo	0.390135	3.71065	2.64391	0.0125159	0.0323719	-3.17257
Casp6	0.61105	3.67987	2.64347	0.0125291	0.0323993	-3.00892
Snrnp25	0.366462	2.70302	2.64317	0.0125383	0.032416	-2.91656
Ndst2	0.361701	5.30114	2.64234	0.0125633	0.0324737	-3.28898
Med20	0.206322	4.41298	2.64191	0.0125764	0.0324938	-3.20932
Gask1b	0.466424	5.61789	2.64197	0.0125747	0.0324938	-3.30867
Mthfd1l	1.0169	2.61168	2.64178	0.0125805	0.0324974	-2.84668
Rgl1	0.410657	6.21097	2.64169	0.0125832	0.0324974	-3.34995
Tomm5	0.274434	4.57519	2.64073	0.0126125	0.0325661	-3.24451
C1s1	0.477957	7.77868	2.64055	0.0126179	0.0325731	-3.27702
Brd4	0.247335	6.32238	2.64036	0.0126237	0.0325811	-3.35189
Rad18	0.627645	2.22872	2.64026	0.0126267	0.0325819	-2.83746
Igf2bp2	0.759714	3.77782	2.63986	0.0126392	0.0326071	-2.99127
Dcaf8	-0.240639	7.90841	-2.63944	0.012652	0.0326333	-3.18679
Adal	-0.345365	3.68558	-2.63918	0.01266	0.0326469	-3.16769
Nfib	0.259892	7.02886	2.63909	0.0126627	0.0326469	-3.29842
Ehbp1l1	-0.320604	8.78065	-2.6377	0.0127052	0.0327495	-3.10513
Rbfox1	-0.660649	6.39388	-2.63734	0.0127164	0.0327713	-3.29653
Naa10	0.260728	3.51518	2.63709	0.0127241	0.0327745	-3.12012
Oxsr1	-0.301366	6.50796	-2.63704	0.0127254	0.0327745	-3.31473
Afap1l1	-0.243258	5.42226	-2.63703	0.0127258	0.0327745	-3.35643
Yif1a	0.204928	5.3256	2.63685	0.0127313	0.0327818	-3.32229
Trit1	0.29165	3.51661	2.63617	0.0127524	0.0328292	-3.15444
Nfkbil1	0.38535	2.82528	2.63604	0.0127563	0.0328321	-2.95992
Shtn1	0.611277	3.48012	2.6353	0.0127793	0.0328845	-2.9965
Pus10	0.25739	4.07732	2.6348	0.0127947	0.032917	-3.22884
Dnajc4	0.259463	4.45055	2.63461	0.0128006	0.0329253	-3.27351
Ubiad1	-0.2224	3.97943	-2.63391	0.0128223	0.0329651	-3.171
Sltm	0.199839	5.41455	2.63394	0.0128212	0.0329651	-3.34551
Tmem201	-0.310721	5.52067	-2.63384	0.0128243	0.0329651	-3.3671
Vkorc1l1	0.190202	5.78666	2.63365	0.0128303	0.0329735	-3.36838
Glo1	-0.21406	6.08704	-2.63348	0.0128356	0.0329802	-3.35694
Ppie	0.234742	3.8351	2.63338	0.0128385	0.0329806	-3.1538
Washc4	0.342745	4.86584	2.63293	0.0128526	0.0330097	-3.24769
Sh2d3c	0.552627	4.03204	2.63239	0.0128694	0.0330389	-3.15848
Leprotl1	0.228566	5.31611	2.63244	0.012868	0.0330389	-3.32919
Uxs1	0.407909	4.77684	2.63147	0.0128979	0.0331051	-3.24748
Itpka	0.962709	-0.26747	2.63136	0.0129014	0.0331069	-2.84304
Mab21l1	0.679108	2.23265	2.6307	0.0129219	0.0331468	-2.84572
Ago2	-0.214042	6.78978	-2.63069	0.0129224	0.0331468	-3.33712
Sys1	0.20215	4.29589	2.63053	0.0129273	0.0331523	-3.2525
Meis3	0.595693	4.04477	2.63015	0.0129393	0.033176	-3.06836
Trarg1	0.984088	5.52467	2.62844	0.0129927	0.0333058	-3.33438
Tmppe	0.448485	2.64671	2.62824	0.0129989	0.0333147	-2.91657
Fam114a1	0.480951	6.55512	2.62745	0.0130237	0.0333711	-3.37708
Sycp3	1.06449	-0.322103	2.62717	0.0130327	0.0333871	-2.88762
Lgals9	0.421654	5.46092	2.62569	0.0130793	0.0334994	-3.34289
Rab10	-0.30127	7.93666	-2.62428	0.0131239	0.0336065	-3.21668
Slc43a3	0.407326	5.12692	2.6241	0.0131295	0.0336138	-3.352
Actr1a	0.170626	7.16921	2.62322	0.0131575	0.0336783	-3.32874
Zfp865	0.270473	5.42003	2.62311	0.0131609	0.0336798	-3.36252
Serhl	0.273849	3.44014	2.62283	0.0131698	0.0336956	-3.10347
U2surp	0.212734	5.25424	2.62219	0.01319	0.03374	-3.36165
Kazn	0.677004	3.731	2.622	0.0131963	0.0337491	-3.04437
Lamb1	0.587194	7.53816	2.62132	0.0132179	0.0337972	-3.36754
Trim39	0.294978	4.90931	2.62121	0.0132215	0.0337976	-3.30253
Eif1a	0.364047	5.57977	2.62114	0.0132237	0.0337976	-3.35881
Scg3	0.884278	2.02526	2.62092	0.0132306	0.033808	-3.04815
Tes	0.587343	2.89093	2.62033	0.0132493	0.0338488	-2.90986
Abhd5	0.305658	5.39981	2.6202	0.0132537	0.0338528	-3.39752
Ilrun	-0.288497	8.29026	-2.6197	0.0132697	0.0338866	-3.18345
Lama4	0.382697	7.31934	2.61936	0.0132805	0.0339069	-3.3629
Mpdz	-0.240362	6.53118	-2.61925	0.013284	0.0339088	-3.36755
Jmjd8	0.32715	3.40164	2.61872	0.0133008	0.0339445	-3.12329
Clec14a	0.640393	4.40574	2.61857	0.0133058	0.03395	-3.13923
Sox5	0.927477	4.91028	2.61804	0.0133227	0.0339791	-3.24415
Dnmt1	0.352932	5.37327	2.61804	0.0133228	0.0339791	-3.33779
Tcf7	1.24921	2.61403	2.61688	0.0133602	0.0340673	-2.88665
Irf2	0.235419	4.72942	2.61678	0.0133634	0.0340681	-3.33863
Arid5b	0.391489	5.684	2.61655	0.0133706	0.0340794	-3.3713
Ctso	0.341451	5.20374	2.61627	0.0133796	0.034095	-3.3682
Rprml	1.4229	-0.0802324	2.61601	0.013388	0.0341095	-2.86837
Ksr1	-0.44142	7.10432	-2.61542	0.013407	0.0341506	-3.31216
Arhgap39	0.528526	4.28821	2.61505	0.0134192	0.0341679	-3.22694
Otud6b	-0.271869	5.769	-2.61504	0.0134195	0.0341679	-3.40779
4931414P19Rik	0.448414	2.52592	2.61469	0.0134309	0.0341898	-2.95877
Lrp5	0.312216	6.31263	2.61401	0.0134528	0.0342383	-3.4079
Zdhhc3	-0.142075	6.64513	-2.61382	0.0134589	0.0342466	-3.38129
Diaph3	1.31748	1.2101	2.61355	0.0134676	0.0342471	-2.96827
Parp9	0.394235	4.65209	2.61361	0.0134659	0.0342471	-3.31579
Kcnj11	-0.70372	6.66757	-2.61365	0.0134644	0.0342471	-3.33307
Cdh19	0.639042	1.63433	2.61319	0.0134793	0.0342698	-2.9219
Ldb3	-0.831696	9.40066	-2.613	0.0134854	0.0342781	-3.05947
Cav1	0.385267	8.97131	2.6125	0.0135018	0.0343125	-3.1275
Esyt1	0.36159	7.26341	2.61232	0.0135076	0.03432	-3.33226
Fbp2	-0.864289	4.81592	-2.61206	0.0135159	0.0343339	-3.40292
Ezh1	0.249967	6.10123	2.6119	0.0135213	0.0343404	-3.41224
Magoh	0.268923	3.97684	2.61112	0.0135466	0.0343975	-3.19199
H2-Q7	0.686061	2.20022	2.61049	0.0135672	0.0344425	-2.96211
Kantr	0.407717	2.74515	2.61005	0.0135816	0.0344718	-2.96005
Cmklr1	0.537589	5.63917	2.60991	0.0135862	0.0344762	-3.41733
Brd3os	0.484673	2.11812	2.60954	0.0135981	0.0344968	-2.89875
Wfikkn2	-0.572847	2.85397	-2.60949	0.0136	0.0344968	-3.12532
Fzr1	0.226192	5.30238	2.60917	0.0136104	0.0345158	-3.39045
Dpp8	-0.296941	6.72678	-2.6088	0.0136225	0.0345393	-3.38501
Tmem196	1.35386	3.67163	2.6084	0.0136357	0.0345656	-2.9744
Dock8	0.621486	4.8391	2.60786	0.0136535	0.0345933	-3.25608
Plau	0.407608	5.70695	2.6078	0.0136553	0.0345933	-3.41146
Wdr33	0.163393	5.60022	2.60797	0.0136497	0.0345933	-3.41791
Tyro3	0.879206	3.11968	2.60757	0.0136629	0.0346054	-2.93423
Ppdpf	0.242006	4.82059	2.60741	0.0136682	0.0346115	-3.37461
Stx16	0.236665	6.13481	2.60723	0.0136739	0.0346188	-3.42604
Ap3b1	0.251126	5.79187	2.60668	0.013692	0.0346574	-3.42379
Myef2	0.557426	3.33945	2.60625	0.0137063	0.0346862	-2.99164
Inka2	0.465327	2.76768	2.60574	0.0137232	0.0347217	-3.02184
Slc1a5	0.876796	8.68241	2.60525	0.0137392	0.034755	-3.10471
Atad2b	0.288191	4.15813	2.60504	0.0137462	0.0347655	-3.23342
Mapk1ip1l	0.264603	5.37485	2.60317	0.0138083	0.0349152	-3.3859
Agk	0.279842	3.71879	2.60284	0.013819	0.034933	-3.16749
Zfp422	0.330026	4.35506	2.60278	0.0138211	0.034933	-3.25688
Cacna1c	0.706781	4.31298	2.60222	0.0138398	0.0349729	-3.16176
Zfp524	0.441889	1.85902	2.60189	0.0138507	0.0349798	-2.92597
Asxl2	0.271291	4.45188	2.60187	0.0138512	0.0349798	-3.27815
Nsd1	0.160857	6.89004	2.60201	0.0138466	0.0349798	-3.40101
Selenos	0.325433	5.57283	2.60178	0.0138543	0.0349802	-3.4145
Maged1	0.412784	7.85916	2.60158	0.013861	0.0349899	-3.36637
Srpk1	0.247435	5.41706	2.60126	0.0138718	0.0350098	-3.40566
Kif21a	-0.303726	4.10405	-2.60055	0.0138955	0.0350553	-3.30331
Tlk2	-0.141747	5.47625	-2.60054	0.0138956	0.0350553	-3.43197
P4htm	0.497461	2.24693	2.6003	0.0139037	0.0350556	-2.95233
Sfrp1	0.691192	6.02964	2.60021	0.0139068	0.0350556	-3.36308
Cblb	0.299621	4.85802	2.60019	0.0139074	0.0350556	-3.37634
Prmt1	-0.19247	5.99646	-2.60022	0.0139063	0.0350556	-3.43992
Speg	-0.578083	8.23097	-2.59992	0.0139163	0.0350635	-3.21092
Katna1	0.261198	4.2025	2.59997	0.0139149	0.0350635	-3.2943
Cpne3	0.329023	5.20814	2.59931	0.0139369	0.0351081	-3.39713
Thap7	0.246563	4.13337	2.5992	0.0139404	0.0351095	-3.24736
Zeb2	0.383433	6.88832	2.59896	0.0139484	0.0351224	-3.40886
Psmg3	0.355822	2.11628	2.59862	0.01396	0.0351413	-2.93964
Raph1	0.389107	5.82201	2.59857	0.0139617	0.0351413	-3.41128
Isyna1	0.558972	4.03731	2.59733	0.0140033	0.0352385	-3.14803
Cd300ld	0.530736	3.42803	2.59716	0.0140091	0.0352458	-3.06965
Rnf180	1.05953	2.58085	2.59685	0.0140195	0.0352646	-2.90898
Tedc2	0.373968	2.48709	2.59659	0.0140282	0.0352793	-2.98801
Itgav	0.323273	6.09769	2.59648	0.0140318	0.0352808	-3.4442
Sema6a	0.419385	4.29659	2.59611	0.0140442	0.0352976	-3.25572
Tor3a	0.387358	5.0184	2.59611	0.0140442	0.0352976	-3.34843
Pick1	0.249612	3.55561	2.59571	0.0140578	0.0353243	-3.2151
Tap1	0.480325	4.92235	2.59555	0.0140631	0.0353303	-3.3833
Abhd14a	0.272176	4.27709	2.59527	0.0140726	0.0353469	-3.27558
Mllt6	0.214934	7.12058	2.59516	0.0140763	0.0353488	-3.39108
Gorab	0.422001	3.51871	2.59486	0.0140864	0.0353617	-3.07819
Adarb1	0.671956	5.52783	2.59484	0.0140873	0.0353617	-3.41483
Rin1	0.816832	2.07751	2.59394	0.0141177	0.0353792	-2.90977
Nos2	0.604745	2.11472	2.59434	0.014104	0.0353792	-2.94592
Trim34a	0.585223	2.60976	2.59395	0.0141174	0.0353792	-3.00071
Tmem97	0.551691	3.61769	2.59399	0.0141159	0.0353792	-3.08029
Mplkip	0.413949	3.54702	2.59433	0.0141044	0.0353792	-3.12052
Mgst1	0.744383	6.82052	2.59426	0.0141068	0.0353792	-3.31121
Mtx2	0.242875	4.72644	2.59441	0.0141017	0.0353792	-3.36928
Zdhhc18	0.256699	5.85668	2.59398	0.0141162	0.0353792	-3.45201
Mettl24	0.610286	1.85595	2.5938	0.0141223	0.0353809	-2.94356
Pgap2	0.206206	4.34779	2.59374	0.0141242	0.0353809	-3.30919
Ehmt1	0.223656	5.65733	2.59364	0.0141279	0.0353828	-3.44489
Txndc12	0.34023	4.77462	2.59293	0.014152	0.0354357	-3.34711
Slc4a8	0.960512	3.2252	2.59195	0.0141851	0.035504	-3.01237
Podxl	0.454485	6.33556	2.59196	0.0141848	0.035504	-3.45263
Map2k5	0.228928	4.54698	2.59178	0.0141908	0.0355088	-3.36033
Nfrkb	0.238713	4.92286	2.59172	0.0141929	0.0355088	-3.38153
Il10ra	0.660242	4.57376	2.59153	0.0141994	0.0355177	-3.25896
Pcdh18	0.499391	4.2072	2.5913	0.0142073	0.0355233	-3.25687
Tafazzin	0.160951	5.80671	2.59129	0.0142075	0.0355233	-3.46104
Fam174c	0.315354	2.76723	2.59089	0.0142213	0.0355503	-3.07386
Stx12	0.21306	6.06727	2.59029	0.0142417	0.035594	-3.46162
Manbal	0.244569	4.28262	2.58948	0.0142694	0.0356558	-3.28307
Apc	0.198357	5.66815	2.58935	0.0142738	0.0356594	-3.45984
Dohh	0.220787	3.47202	2.58913	0.0142815	0.0356713	-3.20667
Klf11	0.696591	3.99435	2.58894	0.0142878	0.035673	-3.24819
Tmem50b	0.254032	5.13266	2.58893	0.0142881	0.035673	-3.43311
Dbndd1	-0.432143	1.92421	-2.58877	0.0142938	0.0356799	-2.93952
Mprip	0.261477	8.10252	2.58686	0.0143592	0.0358295	-3.33926
Dipk2a	0.38388	4.67827	2.58685	0.0143597	0.0358295	-3.35482
Prx	0.59808	3.6638	2.58664	0.014367	0.0358405	-3.19802
Magi1	0.376912	3.73998	2.58647	0.0143727	0.0358473	-3.15979
Scrn1	0.577787	4.33969	2.58637	0.0143761	0.0358483	-3.25287
Smcr8	-0.196331	5.33235	-2.58593	0.0143914	0.0358789	-3.45597
Micall1	0.41889	5.24659	2.58568	0.0143999	0.0358929	-3.44639
Pced1a	0.348121	4.28608	2.58542	0.014409	0.0359081	-3.28074
H2-DMb1	0.606913	4.21786	2.58456	0.0144388	0.0359749	-3.26013
Gm6169	0.558126	2.92866	2.58415	0.0144529	0.03599	-3.01436
Gm7072	-0.352578	3.32607	-2.58406	0.0144561	0.03599	-3.13213
Pard6g	0.506428	4.07217	2.58404	0.0144567	0.03599	-3.28085
Ik	0.189795	6.33107	2.58404	0.0144568	0.03599	-3.46861
Gba	0.341402	5.65615	2.58358	0.0144724	0.0360215	-3.45216
Hacd3	0.298625	4.87883	2.58335	0.0144805	0.0360343	-3.3927
Col1a1	0.850359	12.7879	2.58286	0.0144976	0.0360525	-3.05303
Cyb5b	0.223184	7.1356	2.58283	0.0144986	0.0360525	-3.39026
Irf9	0.426859	5.11535	2.58294	0.0144949	0.0360525	-3.39342
Mcur1	0.272868	6.17889	2.5828	0.0144998	0.0360525	-3.45929
Ifitm3	0.410736	7.14073	2.58203	0.0145264	0.0361113	-3.44689
Adsl	-0.341172	5.96936	-2.58127	0.0145527	0.0361693	-3.46921
Hpgd	0.630866	4.76953	2.58065	0.0145746	0.0362087	-3.36254
Palld	-0.377055	6.9717	-2.58069	0.014573	0.0362087	-3.45589
Cbwd1	-0.288991	3.535	-2.58047	0.0145807	0.0362113	-3.25391
Mgrn1	0.206734	6.58699	2.58044	0.0145816	0.0362113	-3.46889
Cstf2t	0.19953	5.07098	2.58028	0.0145875	0.0362185	-3.425
Ets2	0.231032	5.9377	2.58019	0.0145905	0.0362185	-3.4844
Fam110d	0.689	3.51904	2.57978	0.0146047	0.0362463	-3.13086
Diaph2	0.361119	4.16405	2.57916	0.0146264	0.0362864	-3.3001
Tmem106b	0.225013	6.30047	2.57915	0.0146269	0.0362864	-3.48513
Kcnj2	-0.589325	4.71963	-2.57902	0.0146315	0.0362904	-3.46138
Stk4	0.262293	5.06983	2.57879	0.0146393	0.0363023	-3.42089
Pts	0.330605	4.62162	2.5783	0.0146565	0.0363376	-3.40915
Tbxa2r	0.738929	0.929709	2.57784	0.0146729	0.0363523	-2.94694
Espl1	0.793661	3.17979	2.57779	0.0146745	0.0363523	-2.98735
Akap6	-0.510321	5.45396	-2.57782	0.0146733	0.0363523	-3.48193
Atf7ip	0.25396	6.03087	2.57783	0.0146732	0.0363523	-3.48783
Cpne2	0.224686	5.87295	2.57756	0.0146825	0.0363647	-3.48884
Tppp2	-1.49061	-1.10103	-2.57709	0.0146993	0.0363839	-3.08647
Cdk5rap3	0.222208	5.75581	2.57708	0.0146993	0.0363839	-3.4826
Abca2	0.228595	6.13836	2.57722	0.0146945	0.0363839	-3.48344
Gid4	-0.366372	6.58958	-2.57517	0.0147668	0.0365436	-3.43232
Pspc1	0.30604	3.90221	2.5749	0.0147764	0.0365599	-3.2652
Stim1	-0.336898	7.2996	-2.57479	0.0147802	0.0365616	-3.37368
Smim24	0.860716	0.806374	2.5747	0.0147835	0.0365623	-2.98037
Nbeal1	0.183988	4.90762	2.57452	0.0147896	0.0365699	-3.43721
Utp18	0.322829	3.87369	2.57339	0.0148296	0.0366614	-3.24819
Pter	-0.25734	3.77507	-2.57214	0.014874	0.0367637	-3.25092
Polr1a	-0.271849	5.35767	-2.57187	0.0148836	0.0367799	-3.49503
Gtf3c2	0.208022	4.89967	2.57138	0.014901	0.0368153	-3.42175
Osmr	0.517164	5.87393	2.57129	0.0149044	0.0368162	-3.45363
Nr1h3	0.431817	4.91333	2.57098	0.0149152	0.0368354	-3.4998
Jazf1	0.634749	2.28203	2.57071	0.0149249	0.0368443	-2.99603
Atp2b1	0.226526	6.46323	2.57071	0.0149248	0.0368443	-3.49964
Acot8	0.305428	3.23687	2.57014	0.0149452	0.0368869	-3.17811
Gng12	0.284469	6.39716	2.56994	0.0149524	0.036897	-3.49964
Tmem95	1.51699	-0.339168	2.56926	0.0149769	0.0369499	-3.19581
Gart	-0.209365	5.34459	-2.5689	0.0149897	0.0369741	-3.49818
Zfp212	0.277779	4.16835	2.5687	0.0149967	0.0369837	-3.3256
Lzic	0.283628	3.92089	2.56834	0.0150098	0.0370085	-3.28752
Nucb2	0.516303	5.18279	2.56715	0.0150525	0.0371061	-3.40171
Sar1a	0.196968	8.0952	2.56656	0.0150737	0.0371488	-3.38219
Rassf3	0.229983	5.76353	2.5665	0.0150759	0.0371488	-3.51403
Med10	0.395391	4.33461	2.56537	0.0151165	0.0372411	-3.30715
Tm7sf2	0.412761	3.12813	2.565	0.0151298	0.0372436	-3.21704
Lss	0.439931	3.63426	2.56515	0.0151243	0.0372436	-3.31799
Orm1	0.875723	3.31762	2.56513	0.0151252	0.0372436	-3.48609
Cul5	-0.255501	5.78041	-2.56506	0.0151277	0.0372436	-3.51546
Por	0.666944	6.83032	2.56491	0.0151332	0.0372444	-3.38882
Hccs	-0.245628	4.56346	-2.56464	0.0151429	0.0372605	-3.42915
B4galnt1	0.917993	3.10955	2.56425	0.0151569	0.0372874	-2.99853
Trmt44	0.413302	2.71861	2.56414	0.0151609	0.0372893	-3.05745
Armcx5	0.385271	2.65118	2.5638	0.0151731	0.0372893	-3.08428
Tmx1	0.304644	5.5612	2.56395	0.0151677	0.0372893	-3.49218
Chst1	0.773005	5.22371	2.56384	0.0151718	0.0372893	-3.50334
Eftud2	0.225598	5.78065	2.56396	0.0151676	0.0372893	-3.51068
Ccdc85c	-0.470048	5.04598	-2.56343	0.0151865	0.0373146	-3.50976
Impa2	0.476695	2.81437	2.56311	0.0151981	0.0373357	-3.07655
Pla2r1	0.453228	3.10901	2.56241	0.0152238	0.0373758	-3.11594
Slc1a3	0.747067	5.90603	2.56248	0.0152212	0.0373758	-3.45511
Luzp1	0.350669	5.72927	2.56247	0.0152215	0.0373758	-3.49375
Col5a2	0.751683	10.013	2.56201	0.0152383	0.037404	-3.3341
Prodh	0.86264	3.6377	2.56183	0.0152446	0.0374118	-3.43746
F13a1	0.676818	8.85864	2.56166	0.015251	0.0374199	-3.34603
Pak4	0.396149	3.87448	2.56154	0.0152554	0.0374231	-3.26175
Arhgap4	0.647749	2.7351	2.5607	0.015286	0.0374905	-3.049
Ccnj	0.353201	2.93184	2.56037	0.0152979	0.0374964	-3.1557
Rnf111	0.312768	4.82114	2.5602	0.0153039	0.0374964	-3.41314
Shox2	0.485814	4.9377	2.56037	0.0152977	0.0374964	-3.41936
Strbp	-0.315714	4.56474	-2.56025	0.0153023	0.0374964	-3.44178
Hif1a	0.532184	6.62365	2.56027	0.0153016	0.0374964	-3.51915
Gm7694	0.596878	2.13061	2.55978	0.0153193	0.0375264	-3.0127
Rpl7l1	0.234118	5.88727	2.55937	0.0153343	0.0375558	-3.52634
Polr3e	0.223005	4.55201	2.55912	0.0153437	0.037571	-3.40933
Scn7a	0.430215	5.05676	2.55889	0.015352	0.0375838	-3.50984
Pofut2	0.430139	6.50959	2.5587	0.0153588	0.0375927	-3.52604
Zfp451	0.338616	4.73091	2.55842	0.0153692	0.0376108	-3.38861
Robo4	0.455865	4.95573	2.55769	0.0153958	0.0376681	-3.45556
Syce2	0.69998	1.04326	2.55698	0.0154221	0.0377179	-2.97657
Myom1	-0.813514	9.22388	-2.55697	0.0154224	0.0377179	-3.18361
Mvk	0.305551	3.99448	2.55667	0.0154334	0.0377373	-3.34312
Stam	0.258371	4.75343	2.55656	0.0154373	0.0377391	-3.42542
Mblac2	0.460528	2.04966	2.55635	0.0154451	0.0377505	-3.06311
Foxred1	0.232614	4.66735	2.55559	0.0154732	0.0378115	-3.47082
Unc119b	0.309729	5.76744	2.55537	0.0154811	0.0378231	-3.52529
Ppil4	0.231894	4.63015	2.55507	0.0154922	0.0378426	-3.43125
Isoc2b	0.393403	3.21144	2.55487	0.0154998	0.0378536	-3.19059
Aldh1l1	0.634442	4.93462	2.55399	0.0155322	0.037925	-3.5366
Hcfc1r1	0.247906	5.96141	2.55363	0.0155456	0.03795	-3.54041
Cab39	-0.218154	7.12977	-2.55317	0.0155627	0.0379841	-3.46044
Prrc2b	-0.20354	7.99644	-2.55301	0.0155685	0.0379907	-3.38781
Rtl8a	0.331751	4.03161	2.55237	0.0155923	0.0380262	-3.3496
Trmt112	0.262443	4.45948	2.55228	0.0155956	0.0380262	-3.41661
Epc1	0.248372	5.05463	2.55247	0.0155886	0.0380262	-3.48164
Phrf1	0.314335	5.60104	2.55235	0.0155931	0.0380262	-3.5241
Haghl	0.308306	3.49733	2.55168	0.0156178	0.0380571	-3.21269
Ston2	-0.451976	5.84506	-2.55173	0.0156159	0.0380571	-3.53853
Ankfy1	0.298494	6.17845	2.55175	0.0156153	0.0380571	-3.54511
Btf3	0.170123	7.0295	2.55115	0.0156377	0.038098	-3.48895
Exosc9	0.220783	3.87596	2.55082	0.0156498	0.0381121	-3.33923
Szrd1	-0.129789	7.07633	-2.55087	0.0156479	0.0381121	-3.48483
Hltf	0.389604	4.2749	2.5504	0.0156655	0.0381426	-3.33014
Exosc3	0.284856	3.71003	2.5503	0.0156693	0.0381442	-3.30645
Tnrc6a	0.192952	6.30012	2.54985	0.0156859	0.038177	-3.54794
Zscan25	0.274573	3.589	2.54972	0.0156907	0.038181	-3.25783
Vsig2	0.622105	2.41698	2.54892	0.0157208	0.0382204	-3.05094
Riok1	0.315083	3.99801	2.54905	0.0157158	0.0382204	-3.2861
Ctsh	0.499735	6.42488	2.54898	0.0157186	0.0382204	-3.54671
Nktr	0.229062	5.91618	2.54888	0.0157225	0.0382204	-3.54908
Edc4	0.207909	6.03705	2.54887	0.0157227	0.0382204	-3.55194
Idh3a	-0.541621	7.95198	-2.54833	0.0157427	0.0382547	-3.34581
Hnrnpc	0.254812	6.85233	2.54832	0.0157432	0.0382547	-3.52098
Caap1	0.446235	2.46003	2.54749	0.0157744	0.0382843	-3.05836
Poli	0.467355	2.52551	2.54754	0.0157726	0.0382843	-3.10745
Zfp28	0.374749	3.09525	2.54774	0.015765	0.0382843	-3.16568
Usb1	0.396683	3.83759	2.54759	0.0157706	0.0382843	-3.25093
Ddx39a	0.306672	4.69166	2.54756	0.0157717	0.0382843	-3.4213
Selenot	-0.214918	7.22878	-2.54781	0.0157623	0.0382843	-3.46148
Lrrk2	0.387137	4.02229	2.54706	0.0157904	0.0383154	-3.31436
Tmco1	0.23102	5.78581	2.54681	0.0158	0.0383312	-3.55634
BC028528	0.675432	1.72415	2.54646	0.0158131	0.0383461	-2.99042
Phtf1	0.400446	4.60643	2.54639	0.0158157	0.0383461	-3.37141
Glrx	-0.281658	4.03167	-2.54654	0.0158101	0.0383461	-3.39097
Mtif3	0.276404	3.28704	2.54574	0.0158403	0.0383749	-3.2628
Lrrc14	0.239753	4.52456	2.54586	0.0158354	0.0383749	-3.42957
Csnk1g2	0.161889	7.37952	2.54587	0.0158353	0.0383749	-3.47433
Usp12	0.223954	5.3784	2.54577	0.015839	0.0383749	-3.52838
Chac2	-0.297338	2.93402	-2.54549	0.0158495	0.0383895	-3.22245
Hoxa6	0.621207	0.826146	2.54539	0.0158533	0.038391	-3.00404
Atp23	0.38379	2.1126	2.54528	0.0158574	0.0383933	-3.03407
Cdkl2	0.286785	3.35104	2.54514	0.0158628	0.0383986	-3.30496
Fam133b	0.27266	3.74857	2.54502	0.0158672	0.0384016	-3.29944
Ptpn7	0.685519	2.86835	2.54454	0.0158855	0.0384383	-3.08113
Ptpn13	0.58433	4.40654	2.54436	0.0158921	0.0384396	-3.29975
Ncaph2	0.156945	6.14024	2.54435	0.0158924	0.0384396	-3.55875
Bola1	0.255322	3.71487	2.54399	0.0159063	0.0384655	-3.35806
Zfp810	0.532198	2.70216	2.54354	0.0159233	0.0384988	-3.09773
Cd59a	0.299213	4.4218	2.54287	0.0159486	0.0385522	-3.52909
Lrrc49	0.542709	3.9137	2.54269	0.0159553	0.0385532	-3.20633
Rspry1	0.29206	4.47829	2.54269	0.0159553	0.0385532	-3.39815
Hspa1a	0.767689	3.07937	2.5426	0.015959	0.0385543	-3.20682
Acd	0.324317	4.10062	2.54183	0.0159879	0.0386164	-3.34165
Batf	1.15931	0.111728	2.54143	0.0160031	0.0386299	-3.10555
Sdf2	0.188775	5.45564	2.54154	0.0159992	0.0386299	-3.54385
Sec63	0.233091	6.34571	2.54151	0.0160003	0.0386299	-3.56418
Csnk1g3	0.314675	4.64906	2.54056	0.0160363	0.0387024	-3.40632
Mrc1	0.493121	6.89976	2.54003	0.0160565	0.0387388	-3.54533
Ccl9	0.537024	5.73341	2.54	0.0160578	0.0387388	-3.5518
Cd200	0.42283	4.63034	2.53817	0.0161276	0.0388917	-3.45709
Rnf185	0.161724	5.1659	2.53819	0.0161268	0.0388917	-3.52738
Rab29	0.5228	4.23829	2.53807	0.0161315	0.0388932	-3.28846
Rcc2	0.351165	6.08834	2.53781	0.0161414	0.0389095	-3.56825
Vdac3	-0.354257	7.38689	-2.53763	0.0161484	0.0389185	-3.44585
Arfip1	0.439607	2.50136	2.53754	0.0161519	0.0389192	-3.06064
Pdcd10	0.297469	4.62071	2.53685	0.0161781	0.0389745	-3.44229
Mrpl42	-0.376335	6.18884	-2.53671	0.0161837	0.0389802	-3.55092
Fbxw7	-0.316787	4.46226	-2.53654	0.01619	0.0389877	-3.47288
Csrp3	-5.51173	0.246522	-2.53609	0.0162076	0.0390223	-3.14893
Col1a2	0.757269	12.7242	2.53524	0.0162403	0.0390902	-3.12967
Hps5	0.195702	5.28125	2.53518	0.0162423	0.0390902	-3.54847
Srsf6	0.266693	7.52543	2.53493	0.0162522	0.0391061	-3.5139
Nxn	-0.289811	5.33987	-2.53481	0.0162568	0.0391096	-3.56413
0610030E20Rik	0.248091	5.24491	2.53417	0.0162813	0.0391606	-3.55612
Spout1	0.3612	3.66437	2.53396	0.0162894	0.0391647	-3.30136
Pik3r4	0.226266	5.09191	2.53403	0.016287	0.0391647	-3.51794
Fbxl3	0.167387	6.49427	2.53369	0.0163	0.0391744	-3.56722
Zkscan3	0.291167	5.43407	2.53377	0.0162971	0.0391744	-3.56724
Mpg	0.434869	3.09464	2.53339	0.0163117	0.0391876	-3.16579
Osbpl7	0.320983	3.82327	2.53338	0.016312	0.0391876	-3.30679
Vax2	2.33432	-0.986098	2.53278	0.0163352	0.039228	-3.25525
Memo1	-0.220266	5.25138	-2.53282	0.0163335	0.039228	-3.55696
Suds3	0.134146	6.43342	2.53208	0.0163623	0.0392852	-3.56782
Wdr19	0.506914	3.67582	2.53166	0.0163786	0.0393016	-3.23931
Gorasp1	0.218959	4.67599	2.53173	0.0163759	0.0393016	-3.49385
Rsrc1	0.246074	5.29021	2.53165	0.0163791	0.0393016	-3.54789
Nub1	0.211409	5.37412	2.53157	0.0163822	0.0393016	-3.57406
Tbx1	-0.669456	4.08109	-2.5314	0.0163889	0.0393099	-3.39177
Rps6ka1	0.516459	3.98666	2.53113	0.0163993	0.0393271	-3.2972
Fam98c	0.341767	3.06629	2.52959	0.0164592	0.039463	-3.22617
Fcor	0.622131	1.01022	2.52946	0.0164642	0.0394653	-3.08191
Marf1	0.21993	5.70422	2.52934	0.0164691	0.0394653	-3.5864
Ube2j1	0.225887	6.01391	2.52931	0.01647	0.0394653	-3.59262
Ttc14	0.278924	5.17926	2.52912	0.0164777	0.039476	-3.53412
Hoxc11	-0.481698	2.74685	-2.52902	0.0164816	0.0394775	-3.18064
Itgal	0.941282	2.29745	2.52885	0.016488	0.0394849	-3.05752
Rfx2	0.781638	4.07956	2.52855	0.0164998	0.0395053	-3.35042
Rapgef3	0.488745	4.19615	2.52824	0.016512	0.0395269	-3.45501
9430015G10Rik	0.355234	3.33307	2.5277	0.0165332	0.0395585	-3.20748
St13	0.199386	7.07988	2.52765	0.0165351	0.0395585	-3.51873
Sbk1	0.260735	5.06928	2.52774	0.0165315	0.0395585	-3.56265
Slc35c2	0.228083	5.29776	2.52715	0.0165546	0.0395973	-3.56278
Ptcd3	-0.271883	5.01206	-2.52702	0.0165599	0.0396021	-3.57276
Rbm43	0.490846	3.92104	2.52656	0.0165777	0.0396137	-3.31426
Akap10	0.302029	4.04289	2.52673	0.0165712	0.0396137	-3.37021
Mettl22	-0.46215	5.11607	-2.52656	0.0165778	0.0396137	-3.58822
Frmd6	0.397927	6.69466	2.52661	0.0165757	0.0396137	-3.59744
Stac3	-0.64473	6.70399	-2.52571	0.0166113	0.0396858	-3.5199
Erc1	-0.210469	5.36234	-2.52492	0.0166425	0.0397525	-3.57876
Plpp7	-0.558086	6.26618	-2.5247	0.016651	0.039765	-3.56476
Ggta1	0.476963	4.93258	2.52446	0.0166606	0.03978	-3.46552
Bbln	0.281994	4.44166	2.52425	0.0166688	0.0397853	-3.48879
2310022A10Rik	-0.29764	5.49456	-2.52423	0.0166694	0.0397853	-3.60238
Setd6	0.265788	3.63762	2.52378	0.0166875	0.0398127	-3.37449
Klhdc1	-0.34985	3.93127	-2.52379	0.0166871	0.0398127	-3.47182
Tmem216	0.363664	2.87992	2.52367	0.0166917	0.039815	-3.25094
Capza2	-0.271913	7.94591	-2.52326	0.0167079	0.0398456	-3.43985
Arl4c	0.904904	4.98366	2.52306	0.0167157	0.0398564	-3.31538
Focad	-0.249262	4.17441	-2.52211	0.0167533	0.0399382	-3.45731
Cfap418	0.36184	3.71161	2.52182	0.016765	0.0399582	-3.27333
Dipk2b	0.495874	2.3552	2.52069	0.0168099	0.0400574	-3.11782
Fbn1	0.636385	9.13074	2.52055	0.0168153	0.0400623	-3.45055
Efna2	0.6563	2.0674	2.52006	0.0168351	0.0400778	-3.04841
Zfp52	-0.561412	2.29655	-2.52009	0.0168339	0.0400778	-3.06888
Tmem199	0.240685	3.48151	2.52017	0.0168305	0.0400778	-3.34565
Icam1	0.587745	4.62391	2.52015	0.0168313	0.0400778	-3.41062
Rpl27a	0.258654	8.02214	2.51971	0.0168489	0.0401028	-3.47819
Trim72	-0.580901	6.49421	-2.51917	0.0168703	0.0401458	-3.57457
Polh	-0.193774	4.10753	-2.51893	0.0168798	0.0401606	-3.42808
Borcs8	0.301265	3.9665	2.51872	0.0168883	0.040173	-3.40088
Uaca	-0.392819	8.31825	-2.51841	0.0169006	0.0401942	-3.41188
Ctbp2	0.240249	4.44833	2.51692	0.0169604	0.0403285	-3.46143
Retreg3	0.164612	6.28461	2.5159	0.0170012	0.0404176	-3.61204
Sh3d21	0.683571	1.9295	2.51539	0.0170219	0.0404426	-3.07568
Nipsnap2	-0.38383	7.63971	-2.5155	0.0170174	0.0404426	-3.45658
Smarcd3	-0.523152	6.25113	-2.51531	0.0170251	0.0404426	-3.58982
Dhrs7	0.375567	5.49181	2.51536	0.0170232	0.0404426	-3.61651
Btnl2	0.796334	1.5342	2.51462	0.0170529	0.0405006	-3.04913
Cybb	0.657579	5.51821	2.51427	0.0170672	0.0405253	-3.56368
Syap1	0.22817	6.0482	2.5142	0.01707	0.0405253	-3.61718
Nhlrc1	-0.44166	2.39789	-2.51404	0.0170762	0.040532	-3.20687
Tmem86b	0.655418	1.69688	2.51367	0.0170912	0.0405597	-3.05175
Tcf20	0.250516	5.42155	2.51281	0.0171262	0.0406347	-3.60481
Mphosph6	0.45735	3.1921	2.51246	0.0171403	0.0406497	-3.19374
Tmem47	0.477354	4.25483	2.51245	0.0171405	0.0406497	-3.39556
6430571L13Rik	-0.682029	4.25771	-2.5124	0.0171426	0.0406497	-3.57341
Nrde2	0.289336	4.26067	2.51222	0.0171498	0.0406588	-3.46675
Anapc15	0.375393	2.56044	2.51176	0.0171687	0.0406956	-3.16867
Stt3b	0.162737	7.39653	2.51094	0.017202	0.0407665	-3.53332
Dcn	0.438449	11.7016	2.51077	0.0172086	0.0407741	-3.17261
Mterf3	0.213329	4.34265	2.5102	0.0172318	0.0408213	-3.50376
Rmi1	0.301555	3.86662	2.50872	0.0172921	0.0409561	-3.41155
Pbk	1.8306	1.33418	2.50856	0.0172988	0.0409639	-3.14348
Ccdc84	0.397864	3.69849	2.50794	0.0173239	0.0410153	-3.33204
Traf7	0.273336	6.21919	2.50786	0.0173274	0.0410155	-3.63872
Errfi1	0.889284	7.27439	2.50774	0.0173325	0.0410195	-3.61378
Etv5	0.451053	4.20483	2.50755	0.0173398	0.0410289	-3.3884
Rufy4	0.850685	0.348693	2.50677	0.0173721	0.0410489	-3.06698
Arhgef39	1.31671	0.593967	2.50685	0.0173687	0.0410489	-3.18713
Ctcfl	0.844589	1.35716	2.50701	0.017362	0.0410489	-3.22509
Chsy1	0.693122	4.68588	2.50715	0.0173564	0.0410489	-3.39897
Lrrc40	0.220178	3.80906	2.50687	0.017368	0.0410489	-3.41424
Zfyve19	0.243114	3.98735	2.50695	0.0173646	0.0410489	-3.42589
Pigc	0.223747	4.57098	2.50718	0.0173552	0.0410489	-3.50791
Pkia	-0.695855	7.45085	-2.50652	0.0173821	0.0410647	-3.48141
Grap	0.434164	3.26582	2.50636	0.0173888	0.0410725	-3.28789
Pacc1	0.585018	2.93218	2.50584	0.01741	0.0411144	-3.14497
Zfp1	0.223233	3.29528	2.50506	0.0174421	0.0411823	-3.31892
Gabpa	0.191485	5.32714	2.50451	0.0174647	0.0412275	-3.61615
Stx3	0.315999	3.81362	2.50431	0.0174732	0.0412388	-3.37597
Mgp	0.648773	8.29824	2.50423	0.0174763	0.0412388	-3.58307
Rnf26	0.740611	1.61748	2.50408	0.0174827	0.0412458	-3.0657
Cdyl	0.332272	4.10996	2.50385	0.0174921	0.0412599	-3.41042
Nmb	0.772004	1.2489	2.50324	0.0175171	0.0412948	-3.06724
Slc35e1	-0.178839	6.52956	-2.50327	0.0175162	0.0412948	-3.62903
Cd300lg	0.592944	5.26626	2.50334	0.017513	0.0412948	-3.64182
Orc5	0.239679	3.6787	2.50255	0.0175456	0.0413538	-3.43731
Slc24a3	0.509932	4.00971	2.50206	0.0175662	0.0413943	-3.5488
Robo1	0.986123	4.44899	2.50166	0.0175826	0.0414249	-3.27918
Get1	0.242216	4.00475	2.50127	0.0175986	0.041446	-3.45827
Egf	-0.604888	4.1632	-2.5012	0.0176018	0.041446	-3.57872
Parl	0.210137	4.88195	2.50126	0.0175993	0.041446	-3.59914
Rap2b	0.478727	3.53047	2.4998	0.0176598	0.0415699	-3.29937
Tns3	0.4117	6.2907	2.49977	0.0176613	0.0415699	-3.65003
Ano10	0.20113	5.85872	2.4996	0.0176683	0.0415782	-3.6559
Slc35e2	0.281246	3.83002	2.49932	0.0176798	0.041597	-3.41833
Pdss2	-0.318806	3.56963	-2.49902	0.0176923	0.0416004	-3.47523
Krtcap2	0.322845	5.24759	2.49891	0.017697	0.0416004	-3.57671
Marchf6	-0.276905	6.87312	-2.49887	0.0176984	0.0416004	-3.58209
Daxx	0.276255	4.91324	2.49895	0.0176952	0.0416004	-3.588
Cand2	-0.562385	6.32457	-2.49902	0.0176925	0.0416004	-3.61297
Zbtb48	0.546977	3.08949	2.49868	0.0177066	0.0416116	-3.23777
Llgl1	0.307176	5.78961	2.49843	0.0177169	0.0416273	-3.63597
Gabarapl2	-0.172894	5.61484	-2.49835	0.0177202	0.0416273	-3.65823
Atp11b	0.222254	5.08377	2.49689	0.0177816	0.0417633	-3.61527
Ssb	0.248243	5.93702	2.49665	0.0177915	0.0417787	-3.66178
Tmem30b	0.821786	3.0474	2.49636	0.0178034	0.0417902	-3.14668
Fnip2	0.499491	4.69782	2.4964	0.0178019	0.0417902	-3.48627
Saal1	0.29417	3.47119	2.49622	0.0178096	0.0417966	-3.32035
Tent5c	0.77559	3.37901	2.49586	0.0178244	0.0418145	-3.22057
Ak6	-0.296757	3.68545	-2.49586	0.0178248	0.0418145	-3.46442
Gpr137	0.387214	4.55536	2.49569	0.0178319	0.0418145	-3.50583
Zdhhc7	0.172985	5.68458	2.49569	0.0178318	0.0418145	-3.65849
Wapl	0.198138	5.57279	2.49562	0.0178345	0.0418145	-3.65988
Zcchc7	0.208999	5.33592	2.49536	0.0178457	0.0418326	-3.63627
Arhgap9	0.604128	3.60447	2.49419	0.017895	0.0419039	-3.30847
Nip7	0.282801	4.11591	2.49436	0.0178878	0.0419039	-3.46275
Tmem41b	0.198822	4.70246	2.49425	0.0178924	0.0419039	-3.56707
Abhd16a	0.199152	6.36892	2.49437	0.0178871	0.0419039	-3.64242
Usp15	-0.299097	6.24746	-2.49414	0.0178969	0.0419039	-3.64519
Phc2	0.40064	6.22959	2.49435	0.0178882	0.0419039	-3.65998
Ptpn21	-0.26094	5.79099	-2.49383	0.0179101	0.0419268	-3.66718
Ctdp1	0.322353	4.48939	2.49311	0.0179405	0.0419898	-3.48915
Rchy1	0.155416	5.20062	2.49261	0.0179615	0.0420308	-3.64109
Igdcc4	-0.424316	5.65301	-2.49247	0.0179673	0.0420361	-3.63559
Zfp672	-0.190629	4.6049	-2.49178	0.0179967	0.0420968	-3.56912
Khdrbs1	0.248619	6.32853	2.49127	0.0180182	0.0421389	-3.67244
Tln2	-0.238969	7.83177	-2.49107	0.0180266	0.0421503	-3.54729
Rab33b	0.310574	4.40464	2.49076	0.01804	0.0421736	-3.48419
Dpm2	0.330606	4.63676	2.49045	0.0180531	0.042196	-3.52826
Mettl6	0.312299	4.04381	2.49015	0.0180657	0.0422175	-3.45295
Ece1	0.270588	7.47279	2.48999	0.0180726	0.0422254	-3.5827
Klhl38	-0.697972	1.83507	-2.48966	0.0180866	0.042245	-3.22568
Usp8	0.235068	5.9218	2.48963	0.018088	0.042245	-3.67684
Ism1	0.777205	4.74961	2.48928	0.0181027	0.0422711	-3.46992
Fam89a	0.75259	0.240161	2.48844	0.0181385	0.0423417	-3.09696
Rph3al	-0.406356	2.48254	-2.48841	0.0181399	0.0423417	-3.2856
Cul3	-0.358935	7.3778	-2.48812	0.0181521	0.042362	-3.54798
Ms4a6d	0.703734	4.12458	2.48778	0.0181665	0.0423874	-3.35438
Zc2hc1a	0.309643	4.0466	2.48669	0.0182135	0.0424887	-3.49224
Bicd2	0.235135	6.80113	2.48628	0.0182309	0.0425211	-3.65104
Spred2	0.298446	4.80485	2.48486	0.018292	0.0426555	-3.5709
Arglu1	0.180048	6.50344	2.48469	0.0182993	0.0426643	-3.67828
Calm2	0.232359	8.03956	2.48417	0.0183217	0.0427081	-3.56562
Psmb7	-0.266697	6.37064	-2.48245	0.0183956	0.0428721	-3.66368
Prcd	0.943718	1.04322	2.48196	0.018417	0.0428975	-3.10537
Dut	0.351763	3.71366	2.48208	0.0184116	0.0428975	-3.39024
Pik3c3	0.180979	4.87629	2.48195	0.0184171	0.0428975	-3.6303
Rapgef2	0.229639	4.9093	2.48157	0.0184337	0.0429278	-3.6142
Cox7a2l	0.191426	6.82721	2.48106	0.0184557	0.0429708	-3.64718
Strip1	0.235638	5.50458	2.48027	0.0184901	0.0430426	-3.67513
Dcaf11	-0.260883	6.74818	-2.47981	0.01851	0.0430807	-3.63219
Ackr4	1.09192	3.06393	2.47941	0.0185273	0.0431044	-3.18841
Cxcl16	0.707894	4.17478	2.47943	0.0185268	0.0431044	-3.33622
Naip5	0.651672	2.62029	2.47847	0.0185682	0.0431883	-3.17861
Lifr	0.367324	6.02054	2.47842	0.0185705	0.0431883	-3.69372
Megf10	1.06337	4.60628	2.47821	0.0185795	0.0432008	-3.44204
Serping1	0.419898	9.36412	2.47784	0.018596	0.0432309	-3.4428
Golga4	-0.50231	8.27017	-2.47763	0.0186051	0.0432353	-3.47791
Rbis	0.296945	4.06031	2.47768	0.0186029	0.0432353	-3.49541
Rasgrp2	0.398358	4.23092	2.47729	0.0186197	0.0432609	-3.58114
Sec61g	0.320938	4.38924	2.47693	0.0186354	0.0432892	-3.51993
Rfc3	0.440276	2.69643	2.47674	0.0186437	0.0432969	-3.22312
Hrct1	0.556717	1.86919	2.47669	0.0186459	0.0432969	-3.24725
Mycl	1.2439	1.60683	2.4766	0.0186502	0.0432985	-3.27357
Ywhae	-0.158673	8.46889	-2.47626	0.018665	0.0433246	-3.48693
Ephx3	0.785859	1.77489	2.47606	0.0186736	0.0433352	-3.11484
Kcnj12	-0.620106	4.63321	-2.47599	0.0186767	0.0433352	-3.67376
Traf4	0.40129	4.05195	2.47563	0.0186924	0.0433632	-3.52775
Tmem35b	0.465539	2.38949	2.47543	0.0187012	0.0433752	-3.22384
Asah2	0.303919	4.47864	2.47499	0.0187206	0.043412	-3.57256
Osbpl9	0.224818	7.12005	2.47321	0.0187991	0.0435855	-3.64934
Prr14l	0.343316	4.25337	2.47305	0.0188061	0.0435934	-3.49732
Cdin1	-0.358176	2.29635	-2.47269	0.0188218	0.0436132	-3.27353
Zfand1	0.374619	3.33125	2.47274	0.0188195	0.0436132	-3.41239
Cdkn2aip	0.334244	3.47297	2.47253	0.018829	0.0436214	-3.41151
Tor2a	0.377923	4.50558	2.47213	0.0188464	0.0436533	-3.54356
Prtn3	1.35745	1.93036	2.47159	0.0188705	0.043659	-3.25196
Rack1	0.190291	8.8534	2.47172	0.0188646	0.043659	-3.49659
Ing5	0.342346	3.97272	2.47171	0.0188653	0.043659	-3.51255
Mtpap	0.17261	4.17809	2.47175	0.0188633	0.043659	-3.5624
Bcl10	0.296917	4.80567	2.47198	0.0188533	0.043659	-3.59643
Herc2	-0.228962	6.98591	-2.47163	0.0188685	0.043659	-3.65479
Dock2	0.599873	4.54058	2.47081	0.0189049	0.0437135	-3.51511
Nab2	0.697429	4.8223	2.47094	0.0188991	0.0437135	-3.5498
Snhg11	0.564668	3.64832	2.47084	0.0189038	0.0437135	-3.6601
Ino80e	0.342326	4.30634	2.47065	0.018912	0.0437157	-3.51673
Fbxo32	-0.610146	6.86797	-2.47063	0.0189131	0.0437157	-3.61798
Mocs3	0.352149	2.99908	2.47035	0.0189253	0.0437355	-3.31375
Mdh2	-0.352234	8.11286	-2.4702	0.0189319	0.0437424	-3.50148
Gria3	0.720551	3.04726	2.47008	0.0189371	0.0437461	-3.23946
Mypn	-0.681367	7.3688	-2.46961	0.0189583	0.0437867	-3.56381
Hectd1	-0.184919	6.8136	-2.46951	0.0189628	0.0437886	-3.67609
Mvd	0.495836	3.13118	2.46899	0.0189857	0.0438306	-3.34974
Lyve1	0.583801	6.10909	2.46893	0.0189882	0.0438306	-3.69056
Nras	0.224506	6.02538	2.46863	0.0190017	0.0438534	-3.71986
Eps8l1	1.9023	2.1159	2.4682	0.0190209	0.0438727	-3.16579
Snrnp48	0.290582	4.57621	2.46836	0.019014	0.0438727	-3.58658
Insig2	0.224374	6.16622	2.46826	0.0190181	0.0438727	-3.71689
Nfatc2ip	0.359229	2.80897	2.46751	0.0190516	0.0439063	-3.2756
Ctnnd1	0.337363	4.44629	2.4677	0.0190434	0.0439063	-3.54272
Rps6kc1	0.186578	5.01182	2.46749	0.0190527	0.0439063	-3.6641
Nck1	0.212937	5.3366	2.46758	0.0190486	0.0439063	-3.69415
Dusp13	-0.570319	5.86306	-2.46746	0.0190537	0.0439063	-3.70598
Fam161a	0.378751	2.80771	2.46701	0.0190741	0.0439366	-3.2743
Psmd6	-0.237651	6.61748	-2.46702	0.0190734	0.0439366	-3.6824
Pdgfc	0.750623	4.49959	2.46661	0.0190917	0.0439557	-3.5103
Pigo	0.273435	4.23982	2.46667	0.0190893	0.0439557	-3.54722
Exosc5	0.27646	4.44119	2.46658	0.0190933	0.0439557	-3.61328
Pgk1	-0.473848	8.6326	-2.46632	0.019105	0.0439742	-3.44835
Rbm24	-0.649591	6.49492	-2.46576	0.01913	0.0440149	-3.66071
Dgkd	0.350051	6.58904	2.46578	0.019129	0.0440149	-3.66756
Golph3l	0.252512	4.63483	2.46549	0.0191419	0.0440256	-3.60616
Scrib	0.221152	5.85301	2.46555	0.0191394	0.0440256	-3.72763
Gpatch3	0.499161	2.45136	2.46527	0.0191516	0.0440397	-3.2339
Stambpl1	0.606588	3.08652	2.46442	0.0191898	0.044119	-3.24681
Rasip1	0.569084	4.05299	2.46428	0.0191961	0.044125	-3.49447
Ghdc	0.262033	4.04619	2.46382	0.0192171	0.044165	-3.53384
Pde5a	0.893369	4.28017	2.46266	0.0192692	0.0442764	-3.41546
Bambi	0.560463	2.78299	2.46214	0.0192925	0.0443098	-3.24142
C2cd2	-0.472163	6.81046	-2.46209	0.0192948	0.0443098	-3.63236
Fto	-0.130891	6.81829	-2.46225	0.0192875	0.0443098	-3.69235
Atg5	0.260034	4.58665	2.46141	0.0193257	0.0443725	-3.59893
Ube2cbp	-0.593688	1.10785	-2.46094	0.0193468	0.0443975	-3.16162
Fscn1	0.585296	5.97659	2.46101	0.0193437	0.0443975	-3.65609
Ano6	0.225265	6.98686	2.46092	0.0193476	0.0443975	-3.70377
4833439L19Rik	-0.256397	7.40375	-2.46013	0.0193834	0.044471	-3.61274
Map2k2	-0.231021	7.23567	-2.45945	0.0194143	0.0445334	-3.64969
Smc2	0.6544	2.87856	2.45931	0.0194208	0.0445399	-3.21485
Ncoa1	-0.223174	5.29026	-2.45893	0.0194379	0.0445708	-3.7339
Mcl1	0.338844	8.14189	2.45842	0.019461	0.0446152	-3.60326
Ttyh3	0.466533	6.49963	2.45824	0.0194695	0.0446261	-3.73378
Pafah2	0.359525	3.82088	2.45812	0.0194748	0.0446299	-3.43833
Tmem182	-0.662597	6.82893	-2.45796	0.0194823	0.0446386	-3.64095
Neurl2	-0.357426	2.98788	-2.45729	0.0195125	0.0446993	-3.41032
Ptar1	0.281279	4.65927	2.45709	0.0195219	0.0447039	-3.61893
Rnf38	0.314505	5.17615	2.45715	0.0195192	0.0447039	-3.67327
Acp1	0.180764	5.37316	2.45668	0.0195405	0.044738	-3.73208
Mill2	0.51973	4.69883	2.45603	0.01957	0.044797	-3.66419
Ldlrad3	0.345532	4.34784	2.45592	0.019575	0.0448	-3.58013
Utp15	0.262011	3.96635	2.45449	0.0196405	0.0449329	-3.52158
Ube4b	0.163546	6.14255	2.45456	0.0196377	0.0449329	-3.7496
Nup85	0.198202	5.01479	2.45397	0.0196644	0.044971	-3.69262
Taok1	0.18145	6.00245	2.45397	0.0196646	0.044971	-3.7519
Stmn4	0.725356	0.768056	2.45352	0.0196853	0.0450098	-3.15735
Dusp3	-0.250882	7.04262	-2.45249	0.0197328	0.0451069	-3.67522
Ddx46	0.15735	5.96893	2.45243	0.0197352	0.0451069	-3.75552
Aim2	0.6403	2.23197	2.45227	0.0197427	0.045107	-3.18489
Prdx6	0.260613	6.48564	2.45233	0.0197401	0.045107	-3.71666
Prkag2	0.280856	5.47038	2.45198	0.0197561	0.0451291	-3.75212
Itgb5	0.268821	8.33297	2.45172	0.0197681	0.045148	-3.63435
Atat1	0.424718	3.91657	2.45141	0.0197826	0.0451723	-3.49703
Sema3a	0.731365	5.30359	2.45133	0.0197863	0.0451723	-3.69987
2610507B11Rik	-0.251275	8.99803	-2.45121	0.0197917	0.0451763	-3.46182
Phpt1	0.678832	0.352149	2.45064	0.019818	0.0452022	-3.15954
Bbip1	-0.254479	4.26643	-2.45064	0.019818	0.0452022	-3.62091
Mndal	0.537993	4.76429	2.45072	0.0198142	0.0452022	-3.63216
Eif4ebp1	0.394844	5.90957	2.45071	0.0198147	0.0452022	-3.73931
Yipf3	0.244656	6.38497	2.4499	0.0198524	0.0452721	-3.75805
Pcdh19	0.484608	3.46285	2.44961	0.0198656	0.0452885	-3.37188
Klf5	-0.457172	3.21894	-2.44958	0.0198671	0.0452885	-3.467
Fam111a	0.567315	4.51911	2.44934	0.0198782	0.0453052	-3.51883
Bag4	0.357822	3.49897	2.44867	0.0199092	0.0453503	-3.57704
Tbc1d9b	0.211264	6.76713	2.44883	0.0199019	0.0453503	-3.73939
Wwtr1	0.345055	6.79954	2.44869	0.0199085	0.0453503	-3.7506
Usp3	0.246334	4.67043	2.44794	0.0199432	0.0454192	-3.64288
Rabl2	0.59477	2.96095	2.4478	0.0199496	0.0454252	-3.25078
Zpr1	0.222814	4.97693	2.44763	0.0199579	0.0454354	-3.69939
Pbxip1	-0.243645	8.50998	-2.44749	0.0199641	0.0454409	-3.53674
Gtf2a1	0.185613	5.04264	2.44719	0.0199782	0.0454644	-3.72366
Ucn	-0.750052	0.585174	-2.44534	0.0200647	0.0456528	-3.17544
Adora1	0.649701	3.09365	2.44497	0.0200819	0.0456834	-3.6414
Col3a1	0.743451	13.3116	2.44467	0.0200957	0.0457041	-3.2881
Zfp276	0.384371	4.26251	2.44461	0.0200986	0.0457041	-3.57193
Slc25a14	0.518475	2.03196	2.44435	0.0201108	0.0457233	-3.20668
Dhx40	0.303909	5.2715	2.44386	0.0201337	0.0457666	-3.7315
Itgb7	0.772918	2.85294	2.44329	0.0201604	0.0458102	-3.31118
Ampd1	-0.817902	8.93271	-2.44335	0.0201579	0.0458102	-3.44287
Chd8	0.179683	5.98425	2.44251	0.0201972	0.0458852	-3.77607
Car4	0.839533	0.955524	2.44225	0.0202097	0.0459049	-3.34142
Syt12	0.924752	1.75865	2.44204	0.0202192	0.0459101	-3.29828
Dynlt3	0.210037	6.09934	2.44204	0.0202196	0.0459101	-3.77416
Ero1a	0.353311	4.09999	2.44158	0.0202412	0.0459505	-3.54311
Tbc1d7	-0.248885	3.67315	-2.44106	0.0202654	0.0459825	-3.54648
Kifc3	0.301866	4.58873	2.44119	0.0202595	0.0459825	-3.63938
Tnrc6c	0.258036	6.38533	2.44104	0.0202667	0.0459825	-3.77404
Gm49601	0.918742	1.53417	2.44088	0.0202742	0.0459909	-3.17604
Tarsl2	-0.485398	5.51986	-2.44079	0.0202784	0.0459918	-3.77404
Tm2d3	0.307238	3.88803	2.44069	0.0202831	0.0459938	-3.55096
Tatdn3	0.237353	3.52287	2.44055	0.0202896	0.0459999	-3.52314
Mapre2	0.219421	6.26254	2.44043	0.0202954	0.0460045	-3.77885
Serinc1	0.153886	7.9874	2.44028	0.0203023	0.0460114	-3.63475
mt-Atp8	0.876416	0.0751661	2.43875	0.020375	0.0461589	-3.17947
Nudt1	0.293086	2.27573	2.43878	0.0203734	0.0461589	-3.28726
Adnp2	0.376472	4.33494	2.43818	0.0204021	0.0462117	-3.56207
Gpam	-0.565653	7.03947	-2.43793	0.020414	0.0462299	-3.66881
Cox5a	-0.443922	6.55331	-2.4378	0.0204203	0.0462355	-3.72291
Izumo4	0.530967	4.02844	2.43755	0.0204317	0.0462401	-3.52595
Txlnb	-0.744424	7.50137	-2.43751	0.0204338	0.0462401	-3.59854
Arl4a	0.354928	5.56394	2.43751	0.0204337	0.0462401	-3.78304
Aaas	0.349318	3.7213	2.43742	0.020438	0.0462409	-3.47923
Setd2	0.224746	5.82531	2.43731	0.0204433	0.0462443	-3.78056
Lrrc75a	0.398871	3.41325	2.43708	0.0204541	0.0462599	-3.46354
Usp49	0.307608	3.19382	2.43681	0.020467	0.046272	-3.43352
Scn1b	-0.452527	8.64061	-2.43689	0.0204632	0.046272	-3.52015
Usp30	0.265329	4.22784	2.43653	0.0204805	0.0462939	-3.64274
Hsf2	-0.218647	4.30826	-2.43613	0.0204995	0.0463281	-3.64595
Ncoa7	0.470223	3.60193	2.43583	0.0205137	0.0463436	-3.43954
Cep83	-0.246178	4.40921	-2.43583	0.020514	0.0463436	-3.65344
Efcab2	-0.462108	3.2766	-2.43555	0.0205271	0.0463485	-3.54727
Rtn4ip1	-0.287393	3.80215	-2.43554	0.0205277	0.0463485	-3.62279
Zc3h18	0.192079	5.88709	2.43561	0.0205244	0.0463485	-3.78961
Gja1	0.638152	6.90684	2.43521	0.0205435	0.0463754	-3.78376
Hps6	0.39403	3.4029	2.43441	0.0205815	0.0464102	-3.44437
Eola1	0.257001	3.5214	2.43466	0.0205697	0.0464102	-3.53293
Ccng1	-0.594469	8.34353	-2.43441	0.020582	0.0464102	-3.536
Bloc1s5	0.191071	3.99395	2.43451	0.0205768	0.0464102	-3.60666
R3hdm2	-0.17529	7.00544	-2.43461	0.0205724	0.0464102	-3.71722
Supt20	0.2716	5.3661	2.43449	0.0205778	0.0464102	-3.7419
Tctn3	0.552855	3.33145	2.43424	0.0205898	0.0464192	-3.33146
Rpl6	0.201325	8.55406	2.43398	0.0206022	0.0464299	-3.60105
Cxcl14	0.642917	6.88689	2.43403	0.0206	0.0464299	-3.78111
Ppwd1	0.357934	2.84916	2.43375	0.0206136	0.0464381	-3.35774
Txndc11	0.305989	5.01272	2.43375	0.0206134	0.0464381	-3.69473
Ddhd1	0.410992	4.28736	2.43357	0.0206221	0.0464401	-3.62338
C2cd2l	0.407815	4.97653	2.43359	0.020621	0.0464401	-3.75085
Rsbn1l	0.198469	4.16123	2.4327	0.0206637	0.0465251	-3.6292
Trib3	0.590104	1.96049	2.4325	0.0206735	0.0465297	-3.27346
Mtrf1l	0.270803	3.01035	2.43258	0.0206697	0.0465297	-3.42572
Mal2	0.55295	0.434858	2.43237	0.0206796	0.0465348	-3.23187
Mdc1	0.36991	4.74099	2.4321	0.0206924	0.046555	-3.65476
Camsap3	0.608702	2.46461	2.43195	0.0207	0.0465634	-3.26744
Cdc42ep5	0.514884	3.23495	2.43172	0.020711	0.0465796	-3.37181
Chp2	0.484396	4.1549	2.43163	0.0207154	0.0465808	-3.63894
Utp25	0.290699	3.8437	2.43146	0.0207237	0.0465822	-3.56122
Nacc1	0.193117	6.11343	2.43145	0.0207238	0.0465822	-3.79864
Klhl29	0.385887	4.38461	2.43083	0.0207538	0.0466409	-3.66595
Ptk2	0.18077	5.6697	2.43044	0.0207725	0.0466744	-3.78398
Nploc4	-0.190077	6.72938	-2.43018	0.0207853	0.0466945	-3.75041
Rrn3	-0.200764	5.46156	-2.42964	0.0208113	0.0467443	-3.7996
Sypl2	-0.77395	7.7767	-2.42919	0.020833	0.0467843	-3.607
Ikbke	0.670644	4.27954	2.4286	0.0208615	0.0468394	-3.47989
Acsf2	0.508708	4.63227	2.42804	0.0208889	0.0468924	-3.72401
Vmac	0.384538	3.89764	2.42786	0.0208973	0.0469026	-3.56771
Dctpp1	0.278482	3.22049	2.42755	0.0209127	0.0469284	-3.51582
Ebf4	0.638197	1.52563	2.42705	0.020937	0.0469684	-3.20251
Cyth1	0.27158	5.64031	2.42694	0.0209422	0.0469684	-3.7987
Ep400	0.228212	6.16133	2.427	0.0209391	0.0469684	-3.80802
Cyp4b1	0.519318	3.65154	2.42649	0.020964	0.0470086	-3.56836
Serf1	0.410826	2.7698	2.42556	0.0210094	0.0471015	-3.30639
Barx2	-1.14026	1.56511	-2.42508	0.0210329	0.0471336	-3.20382
Rnf149	0.421957	4.2791	2.42513	0.0210304	0.0471336	-3.59675
Mreg	-0.63332	4.1332	-2.42503	0.0210354	0.0471336	-3.72522
Ndfip2	0.21064	4.96069	2.4245	0.0210614	0.0471744	-3.74469
Ifrd1	0.31593	5.6632	2.42455	0.0210586	0.0471744	-3.81248
Dusp27	-0.616765	5.10216	-2.42415	0.0210784	0.0472038	-3.80302
Zfp707	0.407577	2.89938	2.42374	0.0210982	0.0472227	-3.38733
Cep131	0.256369	3.61486	2.42374	0.0210986	0.0472227	-3.50285
Zyg11b	-0.227324	6.10355	-2.42389	0.0210912	0.0472227	-3.80522
Hipk3	-0.336009	7.77497	-2.42325	0.0211224	0.0472671	-3.64527
Rcsd1	-0.391505	6.37679	-2.42314	0.0211279	0.0472708	-3.78094
Cnih1	0.193933	6.32766	2.42223	0.0211726	0.0473621	-3.81025
Wrap53	0.26286	3.28809	2.42194	0.0211869	0.0473852	-3.47769
Adora2a	0.521634	1.95825	2.42148	0.0212096	0.0474266	-3.29051
Cops4	-0.182273	6.15124	-2.4214	0.0212132	0.0474266	-3.81241
Frk	0.743471	2.57483	2.42085	0.0212406	0.0474702	-3.23756
Chn2	1.02836	2.525	2.42086	0.0212401	0.0474702	-3.23852
Mbd2	0.19203	6.3493	2.42018	0.0212736	0.0475351	-3.81497
Lmod2	-0.873554	4.89856	-2.41996	0.0212845	0.0475434	-3.72697
Tspan8	-0.656506	5.35532	-2.41984	0.02129	0.0475434	-3.81396
Retsat	0.316448	4.86063	2.4198	0.0212924	0.0475434	-3.81908
Copb1	0.293155	6.53455	2.41978	0.021293	0.0475434	-3.81984
Ppip5k2	0.364562	3.5611	2.41957	0.0213036	0.0475582	-3.46165
Stk32c	0.712375	2.9955	2.41919	0.0213221	0.0475583	-3.313
Rfng	0.22523	4.85528	2.41918	0.0213227	0.0475583	-3.74373
Rilpl1	-0.45905	6.65743	-2.41944	0.0213098	0.0475583	-3.74739
Eif1b	0.244052	5.07183	2.41914	0.0213248	0.0475583	-3.76264
Tmem33	0.253208	5.23257	2.41909	0.0213273	0.0475583	-3.78514
Wipi2	0.166261	6.17795	2.4192	0.021322	0.0475583	-3.8211
Gdf11	-0.51315	5.32132	-2.41891	0.0213363	0.0475697	-3.8193
Sla	0.737257	2.95195	2.41837	0.0213628	0.0476201	-3.32596
Pik3ap1	0.608428	4.30496	2.41828	0.0213672	0.047621	-3.5402
Slc25a38	0.226932	4.2245	2.41817	0.0213728	0.0476246	-3.68805
Hs3st1	0.610512	2.34451	2.41806	0.0213784	0.0476285	-3.29253
Exoc6b	0.251445	5.28429	2.41796	0.0213832	0.0476304	-3.78384
Rsph1	0.818044	0.507163	2.41666	0.0214478	0.0477653	-3.24324
Ndn	0.354664	5.16354	2.41623	0.021469	0.0478039	-3.77403
Rps7	0.248605	8.15382	2.41602	0.0214793	0.047818	-3.68461
Fis1	0.162723	6.0295	2.41564	0.0214983	0.0478515	-3.8302
Cep170b	0.29782	5.63576	2.41553	0.0215038	0.0478549	-3.80751
Kat7	0.209487	5.59612	2.41545	0.0215078	0.047855	-3.82583
Col6a5	1.97665	3.05829	2.41503	0.0215288	0.0478928	-3.31245
Rad52	0.326619	3.84522	2.41492	0.0215346	0.047897	-3.57575
Ptprc	0.570993	4.79689	2.41463	0.0215489	0.0479199	-3.66519
Srp68	-0.14191	6.53698	-2.41426	0.0215672	0.0479518	-3.80717
Lpcat1	0.477275	4.6936	2.41402	0.0215792	0.0479565	-3.64661
Aspn	0.676354	8.09332	2.41403	0.0215787	0.0479565	-3.79184
Ranbp3	0.172261	6.04351	2.41398	0.0215812	0.0479565	-3.83472
Kars	-0.147582	6.53151	-2.41364	0.0215982	0.0479853	-3.80552
Galnt11	0.267474	4.79354	2.41343	0.0216089	0.0479915	-3.71466
Cnot6l	0.254269	5.03076	2.4135	0.0216055	0.0479915	-3.76727
Calcrl	0.604926	5.60203	2.41334	0.0216136	0.0479931	-3.78899
Ankle2	0.144468	5.26835	2.41282	0.0216394	0.0480417	-3.80642
Pycard	0.595538	2.68633	2.4123	0.0216653	0.0480902	-3.3028
Myzap	0.524467	3.23016	2.41158	0.0217018	0.0481625	-3.41042
Nkd2	0.855048	3.93599	2.41144	0.0217087	0.0481689	-3.45921
Pex26	0.281438	3.55718	2.41123	0.0217191	0.0481832	-3.57444
Vac14	0.206562	5.11662	2.4109	0.0217359	0.0482116	-3.81274
Fap	0.675096	7.0209	2.4103	0.021766	0.0482694	-3.81418
Cask	0.334708	5.23503	2.41011	0.0217758	0.0482823	-3.74705
Wdtc1	-0.271731	6.86431	-2.40945	0.0218089	0.0483469	-3.77352
Smim36	0.471762	2.35509	2.40873	0.0218453	0.048392	-3.53168
Arsk	0.372326	3.75391	2.40874	0.021845	0.048392	-3.54523
Tecpr2	-0.27064	4.92928	-2.40874	0.0218445	0.048392	-3.80615
Pla1a	0.856925	6.41092	2.40888	0.0218378	0.048392	-3.83331
Dennd4a	0.433247	4.55712	2.40833	0.0218655	0.0484191	-3.63169
Naaa	0.445887	5.7135	2.40837	0.0218633	0.0484191	-3.84056
Hip1	0.301956	6.77227	2.40814	0.0218753	0.0484319	-3.82484
Eif4e	-0.217946	6.30197	-2.40805	0.0218794	0.0484321	-3.83285
Col5a1	0.682826	9.84631	2.40796	0.0218843	0.0484341	-3.65806
Dcst2	0.738702	0.997855	2.40763	0.0219009	0.048453	-3.312
Dusp10	-0.467438	4.91806	-2.4077	0.0218972	0.048453	-3.81966
9930021J03Rik	-0.21588	4.40276	-2.40699	0.0219336	0.0485165	-3.69878
Gpr1	0.914459	3.09617	2.40683	0.0219414	0.048521	-3.67511
Cc2d1b	0.221506	5.37586	2.40679	0.0219437	0.048521	-3.81816
Atp5c1	-0.309032	7.92425	-2.4065	0.0219583	0.0485446	-3.6595
Srpk3	-0.492946	4.38074	-2.40641	0.0219629	0.0485457	-3.76798
Myh2	-3.4619	4.40551	-2.40581	0.0219931	0.0486036	-3.5418
Stx18	0.219922	4.28454	2.40568	0.022	0.0486099	-3.70575
Dlx3	1.29071	4.85367	2.40437	0.0220665	0.048748	-3.63494
Lnx2	0.404175	4.12715	2.4042	0.0220753	0.0487585	-3.65007
Fbxo28	0.16001	5.25353	2.4037	0.0221007	0.0488056	-3.82562
Ch25h	1.08364	1.3574	2.40354	0.0221092	0.0488155	-3.24022
Plekhm2	0.210478	6.01579	2.40331	0.0221207	0.0488319	-3.85669
Mien1	0.29812	3.02919	2.40309	0.0221323	0.0488487	-3.44795
Zfp641	-0.522838	4.01868	-2.40256	0.0221592	0.0488991	-3.73925
Senp5	0.279787	4.96571	2.40231	0.0221722	0.0489189	-3.75472
Gaa	-0.221687	8.12292	-2.40185	0.0221958	0.048962	-3.68112
Inpp5b	0.279691	5.10102	2.40135	0.0222211	0.0490084	-3.77756
Rnf123	-0.304559	6.43402	-2.40128	0.0222249	0.0490084	-3.82256
Cnksr1	-0.674108	5.01216	-2.4006	0.0222596	0.0490669	-3.84409
Spns1	0.179026	5.72404	2.40066	0.0222565	0.0490669	-3.85677
Zbtb14	0.239915	4.31541	2.40049	0.0222655	0.049071	-3.73297
Zfr2	0.545821	3.04461	2.40011	0.022285	0.0490781	-3.37872
Zc3hc1	-0.2206	4.0397	-2.40014	0.0222834	0.0490781	-3.68841
Actr1b	-0.187041	7.44986	-2.4003	0.0222753	0.0490781	-3.76602
Atmin	-0.221028	5.38591	-2.40024	0.0222783	0.0490781	-3.85917
Smc5	0.24208	4.60321	2.39986	0.0222978	0.0490975	-3.7164
Sfmbt1	0.242502	4.20795	2.3997	0.0223061	0.0491067	-3.68424
Cyp46a1	0.989263	1.17415	2.39937	0.0223231	0.0491351	-3.26182
Gata2	0.514289	3.43803	2.39873	0.022356	0.0491986	-3.5297
Ip6k2	0.290466	4.98672	2.39799	0.0223944	0.0492742	-3.75109
Rbm12b2	0.52355	2.69848	2.39783	0.0224025	0.0492831	-3.37555
Chadl	0.41479	2.2837	2.39771	0.0224086	0.0492875	-3.35518
Tuba8	-0.637582	6.32646	-2.39694	0.0224485	0.0493664	-3.80676
Myo1b	0.427086	5.14438	2.39605	0.0224948	0.0494591	-3.74462
Prss36	0.398714	3.33224	2.39489	0.0225549	0.0495821	-3.61927
Pusl1	0.352822	3.90117	2.39437	0.022582	0.0496238	-3.6049
Immp1l	-0.336399	4.59377	-2.39438	0.0225817	0.0496238	-3.8263
Rsl24d1	0.177503	4.41638	2.39414	0.022594	0.049641	-3.75344
Stx1a	0.73098	2.93484	2.39339	0.0226331	0.049718	-3.36079
Enpp4	-0.337635	5.5496	-2.39324	0.022641	0.0497262	-3.87566
Zfp160	0.270725	3.48883	2.39218	0.0226967	0.0498396	-3.56133
Arhgap33	0.661939	2.97773	2.39161	0.0227264	0.0498957	-3.36909
Zdhhc15	0.715529	2.40244	2.39142	0.0227366	0.049909	-3.28346
Lrrc39	-0.53689	4.49644	-2.39097	0.0227602	0.0499518	-3.84625
Ripk3	0.734532	3.13695	2.3907	0.0227742	0.0499733	-3.35469
Ecpas	-0.321892	7.12638	-2.39051	0.0227839	0.0499856	-3.7826
Cklf	0.532392	2.61943	2.39035	0.0227923	0.049991	-3.33778
Pgm2	0.57826	3.95121	2.39024	0.0227985	0.049991	-3.50732
Tgfbr3	0.312421	6.93053	2.39023	0.0227988	0.049991	-3.84381
Cfap300	0.612489	1.64031	2.3895	0.0228372	0.0500662	-3.27443
Trib1	0.431022	5.16006	2.38925	0.0228503	0.0500696	-3.83593
Fam78a	-0.48946	5.12665	-2.38923	0.0228512	0.0500696	-3.86921
Foxk1	0.277999	6.05949	2.38939	0.0228431	0.0500696	-3.88499
Mapk9	-0.139632	5.93358	-2.38911	0.0228576	0.0500745	-3.88392
Lfng	0.541291	4.62734	2.38872	0.0228783	0.0501108	-3.77112
Gdpd5	0.502862	4.03299	2.38792	0.0229206	0.0501766	-3.59492
Akap13	0.221181	7.61231	2.38805	0.0229137	0.0501766	-3.80271
Atf2	0.194309	5.14709	2.38791	0.0229208	0.0501766	-3.84011
Mras	0.412286	4.50369	2.38709	0.0229645	0.050254	-3.67922
Fbxo40	-0.667325	7.6997	-2.38713	0.0229624	0.050254	-3.6966
Bean1	0.830372	1.90946	2.38686	0.0229768	0.0502718	-3.28111
Ust	0.475954	4.32345	2.38671	0.0229843	0.0502721	-3.70978
Xrcc1	0.198112	4.71633	2.3867	0.0229852	0.0502721	-3.78102
Timmdc1	-0.229772	4.42817	-2.38608	0.0230179	0.0503344	-3.7986
Ccr5	0.714458	4.57646	2.386	0.0230223	0.050335	-3.65542
Trim14	0.578479	2.33414	2.38558	0.0230446	0.0503723	-3.44276
Ikbkg	0.177769	5.10009	2.38552	0.0230477	0.0503723	-3.84638
Platr25	0.458453	2.42822	2.38541	0.0230536	0.0503761	-3.34265
Zfp26	0.278691	3.89399	2.38504	0.0230731	0.0503941	-3.62648
Kbtbd13	-0.56967	3.0972	-2.38494	0.0230785	0.0503941	-3.64667
Fxr2	-0.156666	7.03704	-2.38498	0.023076	0.0503941	-3.81646
Thbd	0.359119	6.64635	2.38494	0.0230785	0.0503941	-3.87413
Inca1	0.574546	1.92741	2.38472	0.0230902	0.0504104	-3.48324
Paip2b	-0.320784	5.85791	-2.38433	0.0231106	0.0504459	-3.88076
Ppp4r3a	0.230712	5.1287	2.38403	0.0231267	0.0504718	-3.8323
Gfra2	0.511631	3.15234	2.38381	0.0231382	0.050488	-3.57022
Gchfr	1.10385	0.245008	2.38358	0.0231505	0.0505057	-3.30252
Mitd1	0.504249	2.75283	2.38332	0.0231644	0.0505086	-3.40411
Naa25	-0.288843	4.44103	-2.38348	0.0231563	0.0505086	-3.80348
Dkk3	0.759182	6.80732	2.38336	0.0231626	0.0505086	-3.86273
Dnajc9	0.22033	4.06683	2.38279	0.0231929	0.0505617	-3.70996
Hs6st1	-0.272696	5.37424	-2.38263	0.0232015	0.0505711	-3.87619
Txndc15	0.197879	5.69916	2.38248	0.0232095	0.0505796	-3.89453
Creb3l4	0.953843	0.314654	2.38211	0.0232293	0.0506135	-3.33592
Zfp319	0.410752	4.59926	2.382	0.0232349	0.0506167	-3.73766
Fam136a	0.234477	4.02656	2.38172	0.0232498	0.0506307	-3.74633
Rpl30	0.336787	7.09243	2.38177	0.0232472	0.0506307	-3.85057
Gins2	0.647952	1.65215	2.38134	0.0232702	0.0506661	-3.288
Slc9a2	-0.650592	3.37302	-2.38001	0.0233419	0.050813	-3.7187
Sema6b	0.553558	4.57566	2.37973	0.0233564	0.0508309	-3.72169
Kmt2a	0.23882	6.47498	2.3797	0.0233585	0.0508309	-3.89662
Slc25a47	-0.387698	2.32001	-2.3792	0.023385	0.0508795	-3.42178
Myom2	-0.729903	9.5575	-2.37836	0.0234306	0.0509694	-3.52719
Josd1	0.225349	5.64968	2.37819	0.0234397	0.0509802	-3.89782
Tsr2	0.277939	3.73692	2.37794	0.023453	0.0509998	-3.66638
Yeats2	0.327659	4.91499	2.37779	0.023461	0.051008	-3.79167
Itgb1	0.256076	9.24931	2.37672	0.023519	0.0511168	-3.68122
Arfgef1	-0.252664	6.18376	-2.37671	0.0235195	0.0511168	-3.89229
Mapt	-0.559903	5.94909	-2.37649	0.0235312	0.051133	-3.878
Tmem242	0.23102	5.63448	2.37597	0.0235594	0.0511852	-3.91261
Lnx1	0.761424	3.85265	2.3754	0.0235903	0.051243	-3.53141
Dennd4b	-0.361793	6.98062	-2.37481	0.0236222	0.0513032	-3.8224
Jmjd1c	0.315046	5.6225	2.37409	0.0236615	0.05137	-3.8886
Adam17	0.373181	6.25645	2.37413	0.0236595	0.05137	-3.91114
Tgds	0.330204	3.84399	2.3737	0.0236829	0.0514072	-3.62412
Thumpd1	0.223138	5.19172	2.37349	0.0236942	0.0514225	-3.89007
Tnfsf13	0.684253	0.607561	2.3733	0.0237046	0.0514358	-3.2939
Selplg	0.567439	4.21279	2.37315	0.0237124	0.0514372	-3.67254
Tent2	0.283395	5.21219	2.37305	0.0237178	0.0514372	-3.84191
Rpl7a	0.509805	5.67986	2.37305	0.023718	0.0514372	-3.89437
Gpr153	0.78267	6.27667	2.37265	0.0237396	0.0514749	-3.80302
Ttn	-0.711189	11.6398	-2.37254	0.0237456	0.0514786	-3.38879
Zfp280c	0.352688	3.19945	2.37242	0.0237522	0.0514836	-3.52577
Pde7b	-0.291522	5.37789	-2.37228	0.0237599	0.0514912	-3.91139
Polr2j	0.225267	3.61101	2.3715	0.0238028	0.0515749	-3.65365
Ubd	1.15981	-0.570146	2.37125	0.023816	0.0515879	-3.30101
Ccdc88b	0.59796	3.18356	2.37107	0.0238259	0.0515879	-3.43985
Pwwp2b	0.408872	3.77007	2.37122	0.0238182	0.0515879	-3.61266
Ylpm1	0.259328	5.22213	2.3711	0.0238245	0.0515879	-3.8825
Nat8f3	0.734827	2.00039	2.37097	0.0238313	0.0515904	-3.3286
Akap9	-0.224014	5.44824	-2.37058	0.0238528	0.0516278	-3.91182
Ppm1g	0.153761	5.84678	2.37031	0.0238676	0.0516505	-3.92405
Pex13	0.272958	4.96756	2.36991	0.0238895	0.0516886	-3.91797
Dmtf1	0.28746	4.73651	2.36947	0.0239136	0.0517315	-3.80666
Aco2	-0.426066	8.91533	-2.36918	0.0239296	0.0517567	-3.60579
Ptch2	0.775035	3.0141	2.36735	0.0240301	0.0519649	-3.5443
Pank2	0.153742	5.28979	2.36632	0.0240875	0.0520797	-3.91319
Myh10	0.390219	5.9589	2.36582	0.0241146	0.0521289	-3.93073
Gpr107	0.187603	6.26184	2.36467	0.0241785	0.0522577	-3.93466
Dnajc21	-0.323796	5.48924	-2.3645	0.024188	0.0522688	-3.93428
Lbh	0.626904	5.92832	2.36417	0.0242063	0.0522991	-3.87526
Aph1b	0.349717	3.53113	2.36381	0.0242264	0.0523181	-3.60266
Wdfy4	0.523066	4.23223	2.36378	0.0242281	0.0523181	-3.66844
Rdx	-0.228031	7.36598	-2.3638	0.0242266	0.0523181	-3.84366
Tmem203	0.318742	2.82352	2.36335	0.0242518	0.0523599	-3.52009
Hmgb1	0.175765	6.03044	2.36303	0.0242694	0.0523886	-3.93758
Ubash3b	0.541964	3.56753	2.36287	0.0242785	0.0523989	-3.49453
Atp2b3	-0.489845	2.70666	-2.36251	0.0242988	0.0524333	-3.60426
B3gnt3	0.459225	4.20116	2.36219	0.0243163	0.0524617	-3.69335
Perm1	-0.716646	5.37395	-2.36201	0.0243263	0.0524739	-3.92626
Nt5dc1	0.26196	3.56522	2.36181	0.0243377	0.0524891	-3.65823
Samd10	0.461685	2.03814	2.36159	0.0243498	0.052506	-3.39327
Tspan7	-0.245739	5.78439	-2.3605	0.0244108	0.0526281	-3.94106
Klhl20	0.232269	4.76064	2.36009	0.0244334	0.0526674	-3.82936
Pde3a	0.593055	3.61884	2.35956	0.0244631	0.0527033	-3.54345
Fam126b	0.412405	3.46351	2.35959	0.0244617	0.0527033	-3.72272
Vps35l	0.244941	5.7264	2.35963	0.0244593	0.0527033	-3.93852
Col16a1	0.737382	7.57383	2.35895	0.0244974	0.0527677	-3.9408
Irf5	0.427312	4.41469	2.35874	0.0245091	0.0527834	-3.7591
Rab40c	0.26816	4.28359	2.35837	0.0245298	0.0528186	-3.75988
Paqr7	0.277049	4.03944	2.35812	0.0245441	0.05284	-3.7296
Gng11	0.324488	5.15279	2.35757	0.024575	0.0528971	-3.83604
Tlcd3a	0.616314	3.18155	2.35748	0.0245802	0.0528989	-3.44174
Nmt1	0.126418	6.43637	2.35733	0.0245885	0.0529072	-3.9348
Gm13199	1.08309	-0.827053	2.35702	0.024606	0.0529353	-3.4471
Fgd1	0.562091	3.58092	2.35687	0.0246144	0.0529353	-3.49533
Lgi4	0.602846	3.5538	2.35685	0.0246156	0.0529353	-3.59612
Maea	0.140387	6.35244	2.35679	0.024619	0.0529353	-3.94597
Akr1b3	-0.225769	6.97664	-2.35647	0.024637	0.0529645	-3.86667
Adam8	0.846455	3.26057	2.35494	0.0247234	0.0531314	-3.48528
Usp32	0.240652	4.63888	2.35496	0.0247222	0.0531314	-3.84662
Hif1an	-0.393647	7.56991	-2.35462	0.0247416	0.0531517	-3.79676
Zfp36l1	0.401002	7.36651	2.35463	0.024741	0.0531517	-3.92697
Galnt2	0.232234	7.60461	2.35449	0.0247489	0.0531578	-3.85633
Gm527	0.386616	1.62693	2.35396	0.0247791	0.0532132	-3.3578
Pde4b	-0.413727	5.71043	-2.35277	0.0248463	0.0533481	-3.95672
Tmem221	0.90571	0.175913	2.35259	0.0248568	0.0533517	-3.36987
Dnajb11	0.279373	6.13343	2.35264	0.0248538	0.0533517	-3.95878
Tnrc18	0.283107	7.23623	2.3524	0.0248673	0.0533551	-3.9114
Dolk	0.175907	5.00464	2.35241	0.0248668	0.0533551	-3.94309
Cdc7	0.684422	1.71809	2.35217	0.0248805	0.0533718	-3.32917
Nans	0.296994	5.10103	2.35211	0.0248839	0.0533718	-3.84787
Mepce	0.236177	5.40797	2.35162	0.0249119	0.0534224	-3.94934
Gpr37l1	0.742695	0.635824	2.35135	0.0249273	0.0534364	-3.32667
Adh7	0.631629	2.02355	2.3514	0.0249242	0.0534364	-3.44164
Septin4	0.367602	4.0944	2.35111	0.0249407	0.0534558	-3.72808
Dyrk1b	-0.27842	5.73077	-2.35062	0.0249691	0.0535071	-3.96117
Zfp647	0.5426	1.85398	2.35035	0.0249841	0.0535299	-3.36885
Ica1	0.542869	2.39567	2.34957	0.0250287	0.0535778	-3.43275
Serpinb1c	-0.682315	2.12806	-2.34973	0.0250195	0.0535778	-3.47821
Zfp507	-0.219249	4.82625	-2.3497	0.0250213	0.0535778	-3.86147
Fbf1	0.28509	5.13729	2.34962	0.0250262	0.0535778	-3.89448
Ubl4a	-0.146919	5.95685	-2.34983	0.0250139	0.0535778	-3.96272
Il6st	0.25453	8.81784	2.34945	0.0250356	0.0535831	-3.75279
Far1	0.362707	5.469	2.34842	0.0250949	0.0537005	-3.904
Eif4g2	-0.146118	9.47152	-2.34815	0.0251103	0.0537234	-3.65337
Lrp3	0.365165	5.65066	2.34807	0.0251145	0.0537234	-3.96729
Btc	0.587005	1.87937	2.34782	0.025129	0.0537449	-3.44701
Kmt2d	0.289172	7.57379	2.34773	0.0251343	0.0537468	-3.87348
Pja2	-0.20213	6.67383	-2.34731	0.0251584	0.0537887	-3.93205
Zfp677	0.516643	1.80326	2.34673	0.0251916	0.0538502	-3.36412
Clec4d	2.25822	1.31613	2.34593	0.0252378	0.0539395	-3.4986
Il33	0.75583	4.66884	2.34549	0.0252634	0.0539845	-3.73928
Slc35a2	0.369896	5.01163	2.34523	0.0252779	0.054006	-3.85082
Lyz1	0.684268	4.12815	2.34462	0.0253135	0.0540715	-3.76438
Nphp1	-0.164501	4.87344	-2.34455	0.0253175	0.0540715	-3.93131
Rundc1	0.186148	4.57564	2.34429	0.0253325	0.054094	-3.86996
Atp2a1	-0.693883	13.3609	-2.34361	0.0253719	0.0541685	-3.36621
Tpm2	-0.573867	9.85442	-2.3431	0.025401	0.0541925	-3.58793
Rnaseh2a	0.246366	3.87309	2.34315	0.0253984	0.0541925	-3.74445
S100a16	0.3592	6.55353	2.34328	0.0253911	0.0541925	-3.97504
Brap	0.146944	5.72043	2.34314	0.0253993	0.0541925	-3.97586
Polg	0.195973	6.0676	2.34223	0.0254521	0.0542918	-3.98054
Begain	0.682846	2.01078	2.341	0.0255233	0.0544341	-3.35798
Stat2	0.427376	5.368	2.34086	0.0255315	0.054442	-3.93455
Fadd	0.34934	3.38103	2.34	0.0255817	0.0545394	-3.66953
Rbm25	0.162887	6.18609	2.33985	0.0255901	0.0545477	-3.98394
Sh2d4a	0.512664	2.66965	2.33888	0.0256468	0.0546589	-3.5601
Maml1	0.376238	5.10869	2.33856	0.0256658	0.0546898	-3.88546
Angpt2	0.556591	3.17713	2.33805	0.0256953	0.054743	-3.50474
Rps10	0.747411	1.60826	2.33794	0.025702	0.0547476	-3.36316
Best3	-0.752669	3.16461	-2.33756	0.0257242	0.0547852	-3.72424
Pigf	0.487591	1.14475	2.33697	0.0257589	0.0548494	-3.35447
Kpna4	-0.281862	6.9711	-2.33655	0.0257837	0.0548927	-3.91366
Arnt	0.166341	6.38698	2.33645	0.0257892	0.0548946	-3.98421
Clpx	-0.225029	5.72117	-2.33637	0.025794	0.0548951	-3.99081
Gm45871	0.455286	1.70016	2.33477	0.0258884	0.0550836	-3.39761
Asb2	-0.743166	8.31591	-2.33471	0.0258917	0.0550836	-3.7463
Aco1	0.43776	6.40511	2.33459	0.0258989	0.0550894	-3.93536
Sipa1l3	0.376674	5.09766	2.3345	0.0259043	0.0550911	-3.89855
1700029J07Rik	0.45746	1.45918	2.33394	0.0259375	0.0551466	-3.38705
St3gal4	0.49499	4.89715	2.3339	0.0259395	0.0551466	-3.90219
Ddost	0.278719	7.22892	2.33331	0.0259744	0.055211	-3.95818
Muc1	1.20992	1.88886	2.33275	0.0260077	0.0552721	-3.35722
Zfp942	-0.284595	3.22259	-2.33222	0.026039	0.0553191	-3.63841
Yif1b	0.22051	4.75783	2.33223	0.0260385	0.0553191	-3.88587
Wdr48	0.26904	4.80403	2.33203	0.0260505	0.0553338	-3.89389
Ift22	0.344395	3.62284	2.3314	0.0260878	0.0553929	-3.67336
Foxn2	0.233075	4.42714	2.33144	0.0260851	0.0553929	-3.86965
Plxna1	0.264919	6.57856	2.33133	0.026092	0.0553929	-3.99919
Igfbp5	0.419278	11.3124	2.33119	0.0261002	0.0553949	-3.54436
Hba-a1	0.97207	5.64627	2.33116	0.0261022	0.0553949	-3.9886
Pgap3	0.413462	2.55316	2.33076	0.026126	0.0554357	-3.45755
Mpzl1	0.514273	4.62388	2.3294	0.0262068	0.0555975	-3.75798
Smc3	0.248555	5.14088	2.32914	0.0262221	0.0556138	-3.95001
Idh2	0.241327	6.20829	2.32912	0.0262237	0.0556138	-3.99539
Imp3	0.205329	5.30161	2.32888	0.0262379	0.0556341	-3.99389
Noc2l	0.178662	5.59153	2.32867	0.0262506	0.0556514	-4.00263
Mapk12	-0.296709	6.5261	-2.32843	0.0262645	0.0556515	-3.9709
Klf10	0.482908	5.79735	2.32858	0.0262557	0.0556515	-3.99105
Pdhx	-0.292477	5.06105	-2.32845	0.0262634	0.0556515	-4.00149
Topbp1	0.294613	4.68853	2.32819	0.0262788	0.0556719	-3.85229
Dapk3	0.193723	5.29901	2.32775	0.0263054	0.0557187	-3.9852
Vsig10l	0.476307	2.56905	2.32763	0.0263126	0.0557241	-3.56295
Mtmr9	0.245542	5.12385	2.32738	0.0263272	0.0557369	-3.95597
Ado	-0.166409	5.13859	-2.32737	0.0263279	0.0557369	-3.97214
Crocc	0.32856	3.77595	2.3272	0.0263384	0.0557495	-3.71754
Rnf125	0.49334	2.42164	2.32681	0.0263618	0.0557891	-3.49258
Gm10591	1.19424	0.831767	2.32661	0.0263737	0.0557948	-3.36805
Prrc2c	0.230686	6.54901	2.32662	0.0263733	0.0557948	-4.0062
Lmf1	0.217557	4.15947	2.32633	0.0263906	0.0558208	-3.82152
Efna4	1.06459	1.22425	2.32554	0.0264378	0.0559107	-3.37662
Prune1	-0.29963	5.9035	-2.32546	0.0264424	0.0559108	-4.00493
Mad2l1	0.591338	2.58204	2.32537	0.0264478	0.0559124	-3.45632
Serpinb9	0.382587	4.26595	2.32521	0.0264574	0.055923	-3.8164
Abcd1	0.205469	5.72809	2.32444	0.0265042	0.0560119	-4.01119
Zfp426	0.225252	4.05123	2.32382	0.0265414	0.0560808	-3.81545
Phf13	0.521518	4.27816	2.32373	0.0265469	0.0560827	-3.81846
Pdia6	0.382427	7.39231	2.32363	0.026553	0.0560858	-3.9666
Rab24	0.235477	3.62765	2.32347	0.0265623	0.0560955	-3.73365
Ankrd2	-2.41901	0.718315	-2.32233	0.0266312	0.0562312	-3.38006
Zfp395	0.32237	5.55947	2.32114	0.0267033	0.0563736	-4.02214
Calhm5	0.587238	3.97022	2.32106	0.0267083	0.0563743	-3.73142
Cmas	0.154241	5.25512	2.32032	0.0267533	0.0564595	-3.99673
Alcam	0.521928	3.53278	2.31936	0.0268115	0.0565625	-3.80588
BC005624	0.17868	5.3282	2.31939	0.0268096	0.0565625	-4.00373
Fnbp1l	0.445961	4.14093	2.31923	0.0268198	0.0565702	-3.75483
Gmpr2	0.509075	2.26015	2.31863	0.026856	0.0566366	-3.46054
Mdfic2	0.969141	2.91828	2.31763	0.0269172	0.0567558	-3.54461
Frmd4a	0.41959	4.45777	2.31636	0.0269949	0.0568938	-3.8057
Tut1	0.239124	4.24017	2.31647	0.0269882	0.0568938	-3.86303
Actr8	0.165995	4.99334	2.31625	0.0270015	0.0568938	-3.99085
Nat8l	0.860117	3.97811	2.31631	0.0269981	0.0568938	-4.02374
Fmo2	0.50393	3.92808	2.31567	0.0270374	0.0569595	-3.93028
Cdc42ep3	-0.311451	5.08444	-2.31534	0.0270576	0.0569822	-3.99703
Lox	0.587759	7.67172	2.31539	0.0270545	0.0569822	-4.01483
Efhd1	0.522444	4.11702	2.31508	0.0270736	0.0570059	-3.883
Ppp2ca	0.164819	7.44301	2.31465	0.0270997	0.057051	-3.94559
Fam118a	0.388503	3.68833	2.3135	0.0271704	0.0571898	-3.72809
Bin1	-0.427486	8.76276	-2.31337	0.0271786	0.0571972	-3.75078
Tsen2	0.236809	3.38643	2.31302	0.0272001	0.0572225	-3.71623
N4bp2l1	0.501332	3.85081	2.31308	0.0271961	0.0572225	-3.9113
Frrs1	0.549717	4.02469	2.31292	0.0272065	0.057226	-3.6997
Chm	-0.219691	4.24915	-2.31271	0.027219	0.0572423	-3.88058
Prrg3	0.415499	4.42999	2.31225	0.0272477	0.0572827	-3.85016
Dlgap4	0.240439	7.30805	2.31232	0.0272435	0.0572827	-3.97371
Prpf4	-0.169548	4.86991	-2.31178	0.0272764	0.0573331	-3.99477
Galnt7	0.475756	3.91164	2.31152	0.0272929	0.0573579	-3.70074
Atp5pb	-0.300739	7.89628	-2.31127	0.0273082	0.05738	-3.85538
Adgra2	0.439136	5.92019	2.31116	0.0273147	0.0573837	-3.98809
Ngdn	0.234257	4.2601	2.31106	0.0273211	0.0573871	-3.89005
Smim3	1.04694	3.92995	2.31085	0.0273343	0.0574048	-3.597
Map3k1	0.386237	4.6676	2.31029	0.0273686	0.0574669	-3.93909
Snx18	0.403903	5.93622	2.31	0.0273869	0.0574954	-4.02242
Ndufa4l2	0.52795	5.07497	2.30981	0.0273984	0.0575096	-3.89241
Aga	0.246028	4.67508	2.30954	0.0274156	0.057527	-3.91788
Ipo7	-0.234403	6.46429	-2.30953	0.0274163	0.057527	-4.02348
Armcx2	0.517206	4.65156	2.30911	0.0274424	0.0575719	-3.79362
Septin6	0.45073	4.25836	2.30893	0.0274535	0.0575851	-3.83136
Kazald1	0.44033	4.05616	2.30772	0.0275284	0.0577155	-3.85002
Ppp1r3a	-0.713404	6.18054	-2.30781	0.0275233	0.0577155	-3.99278
Mapk6	0.259246	6.41479	2.3077	0.02753	0.0577155	-4.03097
Rtl8b	0.298576	4.52129	2.3075	0.0275422	0.0577311	-3.92817
Rpl9	0.219255	7.89385	2.3073	0.0275552	0.0577483	-3.91895
P4ha3	2.02296	4.71443	2.30611	0.0276291	0.0578923	-3.49068
Nek7	-0.233198	6.99015	-2.30604	0.0276335	0.0578923	-3.98113
Ddit3	0.313109	4.05385	2.30564	0.0276588	0.0579354	-3.84999
Neu2	-0.731286	2.99898	-2.30474	0.0277151	0.0580432	-3.71925
Fbxo38	0.15917	5.42842	2.30386	0.0277702	0.0581486	-4.0278
Xk	-0.469541	1.6638	-2.30326	0.0278083	0.0581979	-3.54494
Slc27a1	0.765289	7.59652	2.3033	0.0278057	0.0581979	-3.80422
Cog2	0.163614	5.2152	2.30337	0.0278008	0.0581979	-4.01329
Edn1	0.483735	2.58528	2.30266	0.0278458	0.0582665	-3.54088
9130019O22Rik	0.535341	2.00975	2.30187	0.0278953	0.0583472	-3.45438
Vangl2	0.664116	2.8309	2.30182	0.0278989	0.0583472	-3.50147
Ndufb2	-0.272501	3.35541	-2.30187	0.0278954	0.0583472	-3.75115
Eci1	-0.302575	5.483	-2.3017	0.027906	0.0583521	-4.05443
Des	-0.489823	10.7665	-2.30155	0.0279157	0.0583567	-3.59625
Pcmt1	-0.228336	6.56431	-2.30152	0.0279179	0.0583567	-4.0193
Rnf115	-0.292768	5.93358	-2.30054	0.0279793	0.0584748	-4.06213
AI467606	0.60429	3.13022	2.29943	0.0280496	0.0586118	-3.62577
Ccdc157	0.424684	5.25267	2.29885	0.0280864	0.0586785	-3.961
Wdfy2	0.276692	5.2167	2.29851	0.0281081	0.0587135	-4.01367
Igf1	0.519919	8.25963	2.29837	0.0281168	0.0587217	-3.97459
Cldn10	0.864555	2.38345	2.29777	0.0281554	0.0587921	-3.47179
Zfand5	-0.286519	7.72081	-2.29675	0.0282199	0.0589167	-3.90445
Ffar4	0.646177	1.28998	2.29651	0.0282356	0.0589392	-3.62434
Pgm3	0.444795	3.33522	2.29641	0.028242	0.0589423	-3.62465
Llph	0.241175	4.45963	2.29599	0.0282686	0.0589816	-3.94823
Tfb2m	-0.236805	4.72536	-2.29596	0.0282706	0.0589816	-4.03057
Ppp1r3e	0.440128	3.0358	2.29579	0.0282814	0.0589941	-3.72135
Rictor	0.219468	4.36629	2.2956	0.0282935	0.0590091	-3.92768
Rom1	0.341862	3.64213	2.29535	0.0283098	0.059033	-3.78222
Pstpip2	-0.428262	4.79379	-2.29513	0.0283236	0.0590413	-4.03849
Lrp10	0.278072	6.65004	2.29516	0.028322	0.0590413	-4.06612
Srebf2	0.359445	6.51972	2.29497	0.0283339	0.0590424	-4.06475
Psma2	0.152836	6.12545	2.29499	0.0283329	0.0590424	-4.06979
Lbx1	-0.534282	5.3067	-2.2944	0.0283704	0.0591083	-4.07181
Sdr42e1	0.516862	2.12612	2.29429	0.0283775	0.0591128	-3.53736
Desi1	0.261234	4.46639	2.29375	0.028412	0.0591643	-3.9303
Clptm1	0.159213	6.75077	2.29375	0.0284118	0.0591643	-4.04459
Inhba	1.12344	4.46348	2.29346	0.0284308	0.059183	-3.76029
Dolpp1	0.256917	4.2735	2.29351	0.0284274	0.059183	-3.95673
Steap4	0.432323	7.18391	2.29332	0.0284396	0.0591913	-3.95523
Kdm4a	0.211457	5.99216	2.29275	0.0284764	0.0592577	-4.07908
Tprgl	0.130913	7.19069	2.29241	0.0284979	0.0592819	-4.00821
Thoc2	0.235077	5.10436	2.29241	0.0284979	0.0592819	-4.01467
Tdp1	0.347337	3.09814	2.29216	0.0285141	0.0593054	-3.66812
Tmem260	0.30121	4.50219	2.29205	0.0285211	0.0593097	-3.91965
Aoc2	0.79325	1.53695	2.29187	0.0285326	0.0593217	-3.43347
Usp54	0.393444	3.80213	2.29181	0.0285367	0.0593217	-3.80826
Crhr2	-0.570738	3.00734	-2.29131	0.0285687	0.059378	-3.87659
Acta1	-0.728976	13.6838	-2.29095	0.0285923	0.0594121	-3.45183
Cr1l	0.204928	5.96769	2.29091	0.0285949	0.0594121	-4.0837
Asap3	0.588905	5.71269	2.29007	0.0286488	0.0595139	-4.00198
Mfap3l	0.476833	4.00175	2.28982	0.0286649	0.0595335	-3.86633
Spty2d1	0.368604	4.61894	2.2897	0.028673	0.0595335	-3.9134
Vegfd	0.441305	4.11829	2.28977	0.0286685	0.0595335	-3.91504
Erbin	0.177482	6.27037	2.289	0.0287182	0.059617	-4.08689
Osbpl11	0.283844	5.41309	2.28887	0.0287265	0.059624	-4.07701
Gp1ba	-0.440926	1.09473	-2.28847	0.0287524	0.0596572	-3.48031
Ppp1r15b	0.337622	6.26685	2.28847	0.0287523	0.0596572	-4.07877
Nubp1	0.301701	3.4988	2.28813	0.0287745	0.0596929	-3.75344
Vcpkmt	0.366219	2.50951	2.28751	0.0288148	0.0597559	-3.54498
Zrsr1	0.279344	4.00452	2.28758	0.0288104	0.0597559	-3.94739
Ank1	-0.667674	7.54972	-2.28743	0.0288199	0.0597563	-3.91744
Gpr34	0.745586	4.47373	2.28707	0.0288435	0.0597949	-3.86083
Otub2	-0.434769	4.14491	-2.28684	0.0288584	0.0598156	-3.93759
Rmdn1	-0.314896	4.48445	-2.28617	0.0289019	0.0598954	-4.03156
Atp2a2	0.290356	7.84264	2.28551	0.0289453	0.0599659	-3.99406
P3h1	0.467965	6.14193	2.2855	0.0289458	0.0599659	-4.049
Parp12	0.360893	5.1631	2.2851	0.0289718	0.0600095	-4.02817
Gstcd	0.420826	2.52574	2.28415	0.0290337	0.0601274	-3.5514
Wsb1	0.487815	5.64423	2.28257	0.0291373	0.0603316	-4.03201
Sfxn4	0.370491	2.12588	2.28237	0.0291502	0.060348	-3.56717
Fmo5	0.489098	4.4397	2.28177	0.02919	0.0604199	-4.08023
Irs3	0.4308	3.20594	2.28156	0.0292038	0.0604383	-3.89327
Bmp2k	0.239198	4.70608	2.28144	0.0292118	0.0604445	-3.95759
Fgf6	-0.765205	3.21751	-2.28109	0.0292343	0.0604723	-3.82879
Zfhx2	0.339462	4.26065	2.28108	0.0292353	0.0604723	-3.92749
Dpcd	0.225201	3.34108	2.28064	0.0292642	0.0605218	-3.75768
Cyyr1	0.475089	3.28672	2.28056	0.0292693	0.0605218	-3.79938
Cope	0.174761	6.63755	2.27982	0.0293181	0.0606125	-4.09192
Dnajb13	0.664237	1.05622	2.27973	0.0293241	0.0606145	-3.46046
B2m	0.371019	9.21641	2.27947	0.029341	0.0606392	-3.804
Zfp580	0.481684	2.92935	2.279	0.0293721	0.060688	-3.59577
Trim12a	0.334532	3.71995	2.27881	0.0293848	0.060688	-3.83513
Gys1	-0.482174	7.73597	-2.27892	0.0293775	0.060688	-3.90724
Adgrf5	0.319119	6.73436	2.27888	0.0293805	0.060688	-4.06775
Nsdhl	0.34091	3.89204	2.27871	0.0293916	0.0606917	-3.92536
Vdac1	-0.441023	9.08044	-2.27811	0.0294313	0.0607632	-3.77747
Xirp1	-0.858905	6.37312	-2.27752	0.0294702	0.0608332	-4.0877
Myl2	-4.88097	-1.10037	-2.27736	0.0294808	0.0608448	-3.53407
Ifi211	0.626919	3.87772	2.27721	0.0294907	0.0608548	-3.79479
Tmem94	-0.288878	6.64534	-2.27708	0.0294996	0.0608628	-4.06148
Sdad1	-0.21017	4.81015	-2.2768	0.029518	0.0608844	-4.03524
Matr3	0.212489	5.9102	2.27677	0.0295202	0.0608844	-4.11126
Kif1c	-0.33758	9.70062	-2.27659	0.0295322	0.0608987	-3.73092
Ccl7	1.02713	2.55452	2.27571	0.0295904	0.060998	-3.5545
Scaf11	0.167206	6.08037	2.27574	0.0295886	0.060998	-4.11339
Tmem69	-0.235525	3.2401	-2.27534	0.0296152	0.0610388	-3.81934
Nfe2l2	0.278833	6.40386	2.27492	0.0296431	0.0610859	-4.10937
Zfp354b	0.435601	0.896715	2.27484	0.0296487	0.0610869	-3.47342
Nr2c1	0.248854	3.99413	2.27452	0.0296697	0.0611198	-3.88932
Prpf6	0.164603	5.8445	2.27365	0.0297281	0.0612297	-4.11812
Ybey	-0.330927	2.29026	-2.27316	0.0297607	0.0612863	-3.65591
Arl6ip4	0.154757	5.16385	2.27294	0.0297751	0.0613057	-4.08521
Phb2	0.130943	6.42168	2.27271	0.0297908	0.0613275	-4.09905
Adamts20	-0.82885	3.12436	-2.27247	0.0298068	0.0613499	-3.68065
Cldn15	0.610343	2.11078	2.27209	0.0298322	0.0613917	-3.64898
Ndufs1	-0.320537	7.02724	-2.27169	0.0298589	0.0614361	-4.01076
Siae	0.312335	4.71513	2.27141	0.0298776	0.0614642	-3.98399
Rpusd3	0.412694	1.00418	2.27095	0.0299089	0.0615136	-3.4806
Tmem251	0.335272	3.22431	2.27091	0.0299118	0.0615136	-3.71747
2210016L21Rik	0.190372	4.61573	2.27055	0.0299356	0.0615521	-4.0041
Tbxas1	0.638602	4.18291	2.27029	0.0299531	0.0615775	-3.81176
Sim2	-0.334143	4.4008	-2.27012	0.0299648	0.0615856	-4.01441
Rexo4	0.225997	4.85209	2.27008	0.0299672	0.0615856	-4.01732
Thoc6	0.284852	3.41496	2.26931	0.0300189	0.0616814	-3.74588
Pkp1	1.33374	3.31088	2.26856	0.0300694	0.0617747	-3.75922
Cenpj	0.391609	2.40124	2.26847	0.030076	0.0617777	-3.59489
Sh3bgrl2	0.536438	2.74029	2.2683	0.0300874	0.0617907	-3.57656
Mcc	0.453659	4.05935	2.26761	0.0301336	0.0618588	-3.81834
Slc20a1	0.547758	5.69909	2.26758	0.030136	0.0618588	-4.08362
Spg7	-0.211607	6.47913	-2.26761	0.0301342	0.0618588	-4.09464
Ppp3r1	-0.25968	7.21155	-2.26732	0.0301536	0.0618846	-4.03934
Nudt21	0.257352	4.82973	2.26616	0.0302321	0.0620351	-4.01082
Fahd1	-0.300596	3.9799	-2.26534	0.0302875	0.0621383	-4.00455
Gpx4	0.282982	7.97795	2.26505	0.0303074	0.0621685	-3.93139
Ncbp2	0.277252	5.16219	2.264	0.030379	0.0623018	-4.075
Eml1	-0.23195	6.82193	-2.26394	0.0303827	0.0623018	-4.10503
Phkg2	0.32902	3.77572	2.26359	0.0304069	0.0623361	-3.82258
Dkk2	0.657606	5.39521	2.26355	0.0304097	0.0623361	-4.11786
Aftph	0.18795	5.1338	2.26297	0.0304488	0.0623951	-4.09374
Scaf8	0.193428	5.37755	2.26301	0.0304468	0.0623951	-4.11634
Dync1i2	0.172562	6.48541	2.26271	0.0304667	0.0624211	-4.13268
Ccl12	1.30407	-0.00328863	2.26181	0.0305284	0.0625264	-3.51526
Cebpg	0.256507	6.15222	2.26183	0.030527	0.0625264	-4.13335
Car8	0.713863	3.36417	2.26143	0.0305542	0.0625579	-3.8464
Tmub1	-0.299519	3.59241	-2.2615	0.0305496	0.0625579	-3.8897
Arhgap18	0.343002	4.54099	2.26124	0.0305675	0.0625745	-3.99574
Lysmd2	0.343695	4.17827	2.2607	0.0306046	0.0626187	-3.96099
Marchf5	0.232384	6.38644	2.26083	0.0305957	0.0626187	-4.10205
Azi2	0.14141	5.55919	2.26071	0.0306041	0.0626187	-4.13405
Chrnb1	-0.473533	4.45025	-2.26029	0.0306323	0.0626648	-4.00264
Suv39h1	0.314246	3.19908	2.26019	0.0306394	0.0626688	-3.74371
Rab1b	0.126553	7.32445	2.25979	0.0306669	0.0627143	-4.05002
Hrc	-0.651204	8.23186	-2.25938	0.0306953	0.0627512	-3.89466
1810055G02Rik	0.420163	4.71608	2.25944	0.0306909	0.0627512	-3.93392
Pnkp	0.141778	4.9597	2.25927	0.0307025	0.0627552	-4.08562
Acot11	0.612131	4.05917	2.25904	0.0307188	0.062778	-3.78726
Ccdc137	0.330045	4.08449	2.25829	0.0307702	0.0628724	-3.94977
Manea	0.426335	4.33101	2.25808	0.0307847	0.0628913	-3.91857
Itfg1	0.137083	6.02651	2.25758	0.030819	0.0629507	-4.14857
Qrich1	0.144399	6.02544	2.25695	0.0308626	0.0630291	-4.15064
Qtrt1	0.326044	3.19355	2.25642	0.0308992	0.0630933	-3.74195
Adipor1	-0.213156	7.98223	-2.25565	0.0309523	0.063191	-3.97413
Cd79b	0.885199	0.415159	2.2555	0.0309632	0.0631918	-3.49592
Psmb2	0.118805	5.64001	2.25551	0.0309619	0.0631918	-4.15208
Klhl26	0.271662	5.03523	2.25529	0.0309778	0.0632109	-4.08078
Matn3	2.68051	0.121404	2.25489	0.031005	0.0632559	-3.62527
Dnaja2	-0.20747	7.3178	-2.25429	0.0310467	0.0633302	-4.04488
Foxp4	0.408883	5.3476	2.25307	0.031132	0.0634934	-4.07406
Pld1	0.401878	4.19361	2.25286	0.0311465	0.0635124	-3.90116
Slfn1	-1.1682	-0.158577	-2.25252	0.0311699	0.0635494	-3.49637
Sumo1	0.178505	5.71522	2.25174	0.0312247	0.0636504	-4.15908
Tmx3	0.257039	5.65981	2.25117	0.0312642	0.06372	-4.14531
Smndc1	0.202698	4.71934	2.25095	0.0312798	0.0637411	-4.06118
Ass1	0.922436	1.88844	2.25086	0.0312861	0.0637433	-3.50558
Fgl2	0.566298	7.86564	2.25076	0.0312929	0.0637463	-4.03786
Myo1e	0.556467	5.99313	2.25048	0.0313129	0.0637763	-4.09557
Slc38a4	-0.615788	5.33631	-2.25004	0.0313432	0.0638273	-4.15791
Slco2a1	0.555644	5.13921	2.24969	0.0313683	0.0638568	-4.09308
Hoxd8	-0.273615	5.62545	-2.24975	0.0313635	0.0638568	-4.16022
Mrfap1	0.111276	7.88571	2.24952	0.0313801	0.0638702	-4.02596
Rasal3	0.710967	1.81443	2.24928	0.0313964	0.0638925	-3.5073
Actn3	-0.636927	12.1207	-2.24872	0.0314363	0.063963	-3.58787
Stxbp3	0.201884	5.45123	2.24824	0.0314694	0.0640195	-4.15476
Amz2	-0.172114	5.94335	-2.24793	0.0314918	0.0640543	-4.16497
Cog1	0.189996	5.24862	2.24777	0.0315027	0.0640658	-4.13048
Thap1	0.318425	2.78646	2.24734	0.0315332	0.0641169	-3.71156
Smim15	0.281763	5.2839	2.24654	0.0315894	0.0642205	-4.11586
Lum	0.685608	9.23333	2.24614	0.0316177	0.0642564	-4.06615
Phf12	0.238068	5.65351	2.24617	0.0316155	0.0642564	-4.15439
Kat2a	0.266379	5.16644	2.24539	0.0316705	0.0643472	-4.11652
Swi5	0.168212	6.44402	2.24536	0.0316731	0.0643472	-4.15941
Gar1	0.372253	3.27514	2.24398	0.0317704	0.0645234	-3.77607
Fam13a	0.609971	4.27757	2.24402	0.0317676	0.0645234	-4.17046
Zscan2	0.532541	1.52245	2.24368	0.0317917	0.0645558	-3.51351
Rps27l	0.215405	5.57849	2.2436	0.0317978	0.0645572	-4.16995
Ap5s1	0.282472	4.2266	2.2433	0.0318187	0.0645888	-4.01829
Ddx6	0.154644	7.0981	2.24308	0.0318343	0.0646095	-4.12185
Wdr53	0.301053	2.82387	2.24296	0.0318431	0.0646166	-3.7701
Myoz2	-2.78379	0.752292	-2.24239	0.0318833	0.0646872	-3.5232
Lat2	0.604758	2.52343	2.24219	0.031898	0.0647062	-3.58739
Aen	-0.23915	4.88864	-2.24121	0.0319674	0.0648362	-4.12638
Cemip2	0.347846	5.37979	2.24107	0.0319772	0.0648453	-4.08212
Dennd1b	-0.256336	4.20034	-2.24048	0.0320194	0.0649198	-4.04875
Pidd1	0.540597	2.05294	2.24038	0.0320269	0.0649241	-3.58447
Fgf14	0.727492	1.63842	2.23981	0.0320672	0.0649872	-3.51883
Epm2a	-0.435535	5.64671	-2.23979	0.0320688	0.0649872	-4.17605
Polr3a	0.193254	4.1916	2.2397	0.0320756	0.0649902	-3.98073
Appbp2	0.266556	5.20998	2.23927	0.0321063	0.0650415	-4.13033
Psmc6	-0.199424	6.41759	-2.23858	0.0321556	0.0651305	-4.16278
Lmtk2	-0.203992	5.50627	-2.23833	0.0321739	0.0651565	-4.18673
Nhsl2	0.430883	4.46324	2.23816	0.032186	0.0651691	-4.00687
Rraga	0.157511	5.91688	2.23809	0.0321909	0.0651691	-4.18785
Tmem212	1.1521	-0.686714	2.23778	0.0322128	0.0651984	-3.61194
Slc66a1	0.270366	3.79582	2.23774	0.0322161	0.0651984	-3.88637
Hoxd4	0.613405	1.43015	2.23761	0.0322252	0.0652059	-3.52931
Pias2	-0.168056	5.07805	-2.23722	0.0322535	0.0652523	-4.14453
Clk3	0.157276	6.14331	2.23677	0.0322854	0.0653057	-4.18695
Ddx10	0.254285	3.78989	2.23654	0.0323022	0.0653289	-3.92844
Mbnl1	-0.202544	8.1525	-2.23623	0.0323243	0.0653626	-4.00186
Casq1	-0.636505	10.2456	-2.23542	0.0323828	0.0654699	-3.75021
Ada	0.767768	1.69654	2.23452	0.0324476	0.065579	-3.52215
Capn10	0.29105	3.66848	2.23454	0.0324461	0.065579	-3.88098
B4galt7	0.366069	4.13141	2.23394	0.0324899	0.0656425	-3.91878
Clcn1	-0.658885	6.25769	-2.23395	0.0324888	0.0656425	-4.1374
Wdr44	-0.275005	4.0873	-2.23317	0.0325452	0.0657426	-4.03304
Eid1	0.301702	5.7131	2.2331	0.0325503	0.0657426	-4.1738
Snrpe	0.673528	3.42195	2.23288	0.0325669	0.0657651	-3.79806
Rbm26	0.198424	4.86621	2.23232	0.0326074	0.0658249	-4.10871
Cast	0.17463	7.02787	2.23236	0.0326039	0.0658249	-4.13443
Fbxl14	0.217052	4.91027	2.23205	0.0326267	0.0658418	-4.13024
Pbrm1	0.216411	5.72305	2.2321	0.0326233	0.0658418	-4.18871
Lrtm1	-0.875183	3.97148	-2.23171	0.0326515	0.0658809	-4.03116
Agap3	0.170597	6.26169	2.23143	0.0326715	0.0659102	-4.19737
Rfxank	0.298995	3.37405	2.23119	0.0326896	0.0659357	-3.83151
Tcf19	0.674864	2.98303	2.23108	0.032697	0.0659396	-3.64091
Opn3	0.480794	2.66232	2.23041	0.0327464	0.0660283	-3.96707
Coa5	-0.22994	7.02153	-2.23032	0.0327528	0.0660301	-4.11482
Mrap	0.737799	4.44432	2.2301	0.0327684	0.0660505	-4.19676
Trrap	0.229311	6.59729	2.22994	0.0327807	0.0660643	-4.19215
Taf8	0.185205	4.65329	2.22929	0.0328277	0.066148	-4.09536
Ifi27	0.347565	6.99808	2.22921	0.0328334	0.0661485	-4.11703
Cflar	0.265084	6.31	2.22853	0.0328831	0.0662376	-4.20077
Smyd1	-0.667591	8.0195	-2.22779	0.0329377	0.0662924	-3.97881
Dnajc28	-0.348383	3.68565	-2.22789	0.03293	0.0662924	-4.05839
Ugcg	0.502173	5.48472	2.22785	0.0329334	0.0662924	-4.09435
Dus1l	0.147083	5.0043	2.22788	0.032931	0.0662924	-4.14963
Olfml3	0.446999	7.19015	2.22789	0.03293	0.0662924	-4.18961
Rad21	0.189846	6.79979	2.22769	0.0329446	0.0662951	-4.17288
Cryz	0.256296	4.059	2.22718	0.0329819	0.0663593	-4.01725
Zfp821	0.361503	3.65328	2.22664	0.0330218	0.0664142	-3.86629
Dag1	-0.175229	8.42601	-2.22659	0.0330257	0.0664142	-4.00063
Map3k6	0.576787	4.57541	2.22662	0.0330232	0.0664142	-4.11451
Cks2	1.38788	1.49532	2.2264	0.0330397	0.0664313	-3.52947
Padi2	-0.714179	6.71871	-2.22518	0.0331291	0.0665999	-4.11554
Sh3bp1	0.548917	2.77736	2.2249	0.0331496	0.0666301	-3.65778
Gper1	0.976034	2.19593	2.22477	0.0331596	0.066639	-3.56101
Tubgcp3	0.230851	5.06419	2.22422	0.0332	0.0666869	-4.145
Mga	0.18048	5.11376	2.22425	0.0331979	0.0666869	-4.15213
Eef1d	0.13094	6.54535	2.22428	0.0331956	0.0666869	-4.19072
Ppm1d	0.252203	3.71466	2.22327	0.0332701	0.0668167	-3.93642
Ndrg2	-0.555492	9.70893	-2.22289	0.0332982	0.066862	-3.80448
Cwc27	0.20651	3.50398	2.2227	0.033312	0.0668786	-3.93088
Tmeff2	0.490805	2.59172	2.22243	0.0333323	0.0669082	-3.77216
Gan	0.312525	5.09859	2.22225	0.0333454	0.0669235	-4.12933
Dhrs11	0.242402	3.73797	2.2215	0.033401	0.0670211	-4.01782
Sgca	-0.539319	6.09439	-2.22145	0.0334052	0.0670211	-4.18714
Zfyve1	0.192622	5.76752	2.22087	0.0334479	0.0670957	-4.21268
Osbpl6	-0.435558	4.84934	-2.22073	0.0334579	0.0671047	-4.19227
Phgdh	0.728287	5.26737	2.22049	0.0334764	0.0671306	-4.20525
Rad9a	0.34176	3.44254	2.22013	0.0335028	0.0671725	-3.85513
Nsfl1c	0.122699	6.09676	2.21984	0.0335243	0.0672043	-4.22063
Nxpe4	0.324395	3.72433	2.21976	0.0335301	0.0672047	-3.91229
Otud7b	-0.155803	6.57992	-2.21959	0.0335429	0.0672192	-4.19231
Cep89	0.262546	3.69816	2.21911	0.033579	0.0672804	-3.93316
Sucla2	-0.394793	7.52699	-2.21849	0.0336249	0.0673612	-4.05816
Rhbdd1	0.250382	4.48065	2.21797	0.0336642	0.0674289	-4.08796
Gemin7	0.153459	5.43703	2.21766	0.0336872	0.0674636	-4.2181
Tns1	0.259775	9.57795	2.21716	0.0337241	0.0675265	-3.86595
Ebf2	0.39716	4.56024	2.21705	0.0337327	0.0675325	-4.09019
Gsto1	0.273716	4.90532	2.21693	0.0337418	0.0675396	-4.19258
Prkaa2	-0.640784	6.42961	-2.21647	0.0337757	0.0675962	-4.1575
1810010H24Rik	0.552524	0.878407	2.2162	0.0337963	0.067624	-3.57045
Zfp959	0.450928	2.28183	2.21599	0.033812	0.067624	-3.64132
Prmt9	0.232039	3.7904	2.21602	0.0338098	0.067624	-3.95517
Ubac1	-0.369724	6.86168	-2.21604	0.0338084	0.067624	-4.14775
Xrn1	0.195234	5.13221	2.21583	0.0338238	0.0676364	-4.16525
Micu3	-0.303533	3.6331	-2.21537	0.0338584	0.0676944	-4.01362
Cipc	-0.221195	5.52326	-2.21439	0.0339319	0.0678302	-4.23234
Maf	-0.30171	7.81906	-2.21398	0.0339628	0.0678806	-4.08765
Gemin5	-0.165082	4.49907	-2.21374	0.0339814	0.0679022	-4.11604
Man1a2	0.244715	5.63216	2.21369	0.0339848	0.0679022	-4.19626
Ipp	-0.315138	2.88418	-2.21322	0.0340203	0.0679512	-3.86593
Gja4	0.757115	3.88061	2.21322	0.0340206	0.0679512	-3.90197
Ccdc71	0.197457	4.79298	2.21229	0.0340906	0.0680686	-4.13926
Srp9	0.164297	5.88603	2.21233	0.0340875	0.0680686	-4.23795
Tmem256	0.227703	4.72585	2.21212	0.0341036	0.0680833	-4.13736
Pcsk4	0.505593	1.85532	2.21159	0.0341433	0.0681436	-3.79332
Tmem192	0.286924	3.92527	2.21157	0.0341451	0.0681436	-4.0829
Cth	0.537643	2.50066	2.21104	0.0341849	0.0682021	-3.80502
Trp53i13	0.380514	4.62453	2.21103	0.0341857	0.0682021	-4.06509
Rab14	0.151007	7.11959	2.21094	0.0341923	0.0682039	-4.17965
Shprh	0.211139	4.23406	2.21009	0.034257	0.0683217	-4.07578
Bud13	0.295516	3.43339	2.20969	0.0342877	0.0683604	-3.91061
Rnd3	0.412819	5.08555	2.20976	0.0342821	0.0683604	-4.17418
Anapc13	0.27904	4.4617	2.20953	0.0342997	0.068373	-4.15038
Ttc28	0.26901	6.41662	2.20938	0.0343111	0.0683846	-4.23893
Zc3hav1l	0.611735	3.46737	2.20865	0.0343662	0.0684831	-3.74294
Ecsit	-0.264999	5.29176	-2.20815	0.0344042	0.0685474	-4.24314
Dpp4	0.533991	4.37674	2.20739	0.0344628	0.0686528	-4.12077
Map3k14	0.40993	4.39223	2.20724	0.0344736	0.0686631	-4.02093
Mfn2	-0.408003	8.42032	-2.20694	0.0344972	0.0686987	-3.97258
Aldoa	-0.586707	12.7634	-2.20678	0.0345091	0.0687112	-3.62813
Rpusd1	0.315139	3.25608	2.20669	0.0345155	0.0687127	-3.85254
Vegfc	0.507267	3.55859	2.20637	0.0345406	0.0687512	-3.88311
Atg10	0.269856	3.13077	2.20612	0.0345592	0.0687679	-3.90899
Arf1	0.128778	8.32646	2.20607	0.0345634	0.0687679	-4.07227
Rp2	0.37641	4.69038	2.20603	0.034566	0.0687679	-4.07449
Tcim	0.473198	4.50924	2.20557	0.0346012	0.0688265	-4.18598
Cnksr3	0.391515	3.77742	2.20491	0.0346524	0.0689171	-3.94442
Tdp2	0.245408	3.75481	2.20435	0.0346951	0.0689905	-3.9725
Dnajc18	-0.151648	5.39541	-2.20416	0.0347093	0.0690075	-4.22636
Zfp385b	0.761164	4.17988	2.20405	0.034718	0.0690135	-4.02925
Mydgf	0.337802	5.32245	2.20329	0.0347765	0.0691184	-4.17337
Gatad2a	0.211795	5.91829	2.20302	0.0347976	0.0691488	-4.25327
Fbxw8	0.182011	6.1555	2.20292	0.0348049	0.0691521	-4.25564
Ncs1	0.449213	4.61468	2.20174	0.0348956	0.0693208	-4.06232
Synj2	0.330555	5.10086	2.20164	0.0349039	0.0693259	-4.16037
Dhcr7	0.288513	3.92342	2.20108	0.0349472	0.0694004	-4.03851
Zfp423	0.284653	5.28969	2.20074	0.0349732	0.0694322	-4.21252
Acvr1b	-0.234535	6.28948	-2.20072	0.0349747	0.0694322	-4.2431
Drg2	0.16333	4.95737	2.20052	0.0349898	0.0694509	-4.20056
Egln1	-0.298881	7.25855	-2.20035	0.0350033	0.0694662	-4.13746
Arhgef9	-0.210305	3.54684	-2.2002	0.0350147	0.0694775	-4.04337
Glipr2	0.637859	4.98923	2.20001	0.0350293	0.0694836	-4.05629
Acad8	0.151584	5.17486	2.20008	0.0350245	0.0694836	-4.24665
Batf3	0.546084	1.22335	2.1996	0.0350611	0.0695353	-3.59951
Ncoa6	0.214146	5.37682	2.19927	0.0350867	0.0695746	-4.22943
Rps29	0.264617	6.36681	2.1991	0.0350998	0.0695892	-4.25697
Plk3	1.00419	3.03063	2.19902	0.0351061	0.0695903	-3.70368
Fdxr	0.349461	3.68414	2.19882	0.0351214	0.0696092	-3.89327
Sdhc	-0.207296	7.04771	-2.19825	0.0351661	0.0696636	-4.17
Manf	0.578479	5.51534	2.19832	0.0351602	0.0696636	-4.18381
Gse1	-0.243738	4.77032	-2.19832	0.0351609	0.0696636	-4.194
Zbtb44	-0.195083	5.48025	-2.19757	0.0352188	0.0697565	-4.2621
Orai2	0.865879	3.83248	2.19733	0.0352372	0.0697814	-3.74856
Crispld2	0.599285	7.13791	2.1966	0.0352941	0.0698827	-4.25264
Pelo	0.409111	1.77592	2.19649	0.0353032	0.0698892	-3.64759
Wipf3	-0.38911	3.78178	-2.19576	0.0353598	0.0699783	-4.08764
Gmppa	0.158992	6.01466	2.19583	0.0353543	0.0699783	-4.26832
Ppcdc	0.277392	3.89377	2.19558	0.0353737	0.0699945	-4.04884
Ifi27l2a	1.03324	6.87113	2.19519	0.0354045	0.0700439	-4.06524
Pik3c2b	-0.308347	5.37568	-2.19491	0.0354261	0.0700752	-4.251
Scnm1	0.189821	4.12739	2.19466	0.0354461	0.0701032	-4.09093
Vapa	-0.149756	6.62606	-2.19365	0.035525	0.0702478	-4.23685
Hhex	0.45581	3.09605	2.19336	0.0355476	0.0702809	-3.79584
Susd2	0.502412	3.99628	2.19288	0.0355856	0.0703446	-3.91872
Tmem26	0.712784	1.95015	2.19265	0.0356035	0.0703684	-3.65159
Ms4a8a	0.92264	1.37872	2.19187	0.0356646	0.0704776	-3.64686
Svip	-0.389033	4.15952	-2.1916	0.0356861	0.0705087	-4.20814
Uqcrc2	-0.30267	7.32054	-2.19151	0.035693	0.0705108	-4.13657
Tlr8	0.705366	2.3004	2.19095	0.035737	0.0705861	-3.63342
Colec11	0.612749	0.883741	2.19076	0.0357523	0.0706048	-3.58983
Bmp4	0.50115	3.88861	2.19056	0.0357678	0.0706238	-4.11727
Kctd21	0.307868	3.25451	2.19047	0.035775	0.0706265	-3.97675
Mylip	0.331032	5.53851	2.19039	0.0357808	0.0706265	-4.24624
Ufm1	0.193472	5.82765	2.19011	0.0358034	0.0706596	-4.27686
Zfp692	0.285847	4.00716	2.18947	0.0358539	0.0707477	-4.06561
Cmc1	0.244273	3.54184	2.18915	0.0358788	0.0707852	-4.04651
Prkacb	0.220995	6.69966	2.18885	0.0359027	0.0708194	-4.27163
Brpf3	0.261976	5.58678	2.18879	0.0359079	0.0708194	-4.27825
Lpcat4	0.587522	2.66122	2.18842	0.0359365	0.0708643	-3.69525
Spryd7	-0.306059	5.1299	-2.1875	0.0360096	0.0709969	-4.27982
Dmd	-0.323661	5.76288	-2.18709	0.0360419	0.0710491	-4.2847
Wee1	0.635786	3.76832	2.18692	0.0360555	0.0710642	-3.99975
Ecscr	0.354115	4.1527	2.18662	0.0360795	0.0710883	-4.00599
Ulk1	-0.176768	6.79488	-2.18668	0.0360747	0.0710883	-4.23995
Hspe1	0.246209	5.44135	2.18629	0.036106	0.0711289	-4.27838
Scrn3	-0.35802	5.20673	-2.18605	0.0361249	0.0711546	-4.28424
Fgfr3	0.784229	2.58822	2.18559	0.0361614	0.0712032	-3.72953
Chdh	0.731301	2.95732	2.1856	0.0361606	0.0712032	-4.19491
Suclg1	-0.334922	6.79299	-2.1849	0.036217	0.071301	-4.20301
Tnks	0.213175	5.32725	2.18446	0.036252	0.0713584	-4.23813
Ifitm5	0.998566	-0.584578	2.18429	0.036265	0.0713616	-3.64483
Mrps18c	0.249	3.11146	2.18429	0.0362654	0.0713616	-3.9537
Galnt10	0.470018	5.82138	2.18368	0.0363142	0.071446	-4.21786
Slc27a4	0.289513	4.9904	2.18343	0.0363342	0.0714736	-4.20439
Scamp2	0.160375	6.26037	2.18334	0.0363412	0.0714758	-4.29118
Htra1	0.568254	8.84031	2.18274	0.0363891	0.0715582	-4.16698
Tmem168	0.263611	5.00241	2.18191	0.0364558	0.071658	-4.19492
Stat3	0.262599	7.62147	2.18195	0.0364527	0.071658	-4.22217
Lta4h	0.199084	5.54693	2.18189	0.0364576	0.071658	-4.26942
Hebp2	0.640069	2.75848	2.18118	0.036514	0.0717572	-3.74732
Gxylt1	0.302243	4.38952	2.18048	0.0365706	0.0718567	-4.10557
Dcun1d1	-0.225883	5.41801	-2.1801	0.0366013	0.0719054	-4.29358
H1f4	-0.657266	0.529986	-2.17982	0.0366239	0.0719171	-3.64189
Cops8	-0.157928	6.2309	-2.1798	0.0366251	0.0719171	-4.28628
Exd2	-0.234014	5.28237	-2.17984	0.0366218	0.0719171	-4.28715
Fdx1	0.269938	4.41572	2.1796	0.0366413	0.0719371	-4.23644
Rcor2	0.506598	2.66403	2.17949	0.0366505	0.0719436	-3.78222
Igsf6	0.588973	2.90512	2.17866	0.0367171	0.0720509	-3.77692
Sned1	0.56594	7.87708	2.17868	0.0367158	0.0720509	-4.26634
Nup155	-0.264703	4.31989	-2.17828	0.0367478	0.0720995	-4.09344
Ift20	0.35772	4.9818	2.1781	0.036762	0.0721156	-4.1822
Atp5a1	-0.289416	9.92306	-2.17775	0.0367905	0.0721599	-3.88863
Thoc5	0.184135	4.37998	2.17745	0.0368152	0.0721873	-4.16113
Mrpl52	0.288486	4.75841	2.17743	0.0368165	0.0721873	-4.1933
Bicra	0.343325	4.68769	2.17735	0.036823	0.0721883	-4.17376
Psd	0.624135	2.78766	2.17719	0.0368363	0.0722028	-3.7406
Sppl3	0.217284	5.59162	2.17664	0.0368809	0.0722784	-4.28107
Dact2	0.804537	3.27669	2.17601	0.0369313	0.0723606	-3.91338
Birc3	0.387687	4.52481	2.17597	0.0369348	0.0723606	-4.10451
Psme3ip1	0.132938	4.94175	2.17585	0.0369447	0.0723683	-4.24621
Flvcr1	0.466005	4.12725	2.17494	0.0370184	0.0725008	-4.12969
Zfp182	0.424879	2.66827	2.17443	0.03706	0.0725353	-3.76209
Smyd5	0.238245	4.02519	2.17462	0.0370445	0.0725353	-4.07999
Hspb7	-0.806914	7.33201	-2.17456	0.0370495	0.0725353	-4.2283
Ccdc43	-0.304461	5.19704	-2.17443	0.03706	0.0725353	-4.30079
Prr12	0.270459	5.6715	2.17401	0.0370942	0.0725906	-4.30548
Hyal1	0.468925	2.98319	2.17341	0.037143	0.0726624	-3.97167
Tfrc	-0.495629	5.42546	-2.17347	0.0371379	0.0726624	-4.30755
Thrap3	0.13558	7.11583	2.17309	0.0371688	0.0727012	-4.25199
Dek	0.202027	5.52894	2.17301	0.0371757	0.0727028	-4.29714
Tmem88	0.544714	2.99269	2.17286	0.0371878	0.0727148	-3.86683
Lxn	0.526785	3.2173	2.17202	0.0372565	0.0728137	-3.7826
Zfp267	0.393485	3.27201	2.17207	0.0372523	0.0728137	-3.92441
Zcchc17	-0.184145	5.11521	-2.17213	0.0372478	0.0728137	-4.2843
Tma16	-0.267583	2.91537	-2.1715	0.0372988	0.0728611	-3.92207
Oma1	-0.230744	3.93132	-2.17165	0.037287	0.0728611	-4.15055
Psmd12	-0.188214	6.09223	-2.17156	0.0372941	0.0728611	-4.30634
Mier2	0.184954	4.72754	2.1712	0.0373237	0.0728979	-4.21573
Rhno1	0.416073	3.66459	2.1709	0.0373485	0.0729249	-3.9334
H2-DMa	0.602573	4.17391	2.17088	0.0373496	0.0729249	-4.10044
Galr2	-0.600776	2.67605	-2.17079	0.037357	0.0729276	-3.76733
Spryd4	-0.272602	3.85224	-2.17053	0.0373783	0.0729574	-4.14601
Serpinh1	0.489464	9.69027	2.17017	0.0374085	0.0729927	-4.09444
Ap3m1	0.210196	5.55209	2.17019	0.0374067	0.0729927	-4.29561
Uqcc3	0.195851	4.4702	2.16999	0.0374226	0.0729994	-4.22034
Enpp5	0.311163	5.20877	2.16998	0.037424	0.0729994	-4.31722
Trpm7	0.167723	5.99004	2.1695	0.0374633	0.0730644	-4.32023
Sfrp2	0.697473	7.3269	2.16928	0.0374813	0.0730877	-4.29161
Nfs1	-0.222274	5.63072	-2.16848	0.0375468	0.0732036	-4.31974
Btbd1	-0.207251	6.92853	-2.16839	0.0375548	0.0732072	-4.25344
Sbno1	0.132541	6.05186	2.16823	0.0375678	0.0732208	-4.32234
Pomp	0.157702	6.12767	2.16787	0.0375975	0.0732669	-4.31657
Mfap2	0.717109	5.4303	2.16741	0.0376353	0.0733222	-4.08791
Ubl5	0.144128	5.52505	2.16738	0.037638	0.0733222	-4.31852
Rtl5	0.564619	3.38342	2.16697	0.0376718	0.0733762	-3.88852
Zfp652	-0.260751	7.1695	-2.16632	0.0377254	0.073457	-4.22748
Eif2s2	-0.240255	6.71999	-2.16632	0.0377254	0.073457	-4.27255
Plekha3	0.24384	4.95749	2.16618	0.0377366	0.073467	-4.24482
Mrrf	0.145588	4.25853	2.16349	0.0379599	0.0738897	-4.18947
Eif4g1	-0.19944	9.40397	-2.16316	0.0379874	0.0739313	-3.98336
Zbtb8a	0.487953	2.78294	2.16263	0.0380319	0.0739942	-3.77741
Trappc12	0.206829	4.99953	2.16268	0.0380274	0.0739942	-4.26201
Rac1	0.128653	8.02136	2.16226	0.0380627	0.0740422	-4.18655
Cers6	0.403262	3.69558	2.16215	0.0380718	0.0740479	-4.00599
Atp8b1	0.582838	3.85491	2.16183	0.0380981	0.0740707	-3.96914
Rfx5	0.269548	4.06252	2.16151	0.0381249	0.0740707	-4.0955
Fhip2a	0.264164	5.45222	2.16155	0.0381218	0.0740707	-4.28885
Prdx5	0.185184	6.6232	2.1615	0.0381259	0.0740707	-4.30035
Ankrd9	-0.549409	6.01004	-2.1616	0.0381171	0.0740707	-4.30741
Heatr3	-0.197495	5.18375	-2.16149	0.0381264	0.0740707	-4.31709
Xpot	0.177106	5.95838	2.16192	0.0380905	0.0740707	-4.3329
Sprn	0.871173	1.67735	2.16117	0.0381529	0.0740935	-3.67174
Tril	0.541192	4.31325	2.16113	0.0381565	0.0740935	-4.03477
Abcg1	0.482567	4.07723	2.16126	0.0381457	0.0740935	-4.0537
Mrps18b	-0.233313	3.51519	-2.16099	0.0381682	0.0741042	-4.09442
Clmp	0.438666	5.87486	2.1603	0.0382258	0.0742042	-4.31274
Arhgap20	-0.502439	4.81985	-2.15977	0.0382702	0.0742665	-4.25073
Acot13	-0.288277	4.69737	-2.15984	0.0382646	0.0742665	-4.28783
Wdr93	0.833884	0.422979	2.15955	0.0382885	0.07429	-3.72316
Sertad1	0.470042	4.4115	2.15909	0.038327	0.0743528	-4.16414
Rpusd4	0.216249	3.41068	2.15872	0.0383582	0.0744014	-4.04242
Bcl2a1d	1.40093	-0.303012	2.15818	0.0384038	0.074454	-3.65594
Ereg	2.75831	0.163837	2.1582	0.0384022	0.074454	-3.71805
Mrpl33	0.167471	4.96017	2.15829	0.0383948	0.074454	-4.27088
Sdr39u1	-0.321942	3.6128	-2.15744	0.038466	0.0745506	-4.15042
Nprl3	0.181295	4.71092	2.15748	0.0384624	0.0745506	-4.23133
Klhl12	-0.169455	4.58045	-2.15723	0.0384839	0.0745734	-4.24376
Hmcn1	1.00104	4.16661	2.15684	0.0385162	0.074624	-3.90892
Tmem258	0.257501	4.53963	2.15632	0.03856	0.0746968	-4.18432
Vkorc1	0.455756	2.29549	2.15621	0.0385698	0.074699	-3.72021
Dusp4	0.62938	2.70275	2.15616	0.0385734	0.074699	-4.02146
Ikbip	0.377783	5.7552	2.15559	0.038622	0.074769	-4.28008
Pggt1b	0.169224	5.22217	2.15565	0.0386168	0.074769	-4.29919
Lsm3	0.302279	3.02031	2.15536	0.0386416	0.0747949	-3.94057
Kdelr3	0.590625	5.40124	2.15519	0.0386553	0.0748095	-4.14177
Asb3	0.275338	3.64746	2.15511	0.0386622	0.0748108	-4.02528
Alg11	0.193765	3.94598	2.15445	0.0387178	0.0749065	-4.11839
Hikeshi	-0.22296	5.03346	-2.15417	0.0387421	0.0749415	-4.32112
Zfyve9	-0.264425	5.91099	-2.15408	0.0387493	0.0749434	-4.34233
Zfp472	0.402198	2.26446	2.1539	0.0387649	0.0749616	-3.77518
Slc52a3	0.605899	1.82897	2.15304	0.0388375	0.0750899	-3.69962
Zbtb1	0.278731	4.91654	2.15296	0.0388445	0.0750916	-4.22431
Fbxo11	0.146352	5.93574	2.15242	0.0388901	0.0751676	-4.35268
Pdcl3	0.144211	5.39161	2.15216	0.0389121	0.0751981	-4.33526
Ncald	0.791052	3.68524	2.15171	0.038951	0.0752612	-3.89868
Angpt4	0.716879	2.0815	2.1515	0.0389686	0.0752832	-3.87353
Gins3	0.48247	1.48291	2.1508	0.0390282	0.0753863	-3.6582
Mkln1	-0.16488	6.13032	-2.15017	0.039082	0.0754781	-4.34741
Nkapd1	0.199362	4.34789	2.14991	0.0391045	0.0755095	-4.19004
Macrod2	-0.393741	2.96136	-2.14931	0.0391551	0.0755951	-4.00063
Mto1	-0.175758	3.94381	-2.14922	0.039163	0.0755984	-4.20687
Zfp318	0.165259	4.55361	2.14877	0.0392019	0.0756444	-4.23194
Snap29	0.194603	4.96266	2.14874	0.0392045	0.0756444	-4.30715
Cep170	0.271974	5.50266	2.14872	0.0392056	0.0756444	-4.32945
Maml2	0.372974	4.05387	2.14817	0.0392529	0.0757115	-4.08971
Hnrnpdl	0.124254	7.14448	2.14824	0.0392469	0.0757115	-4.29369
Ccdc77	0.287318	2.8757	2.14705	0.0393491	0.0758624	-3.89937
Mecr	0.228589	4.33728	2.14704	0.03935	0.0758624	-4.27284
Ube3a	-0.186603	5.41713	-2.1471	0.0393444	0.0758624	-4.35421
Fam177a2	0.51705	2.13206	2.14638	0.0394062	0.0759586	-3.81221
Tafa3	-0.498096	2.2965	-2.14577	0.0394587	0.0760476	-3.88837
Sncaip	0.420472	2.88032	2.14566	0.039468	0.0760535	-3.88296
Msc	0.78732	1.03829	2.14535	0.039495	0.0760843	-3.65467
Sh2b1	-0.151444	6.67786	-2.14533	0.0394966	0.0760843	-4.32956
Necap1	0.216392	4.65431	2.14456	0.0395628	0.0761997	-4.24467
Trim62	0.446888	2.85407	2.14393	0.0396179	0.0762937	-3.82699
Ptpre	0.424918	4.03678	2.14361	0.0396451	0.076334	-4.05459
Pura	0.191642	4.61152	2.14331	0.0396711	0.0763717	-4.24584
Ssbp2	0.232799	4.14546	2.14302	0.0396962	0.0764079	-4.17916
Hira	0.213114	3.32166	2.14287	0.0397092	0.0764208	-4.0175
Faf1	-0.193061	5.9087	-2.14212	0.0397742	0.0765216	-4.3653
Ube2k	0.161655	5.60909	2.14219	0.0397679	0.0765216	-4.37015
Adamtsl1	0.548317	4.72198	2.14188	0.0397948	0.0765489	-4.222
Clip2	0.51619	5.33143	2.1416	0.0398196	0.0765844	-4.26883
Tomm20	0.138728	6.04006	2.1414	0.0398365	0.0766047	-4.37016
Efemp1	0.440279	5.06505	2.14108	0.0398645	0.0766463	-4.35981
Pxdc1	0.585328	4.49183	2.14068	0.0398989	0.0766549	-4.16949
Arid4b	0.235406	4.36912	2.14083	0.0398858	0.0766549	-4.18938
Psme4	-0.373402	7.42346	-2.14075	0.0398927	0.0766549	-4.22775
Osbpl8	0.23537	4.87903	2.14067	0.0399003	0.0766549	-4.25238
Pals2	-0.271258	5.37363	-2.14066	0.0399006	0.0766549	-4.36809
Lsmem1	-0.54347	3.00841	-2.14034	0.0399286	0.0766963	-4.11307
Enpp1	0.942114	6.40401	2.14015	0.0399454	0.0767164	-4.2351
Pxmp4	0.306414	5.01302	2.14006	0.0399528	0.0767185	-4.36453
Cav2	0.409606	6.64242	2.13972	0.0399831	0.0767522	-4.28903
Ctdnep1	-0.162195	6.77992	-2.13978	0.0399773	0.0767522	-4.32789
Synm	-0.454431	9.27007	-2.13876	0.0400663	0.0768999	-4.03225
Ndufs8	-0.189881	5.88238	-2.13765	0.0401637	0.0770745	-4.37424
Uqcrc1	-0.293657	7.9628	-2.13753	0.0401739	0.0770819	-4.17444
Acot6	0.210729	2.8074	2.13702	0.0402183	0.0771425	-3.93381
Sp110	0.63204	3.1778	2.13707	0.0402143	0.0771425	-3.95639
Srp14	0.139229	6.0286	2.13599	0.0403087	0.0773037	-4.38148
Nfia	0.280701	6.35204	2.13587	0.0403195	0.0773121	-4.37433
Klc4	0.180105	4.83803	2.1353	0.0403696	0.0773959	-4.29184
Zfp37	0.471485	1.83579	2.13486	0.0404083	0.0774577	-3.7269
Kcns3	0.442372	2.36931	2.13467	0.0404243	0.0774639	-4.11514
Aimp1	-0.170224	5.75575	-2.13473	0.0404194	0.0774639	-4.38553
Lrrc8a	0.419912	3.46982	2.13406	0.040478	0.0775395	-4.00918
Tom1l1	-0.194904	3.72465	-2.13407	0.0404777	0.0775395	-4.16974
Tfip11	0.169244	4.96802	2.13401	0.040483	0.0775395	-4.31857
Fgfbp3	0.295591	2.49422	2.13392	0.0404901	0.0775408	-3.85963
Rpl3l	-0.607707	7.33112	-2.13325	0.0405495	0.0776422	-4.22769
Ash2l	0.170529	5.15751	2.13231	0.0406324	0.0777886	-4.33186
Cdc42ep1	0.382916	5.3911	2.13206	0.0406547	0.077819	-4.38409
Fzd8	0.551405	4.72218	2.13187	0.0406716	0.0778391	-4.15803
Ufl1	-0.168792	5.15884	-2.1317	0.0406867	0.0778556	-4.35077
Rnf187	0.145733	7.23787	2.13153	0.0407011	0.0778708	-4.30848
Crem	0.408839	3.72924	2.13132	0.0407204	0.0778954	-4.08623
Haus4	0.303579	3.12936	2.13107	0.0407426	0.0779153	-3.94738
2810004N23Rik	-0.228733	5.02562	-2.13105	0.0407437	0.0779153	-4.36921
Psmd1	-0.217742	6.90134	-2.13088	0.0407587	0.0779317	-4.31801
Pcbp4	0.261088	6.00543	2.13055	0.040788	0.0779753	-4.39305
Spsb1	0.640992	5.44678	2.12998	0.0408391	0.0780607	-4.31011
Nova2	0.594154	3.14876	2.12947	0.0408843	0.0781348	-3.92339
Polr2g	0.172895	4.45273	2.12931	0.0408978	0.0781482	-4.26097
Ms4a6c	0.701413	3.08745	2.12918	0.0409094	0.0781579	-3.8475
Zfp362	0.31407	4.61558	2.12902	0.040924	0.0781736	-4.25468
Nacc2	0.13465	6.2151	2.12849	0.0409713	0.0782515	-4.38717
Pdk3	0.511713	3.28615	2.1279	0.0410239	0.0783396	-3.88241
Rps18-ps5	-0.979391	3.40151	-2.12767	0.0410442	0.0783537	-4.1166
Scand1	0.274134	5.62679	2.12774	0.0410381	0.0783537	-4.39331
Osgep	0.12956	5.16784	2.12713	0.0410921	0.0784268	-4.37673
Eif3i	0.129954	6.50242	2.12709	0.0410956	0.0784268	-4.3798
P3h2	0.4475	3.22783	2.12662	0.0411382	0.0784906	-3.97968
Eya1	-0.45504	3.29801	-2.12657	0.0411419	0.0784906	-4.16427
Rrnad1	0.292464	4.45441	2.12617	0.041178	0.0785469	-4.23843
Epha2	0.697104	3.19143	2.12562	0.0412272	0.0786283	-3.91746
Psmc2	-0.128769	6.62632	-2.12495	0.0412876	0.0787215	-4.3616
Mrtfb	0.168363	5.99882	2.12493	0.041289	0.0787215	-4.40454
Usp42	0.294271	3.99844	2.12446	0.0413312	0.0787894	-4.15747
Pias4	0.151101	4.9052	2.12418	0.0413565	0.0788252	-4.34131
Yy1	0.156267	6.48504	2.12403	0.0413696	0.0788377	-4.39201
Tacc2	-0.485385	8.02823	-2.12387	0.0413844	0.0788536	-4.18968
Mfsd13a	0.462291	1.78103	2.12377	0.0413929	0.0788567	-3.76494
Slc26a11	0.333544	4.13189	2.1236	0.0414079	0.0788567	-4.14291
Scaf1	0.196557	7.05264	2.12361	0.0414071	0.0788567	-4.35509
Pnrc1	-0.189136	6.36506	-2.12356	0.0414122	0.0788567	-4.3898
Fbxo9	-0.186815	5.41194	-2.12303	0.0414599	0.0789351	-4.40468
Abcc3	0.633566	3.60506	2.12238	0.0415182	0.0789999	-3.94883
AW209491	-0.224861	3.45338	-2.12248	0.0415086	0.0789999	-4.14665
Spop	-0.182935	7.83099	-2.12257	0.0415013	0.0789999	-4.25006
Hnrnpd	0.176981	5.96552	2.12236	0.04152	0.0789999	-4.40938
Gmpr	-0.527201	6.04546	-2.12198	0.0415543	0.0790527	-4.3767
Enpp6	0.97326	2.01709	2.12174	0.0415759	0.0790812	-3.71702
Emc3	0.118825	6.4782	2.12083	0.0416575	0.079224	-4.39727
Tbc1d22a	0.160461	5.06216	2.12062	0.0416768	0.0792483	-4.36825
2010003K11Rik	1.05989	-0.889851	2.11991	0.0417408	0.0793575	-3.69614
Borcs6	0.194874	3.93882	2.11969	0.0417612	0.0793836	-4.2134
Emilin1	0.589682	6.67073	2.1191	0.0418146	0.0794727	-4.37274
Wdr36	0.173	4.97666	2.11827	0.0418896	0.0796027	-4.35096
Skil	0.515536	5.02551	2.11809	0.0419057	0.0796209	-4.26928
Zcchc9	0.262877	4.06124	2.11719	0.0419873	0.0797633	-4.18952
Rnf216	0.151655	5.61313	2.11692	0.0420123	0.0797983	-4.40871
Itpa	0.198775	4.66413	2.11681	0.042022	0.0798041	-4.31877
Parp4	0.258271	4.79821	2.11672	0.0420307	0.0798081	-4.31531
Tmem229b	0.430454	3.93419	2.11661	0.0420406	0.0798144	-4.09257
Sel1l	0.161428	6.95617	2.1165	0.0420507	0.079821	-4.3876
Epb41l4b	0.330301	3.52149	2.11634	0.0420648	0.0798353	-4.20904
Mospd2	0.269882	4.45414	2.11568	0.0421249	0.0799243	-4.25204
Wdr83	0.170248	4.19771	2.11569	0.0421239	0.0799243	-4.25937
Dctn4	0.152971	5.81928	2.11486	0.0421995	0.0800533	-4.42072
Atad1	-0.139461	6.01546	-2.11452	0.0422309	0.0801001	-4.42023
Gm715	0.775777	-0.0987007	2.11429	0.042252	0.080123	-3.69464
Dhrs13	0.599138	1.25741	2.11424	0.0422562	0.080123	-3.70503
Art1	-0.507536	7.13492	-2.11387	0.0422901	0.0801747	-4.29902
Nectin1	0.482179	3.94127	2.11333	0.0423401	0.0802569	-4.10965
P2rx5	0.283974	3.47226	2.11315	0.0423561	0.0802621	-4.19593
Susd6	-0.15458	6.70309	-2.11315	0.042356	0.0802621	-4.39227
Nol12	0.168606	4.65431	2.11266	0.0424011	0.0803348	-4.306
Hmgcs2	0.984835	2.01451	2.11257	0.0424099	0.0803388	-3.92894
Raly	0.242371	6.6768	2.11191	0.0424699	0.0804398	-4.41443
Slc2a10	0.602681	4.13328	2.11179	0.0424812	0.0804437	-4.05519
Ift172	0.179364	5.70055	2.11175	0.0424853	0.0804437	-4.42706
Tmod4	-0.546464	7.23584	-2.11075	0.0425773	0.0806053	-4.29995
Lrrc27	0.384783	2.59849	2.10988	0.0426573	0.080732	-3.96751
Csnk2b	-0.113244	5.88977	-2.10987	0.0426576	0.080732	-4.43241
Prxl2a	0.695584	5.255	2.10957	0.0426855	0.0807723	-4.38457
Rnf217	-0.184564	4.58087	-2.10949	0.042693	0.0807737	-4.32659
Cxxc5	0.261016	6.03718	2.10827	0.042806	0.0809748	-4.43431
Arih2	-0.151377	6.2142	-2.10798	0.0428328	0.0810046	-4.42025
Antxr2	0.320367	6.38881	2.10795	0.0428351	0.0810046	-4.43355
Emilin3	1.12988	3.10028	2.10738	0.0428882	0.0810796	-3.91049
Heatr5a	0.217411	5.91336	2.10741	0.0428855	0.0810796	-4.42317
Prr16	0.507707	2.33307	2.10658	0.0429626	0.0811965	-3.95688
Marcksl1	0.614591	4.31606	2.10657	0.0429635	0.0811965	-4.07796
Rnf103	0.143058	5.20755	2.10629	0.0429894	0.0812328	-4.39473
Knstrn	1.19845	2.15545	2.10608	0.0430084	0.0812479	-3.71857
Ssr2	0.262883	6.18873	2.10606	0.0430108	0.0812479	-4.4378
Slc38a9	0.22614	4.25432	2.10562	0.043051	0.0813069	-4.24622
Zfp282	0.195705	4.60387	2.10558	0.0430555	0.0813069	-4.27624
Rasd1	0.874001	4.31347	2.10528	0.0430829	0.0813458	-4.43159
Fmn1	0.636534	3.47644	2.10455	0.0431508	0.0814558	-3.92594
Il17ra	0.489821	4.79027	2.10451	0.0431546	0.0814558	-4.24421
Fbxo44	0.293869	2.48502	2.10422	0.0431818	0.0814944	-3.9583
Icmt	0.163816	6.177	2.10352	0.0432467	0.0816042	-4.44344
Pithd1	0.168469	4.73452	2.10338	0.0432597	0.081616	-4.38629
Prrx1	0.333145	7.61988	2.10302	0.0432935	0.081667	-4.38054
Pdzd8	0.24897	4.53234	2.10254	0.0433382	0.0817386	-4.27679
Gpc6	0.644683	2.68253	2.10235	0.0433568	0.0817609	-3.85899
Pde3b	0.580375	5.86346	2.10208	0.0433818	0.0817952	-4.39433
Mrm1	0.251788	3.10868	2.102	0.0433889	0.0817959	-4.03698
Chchd3	-0.313858	6.66881	-2.10162	0.0434248	0.0818507	-4.37465
Tubb2a	0.57279	5.7678	2.10152	0.0434341	0.0818555	-4.35591
Nsg1	0.579009	4.78006	2.10121	0.0434628	0.0818969	-4.1994
Sema7a	0.672291	4.80837	2.10045	0.0435348	0.0820197	-4.27494
F2rl1	1.33605	1.79048	2.10026	0.0435524	0.0820273	-3.7387
Tspan12	0.413021	5.15331	2.10032	0.043547	0.0820273	-4.44834
Zfp772	0.400864	2.62799	2.09992	0.0435844	0.0820714	-3.91896
Mynn	0.160473	4.25752	2.09987	0.0435894	0.0820714	-4.29001
Lamc1	0.2387	8.37844	2.0997	0.0436051	0.0820883	-4.29476
Agap1	0.325846	5.99158	2.09956	0.0436185	0.0821007	-4.44814
Zfp866	0.213109	4.53465	2.09933	0.0436395	0.0821273	-4.31087
Myh4	-0.653933	14.5029	-2.09919	0.0436529	0.0821399	-3.76251
Nabp2	0.126223	4.85961	2.09896	0.0436742	0.082167	-4.39326
Gstz1	0.568966	6.61591	2.09869	0.0436997	0.0822022	-4.32626
Cln6	0.235159	4.24353	2.09825	0.0437419	0.082257	-4.24729
Smg9	0.193852	4.65782	2.09824	0.0437424	0.082257	-4.34937
Ogg1	0.254532	3.19775	2.09729	0.0438321	0.0824	-4.06994
Xbp1	0.297891	7.57408	2.0973	0.0438311	0.0824	-4.31982
Rftn2	0.464377	4.58901	2.0972	0.0438401	0.0824022	-4.2205
Ralgapb	-0.157401	6.07467	-2.09672	0.0438856	0.0824748	-4.45509
Mmp19	0.755267	5.47132	2.09648	0.0439087	0.0825055	-4.3182
Tbc1d8b	0.366773	3.79226	2.0964	0.0439166	0.0825075	-4.07426
1810058I24Rik	0.175622	5.58674	2.09607	0.0439475	0.0825527	-4.45097
Arhgap6	0.322473	3.68656	2.09596	0.0439575	0.0825587	-4.16333
Klhl31	-0.655325	7.77573	-2.0957	0.0439821	0.082592	-4.2452
Samd9l	0.408514	4.92508	2.0956	0.0439917	0.0825972	-4.35167
Slc38a1	0.770306	3.57084	2.09549	0.044002	0.0826037	-3.97342
R3hcc1l	0.217851	4.16467	2.095	0.0440492	0.0826666	-4.2656
Rp9	0.166703	5.06528	2.09502	0.0440467	0.0826666	-4.429
Eif3a	0.176692	7.3608	2.09386	0.0441573	0.0828567	-4.38256
Krr1	-0.162633	4.59524	-2.09362	0.0441798	0.082886	-4.36993
Zbtb18	-0.334801	6.02396	-2.09342	0.0441986	0.0829083	-4.44485
As3mt	-0.185319	4.56489	-2.09312	0.044227	0.082936	-4.35887
Zfp523	0.217438	4.97366	2.09317	0.0442226	0.082936	-4.38254
Atp9a	0.223044	6.40911	2.09293	0.044246	0.0829587	-4.42384
Timeless	0.429954	3.53626	2.0925	0.0442869	0.0830226	-4.04641
Dedd2	0.21931	4.09847	2.09216	0.0443193	0.0830703	-4.28631
Tnfrsf25	0.866706	3.34756	2.09172	0.0443607	0.083135	-3.96135
Bach1	0.213621	5.5942	2.09146	0.0443857	0.0831689	-4.44573
Mybpc2	-0.626451	11.3621	-2.09117	0.0444132	0.0831948	-3.90726
Sall2	0.492038	3.36439	2.09123	0.044408	0.0831948	-3.97878
Nop10	0.210401	4.5494	2.09105	0.0444249	0.0832038	-4.38172
Rpa1	-0.178395	5.98954	-2.09046	0.0444816	0.083297	-4.46424
Mad2l1bp	0.258698	3.38226	2.09033	0.0444936	0.0833066	-4.10972
Dusp12	0.317203	2.4533	2.09015	0.0445111	0.0833264	-3.89459
Ahcy	-0.168413	4.77883	-2.08974	0.0445506	0.0833874	-4.40378
Gapdh	-1.53158	5.5325	-2.0892	0.0446023	0.0834714	-4.43096
Adprh	0.184921	5.80793	2.08842	0.0446769	0.083598	-4.46681
Oga	0.146796	6.31388	2.08805	0.0447129	0.0836523	-4.47042
Smagp	0.367794	3.2935	2.08763	0.0447531	0.0837016	-4.04675
Tmem184c	0.185774	4.6776	2.08764	0.0447516	0.0837016	-4.36285
Trmt11	0.312679	2.61473	2.08698	0.044815	0.0837953	-3.96474
Plekha6	0.479612	5.13663	2.08696	0.044817	0.0837953	-4.46234
Eef2kmt	0.23849	4.0594	2.08601	0.0449088	0.083928	-4.24206
Tomm7	0.179282	4.58245	2.08615	0.044896	0.083928	-4.40231
Zmat2	0.149674	5.7014	2.08608	0.0449026	0.083928	-4.47587
Poglut2	0.438329	3.92409	2.08573	0.0449361	0.083966	-4.10967
Ccl8	0.971618	3.4998	2.08551	0.0449572	0.0839924	-4.02245
Srl	-0.614185	9.40485	-2.08522	0.0449852	0.0840188	-4.09003
Zkscan1	0.247926	4.2756	2.08524	0.0449832	0.0840188	-4.26414
Jph1	-0.558856	7.38615	-2.08498	0.0450086	0.0840494	-4.3177
BC025920	-0.390757	1.62518	-2.08346	0.0451557	0.0842851	-3.92402
Heph	0.447222	3.61555	2.08358	0.0451437	0.0842851	-4.37588
Midn	0.402147	6.21355	2.08353	0.0451492	0.0842851	-4.47827
Cep68	-0.193368	4.6862	-2.08312	0.0451885	0.0843333	-4.40381
Ankrd44	0.288883	4.42826	2.08288	0.0452115	0.0843631	-4.34946
Rwdd3	0.474305	1.83234	2.08269	0.0452306	0.0843858	-3.93554
Ppil3	0.209785	3.18189	2.08242	0.0452562	0.0844032	-4.10102
Siah1a	0.177425	4.42513	2.08238	0.0452609	0.0844032	-4.3262
Ppm1l	-0.454439	6.71936	-2.08244	0.0452548	0.0844032	-4.39345
Taf1b	0.260988	3.49527	2.08222	0.0452757	0.0844055	-4.16799
Zwint	0.21036	5.66047	2.08222	0.0452761	0.0844055	-4.4832
Zswim1	-0.252715	3.09303	-2.0818	0.0453173	0.0844581	-4.09251
Kin	0.309323	3.51451	2.08179	0.0453183	0.0844581	-4.14128
Ncoa4	0.258106	5.24155	2.08155	0.0453416	0.0844884	-4.47517
Cdk7	0.309492	4.07815	2.08067	0.0454268	0.0846261	-4.22387
Tprkb	0.18696	4.84836	2.08064	0.0454294	0.0846261	-4.41196
Flrt2	0.415206	4.86873	2.0803	0.0454627	0.084675	-4.3833
Elmo3	0.299702	2.7918	2.07996	0.0454961	0.0847241	-4.05915
Rmi2	-0.641121	1.20984	-2.07913	0.0455769	0.0848484	-3.8525
Nap1l4	-0.187327	7.19499	-2.0792	0.0455702	0.0848484	-4.38601
Immt	-0.225921	7.16613	-2.07895	0.0455953	0.0848696	-4.37173
Gpr132	0.883238	1.77967	2.07849	0.0456395	0.0849388	-3.78838
Gm12248	-2.38453	-1.3297	-2.07795	0.0456925	0.0850243	-3.74501
Hoxc8	0.395714	3.31353	2.07749	0.0457382	0.0850963	-4.1568
Odf2l	0.214136	3.415	2.07728	0.0457585	0.08511	-4.17021
Ube2h	0.162487	7.07386	2.07727	0.0457597	0.08511	-4.42699
Zcchc14	0.320069	6.79571	2.07672	0.0458131	0.0851962	-4.48228
Il1r2	0.897084	1.11757	2.07643	0.0458416	0.0852362	-3.86258
Mettl23	-0.184859	4.72484	-2.0761	0.0458742	0.0852836	-4.42955
Alas2	0.756658	1.89062	2.07594	0.0458899	0.0852867	-3.9782
Pum3	0.24202	4.77109	2.07594	0.0458898	0.0852867	-4.38157
Dus2	0.239076	3.46083	2.07577	0.045907	0.0853053	-4.19482
Tug1	0.221264	5.80395	2.0752	0.0459626	0.0853954	-4.4878
Ubc	-0.411672	7.48023	-2.07479	0.0460029	0.0854572	-4.37863
Spaca1	0.731843	0.48243	2.07415	0.0460663	0.0855619	-3.75608
Ilf2	0.17457	5.21314	2.07355	0.0461259	0.0856594	-4.45844
Snx12	0.133835	5.25492	2.07345	0.0461359	0.0856647	-4.46068
Usp40	0.180179	4.70018	2.0733	0.0461504	0.0856785	-4.38472
Rinl	0.492825	2.63983	2.0731	0.0461701	0.0857019	-3.93889
Sh3pxd2b	0.672867	7.17425	2.07258	0.0462218	0.0857847	-4.49103
Idh3b	-0.269527	7.57514	-2.07217	0.0462624	0.0858468	-4.33491
Gpr157	-0.415478	5.37078	-2.072	0.0462787	0.085864	-4.49983
Scn4b	-0.64524	7.88891	-2.07131	0.0463472	0.0859646	-4.2721
Hnrnpa3	0.190348	5.78322	2.07138	0.046341	0.0859646	-4.49992
Zscan22	0.364686	2.78702	2.07112	0.0463665	0.0859873	-4.02258
Csf3r	0.661005	2.78671	2.07104	0.0463739	0.0859877	-3.86238
Grin2d	0.669645	3.3351	2.07081	0.0463968	0.0860083	-3.95447
Vangl1	0.439211	4.18175	2.07079	0.0463992	0.0860083	-4.19924
Trim59	1.00402	1.97264	2.07047	0.0464314	0.0860548	-3.76378
Lyrm7	-0.352967	2.40524	-2.07	0.0464775	0.0861269	-4.05077
Xpo5	0.186312	5.39702	2.06949	0.0465281	0.0862076	-4.46771
G3bp1	-0.152252	7.2051	-2.069	0.0465773	0.0862855	-4.42124
Car13	0.45377	3.33932	2.06882	0.0465952	0.0863053	-4.09686
Als2	-0.186852	4.59924	-2.06868	0.0466091	0.086318	-4.40881
Cyp51	0.448058	4.47523	2.06858	0.0466191	0.0863232	-4.37588
Vps45	0.207563	3.62719	2.06829	0.0466475	0.0863626	-4.22137
St3gal6	-0.502241	6.47308	-2.0678	0.0466966	0.086427	-4.44183
Rfk	-0.177737	6.3958	-2.06781	0.0466963	0.086427	-4.47675
Rhpn2	-0.642795	2.13127	-2.06772	0.0467046	0.0864285	-4.01174
Exosc4	0.204319	4.06756	2.06747	0.04673	0.0864623	-4.3124
Pole2	0.63605	1.31578	2.06708	0.0467691	0.0865214	-3.76629
Metap1	-0.210505	5.86019	-2.06694	0.0467831	0.086534	-4.50744
Ndufaf2	0.276721	2.86805	2.06682	0.0467954	0.0865435	-4.05712
Gpr4	0.477429	2.53378	2.06632	0.046845	0.0866193	-3.97677
Ss18l2	-0.282379	4.1418	-2.06626	0.0468507	0.0866193	-4.39383
Ezh2	0.404502	3.58879	2.06615	0.0468621	0.0866272	-4.15207
Klhdc2	-0.196609	6.60676	-2.06559	0.046918	0.0867173	-4.47482
Nudt14	0.373047	2.4449	2.06529	0.0469478	0.0867591	-3.94932
Mcm9	0.404305	3.06554	2.06491	0.0469864	0.0868171	-4.045
Map3k5	0.286379	4.82396	2.06465	0.047013	0.0868529	-4.44631
Supt5	0.132874	6.83158	2.06442	0.0470357	0.0868816	-4.47788
Mrpl44	-0.159762	4.42262	-2.06382	0.0470957	0.0869791	-4.41787
Alg14	0.207182	4.30528	2.06344	0.0471346	0.0870377	-4.36142
Camta1	-0.237863	3.89134	-2.06308	0.0471703	0.0870902	-4.30556
Cald1	0.357445	7.08686	2.06294	0.0471844	0.087103	-4.49478
Aqp4	-0.706034	1.82869	-2.06278	0.0472002	0.0871056	-4.07082
Garre1	0.205741	5.25278	2.06281	0.0471977	0.0871056	-4.48213
Dera	0.251024	3.55593	2.06256	0.0472228	0.0871206	-4.20088
Gtpbp8	0.198966	4.24056	2.06259	0.0472202	0.0871206	-4.32727
Flcn	0.167011	6.15907	2.06191	0.0472886	0.0872288	-4.51662
Ccnc	0.290722	3.88661	2.06137	0.0473428	0.0873155	-4.23699
Fat4	0.535932	5.39245	2.06083	0.0473978	0.0874028	-4.39496
Itpk1	0.215677	4.58192	2.06076	0.0474047	0.0874028	-4.42919
Zfp748	0.262536	2.56105	2.06033	0.047448	0.0874603	-3.99408
Uso1	-0.159222	6.80788	-2.06031	0.0474503	0.0874603	-4.48485
Rnf25	0.26378	4.71022	2.06013	0.0474683	0.0874801	-4.39593
Slc25a34	-1.01917	0.192271	-2.05989	0.0474927	0.087495	-3.79561
Ccdc8	0.493302	4.11699	2.05984	0.0474981	0.087495	-4.14498
Slc25a3	-0.157022	8.52269	-2.05992	0.0474899	0.087495	-4.27412
Ripply3	0.500788	0.822546	2.05859	0.0476249	0.0877151	-3.82245
Tmem218	0.315829	3.06296	2.05833	0.0476513	0.0877505	-4.06517
Metap1d	0.179292	4.84243	2.0582	0.0476645	0.0877613	-4.4557
Fech	-0.179746	6.87803	-2.05743	0.0477428	0.0878922	-4.45549
Gpr183	0.716725	3.02055	2.05723	0.0477638	0.0879173	-4.01129
Bag2	-0.301332	3.72135	-2.05689	0.0477978	0.0879532	-4.29622
Sugt1	-0.16592	6.10701	-2.05692	0.0477953	0.0879532	-4.52152
Kyat3	0.38335	2.89813	2.05663	0.047824	0.087984	-4.29869
Fam210b	0.274353	4.14985	2.05658	0.0478291	0.087984	-4.37855
Cdh5	0.327495	6.98131	2.05636	0.0478517	0.0880121	-4.4966
B3glct	0.395257	4.50552	2.05612	0.0478766	0.0880446	-4.30306
Pcdhgc3	0.418104	5.43574	2.056	0.0478887	0.0880533	-4.47054
Exoc3l2	0.671628	3.78593	2.05458	0.0480342	0.0882941	-4.1811
Tkt	0.569135	7.24579	2.05464	0.0480274	0.0882941	-4.35675
Ubl3	-0.167281	6.86523	-2.05419	0.0480742	0.0883494	-4.46191
Tpbgl	-0.512051	5.60462	-2.05414	0.0480789	0.0883494	-4.52342
Etv6	0.238244	4.82668	2.05377	0.0481174	0.0884067	-4.40342
Klhl24	-0.20344	6.85481	-2.05335	0.0481599	0.0884713	-4.47423
Dusp16	-0.24923	4.84593	-2.05265	0.0482314	0.0885891	-4.44651
Jmjd4	-0.230272	3.53394	-2.0523	0.048268	0.0886429	-4.25568
B3gntl1	0.405584	2.84076	2.05159	0.0483411	0.0887289	-4.04503
2410004B18Rik	0.182129	4.05201	2.0516	0.0483398	0.0887289	-4.36021
Hmox1	0.703493	5.54162	2.05151	0.0483491	0.0887289	-4.41679
Bcap29	-0.233124	4.68037	-2.05149	0.0483515	0.0887289	-4.47058
Igf1r	0.29571	5.40467	2.05169	0.0483308	0.0887289	-4.4976
Ctc1	0.228023	4.59281	2.05068	0.0484351	0.0888687	-4.4147
Ciapin1	0.221617	4.37191	2.05025	0.0484792	0.0889362	-4.3731
Vps13b	0.193674	4.86411	2.05013	0.0484911	0.0889444	-4.45923
Zfp868	0.287595	3.19805	2.04974	0.0485318	0.0890057	-4.1172
Bace2	0.435966	4.16083	2.04915	0.0485924	0.0890898	-4.19143
Bak1	0.212908	4.74474	2.04921	0.0485865	0.0890898	-4.41257
Tlr13	0.681753	3.37324	2.04907	0.0486008	0.0890916	-3.97716
Fgf11	0.251252	4.08517	2.04897	0.0486116	0.0890979	-4.36488
Gas8	0.330854	3.65229	2.0484	0.0486703	0.08918	-4.16379
Snapc4	0.244137	4.46178	2.04839	0.0486712	0.08918	-4.37387
Crip3	0.762778	0.812589	2.04829	0.0486822	0.0891868	-3.911
Exoc7	-0.322673	6.72308	-2.04638	0.0488804	0.0895363	-4.48704
Zfp952	0.254628	3.22888	2.04623	0.0488959	0.0895512	-4.15984
Enoph1	0.176487	3.79205	2.04602	0.0489172	0.0895764	-4.26598
Gys2	0.925116	0.350382	2.04561	0.0489604	0.0896421	-4.07722
Fbln2	0.371871	8.55724	2.04546	0.0489762	0.0896573	-4.41639
Rai2	-0.251675	4.3777	-2.04535	0.0489867	0.0896631	-4.43078
Cradd	-0.283343	3.25364	-2.04516	0.0490073	0.0896736	-4.23244
Capzb	-0.120055	8.21912	-2.04517	0.0490062	0.0896736	-4.37219
Rab23	0.622183	4.50006	2.04457	0.0490686	0.0897647	-4.29146
Alkbh8	-0.259768	3.77047	-2.04454	0.0490719	0.0897647	-4.32828
Scp2	0.310683	7.50946	2.04392	0.0491367	0.0898695	-4.36936
Lats1	0.187012	5.51433	2.04371	0.0491581	0.089895	-4.52966
Sbf1	0.172149	7.10521	2.04321	0.0492107	0.0899648	-4.49312
4931406C07Rik	0.402459	5.23306	2.0432	0.0492112	0.0899648	-4.55429
Bcdin3d	0.319166	2.8361	2.04266	0.0492686	0.0900562	-4.06811
Fbxo27	0.495685	1.98658	2.04251	0.0492836	0.0900565	-3.88023
Arhgef19	1.00327	3.02823	2.04256	0.0492789	0.0900565	-3.91498
Rest	0.233142	4.66431	2.04212	0.0493247	0.0901178	-4.38999
Ogfod1	-0.165414	5.19944	-2.0419	0.0493477	0.0901462	-4.54315
Gtpbp6	0.327188	3.17934	2.04176	0.0493621	0.0901589	-4.15108
Zcchc3	0.437406	2.43106	2.04125	0.0494158	0.0902434	-3.96868
Loxl1	0.41525	7.99724	2.04089	0.0494541	0.0902997	-4.51386
E130114P18Rik	0.910021	0.698772	2.04056	0.0494886	0.0903491	-3.79734
Klf13	0.254551	6.61799	2.04045	0.0494999	0.090356	-4.53746
Mcoln2	0.628856	1.21837	2.04025	0.0495214	0.0903816	-3.82808
Obi1	0.334192	2.94104	2.04009	0.0495378	0.0903934	-4.03301
Ptcd2	-0.134004	4.35734	-2.04004	0.0495428	0.0903934	-4.43738
Rasa3	0.35456	6.68718	2.03993	0.049555	0.0904019	-4.53157
Cinp	0.163941	4.4781	2.03952	0.0495983	0.0904408	-4.42392
Stk38l	0.303646	5.05766	2.03951	0.0495987	0.0904408	-4.48856
Tmem11	0.164042	4.8472	2.03963	0.0495863	0.0904408	-4.52379
Rem1	0.37377	3.22561	2.03868	0.0496866	0.0905873	-4.10868
Rapgef1	-0.216868	7.97639	-2.03784	0.0497747	0.0907343	-4.37741
Dhrs7c	-0.695521	5.89464	-2.03769	0.0497909	0.0907364	-4.52389
Maob	0.313635	4.87101	2.03771	0.0497893	0.0907364	-4.56037
Eya3	0.218712	5.17511	2.03738	0.0498239	0.0907829	-4.50508
Tti2	0.207632	3.53407	2.03694	0.0498702	0.0908535	-4.28389
Hoxa11	0.926633	1.7178	2.03683	0.0498815	0.0908605	-3.84513
Ccl2	0.848867	1.87961	2.03668	0.0498982	0.0908771	-3.89042
Ginm1	0.223391	6.19022	2.03603	0.0499663	0.0909875	-4.54335
Col4a1	0.305904	9.63777	2.03557	0.0500149	0.0910623	-4.27105
Bcl2l12	0.280345	3.24684	2.03543	0.0500301	0.0910761	-4.18212
Klhl4	-0.41364	2.79733	-2.03473	0.0501051	0.0911892	-4.01088
Fam114a2	-0.118036	5.83335	-2.0347	0.0501073	0.0911892	-4.57114
Glt8d2	0.524517	3.39809	2.03425	0.0501555	0.0912631	-4.20542
Ccr1	0.720005	3.1875	2.03405	0.0501773	0.0912754	-4.15747
Mrps26	0.144303	4.86169	2.03411	0.0501701	0.0912754	-4.50653
Rfc2	0.185289	4.6562	2.03374	0.0502098	0.0913208	-4.42895
Tshz2	0.297525	5.66176	2.03337	0.0502497	0.0913795	-4.56673
Itgb4	0.543487	4.99128	2.03318	0.0502693	0.0913877	-4.44215
Bnip2	0.119475	6.62275	2.03323	0.0502637	0.0913877	-4.54962
Ier5l	0.625626	4.48167	2.03297	0.0502919	0.0914151	-4.27516
Lrrc15	2.77459	4.8361	2.03258	0.0503333	0.0914765	-3.89234
Prps1l3	-0.212637	3.88379	-2.03229	0.0503647	0.0915199	-4.35931
Capn1	-0.177718	7.02189	-2.03203	0.0503919	0.0915555	-4.50508
Ebna1bp2	0.175939	5.16399	2.0313	0.0504698	0.0916833	-4.53988
Nedd4	0.178405	9.61396	2.03062	0.0505431	0.0918027	-4.23336
Fosl2	0.592053	6.48165	2.03026	0.0505819	0.0918593	-4.55857
Tada1	0.288979	3.19079	2.02935	0.0506794	0.0920219	-4.1458
Rtn2	-0.587306	8.37265	-2.02921	0.0506943	0.0920219	-4.30297
Fem1a	-0.439275	8.20129	-2.02928	0.0506869	0.0920219	-4.3259
Csde1	-0.3141	8.9514	-2.02912	0.0507041	0.0920259	-4.26313
Ralgds	0.335459	6.65717	2.02903	0.0507137	0.0920294	-4.56555
Itgb1bp2	-0.589718	5.30627	-2.02833	0.0507889	0.0921522	-4.57645
Sra1	0.206768	5.67845	2.02821	0.0508022	0.0921623	-4.57715
Slamf9	0.568784	2.91837	2.02775	0.0508507	0.0922365	-4.1443
Ndufa10	-0.243523	6.65421	-2.02733	0.0508965	0.0923058	-4.51066
Rpl29	0.157663	7.12519	2.02692	0.0509409	0.0923595	-4.53183
Kdelr2	0.341878	6.56009	2.02691	0.0509414	0.0923595	-4.58239
Ank	-0.183497	7.40353	-2.02632	0.0510049	0.0924608	-4.47373
Rwdd1	-0.174948	5.42697	-2.0261	0.0510294	0.0924913	-4.58288
Eepd1	-0.448557	6.04048	-2.02589	0.0510512	0.0925169	-4.53986
Slf1	-0.266599	2.95047	-2.02521	0.0511247	0.0926362	-4.19818
Gadd45b	-0.447753	4.87103	-2.02472	0.0511787	0.0927201	-4.51201
Csgalnact1	0.851071	4.34438	2.02412	0.0512437	0.0928239	-4.16509
C1qtnf1	0.543128	6.45822	2.02365	0.0512941	0.0929014	-4.57873
Ctnnal1	0.357196	4.41038	2.02348	0.0513125	0.0929068	-4.39033
Arhgap44	0.212421	4.41656	2.0235	0.0513106	0.0929068	-4.43569
Lsm4	0.135198	5.34767	2.02263	0.0514051	0.0930606	-4.57965
Plk4	0.664728	2.43559	2.02243	0.0514263	0.0930849	-3.94143
Anxa9	0.598058	1.43154	2.02217	0.0514552	0.0931033	-3.87485
Dll1	0.35311	3.51593	2.02206	0.0514672	0.0931033	-4.25171
Bicral	0.217663	5.07966	2.0221	0.0514627	0.0931033	-4.52916
Zfp622	0.140429	5.26541	2.02212	0.0514607	0.0931033	-4.55972
Acsf3	0.2024	3.94107	2.02098	0.0515843	0.0933011	-4.43777
Hp	1.0411	8.58728	2.02089	0.051594	0.0933046	-4.35757
Prr5	0.481753	3.63835	2.02055	0.0516312	0.0933441	-4.3208
Col4a2	0.283293	9.23189	2.02059	0.0516269	0.0933441	-4.35832
Dstyk	0.201931	5.34954	2.01962	0.0517326	0.0935133	-4.55062
D17H6S53E	0.234028	3.4866	2.01935	0.0517623	0.093553	-4.26468
Brwd1	0.160478	5.37295	2.01893	0.0518083	0.0936221	-4.55997
Tmem81	0.378255	2.28535	2.01868	0.0518362	0.0936587	-4.0115
Macrod1	-0.400243	6.54297	-2.01841	0.0518648	0.0936963	-4.53955
Bmx	0.642907	1.24683	2.01831	0.0518763	0.0937029	-3.88242
Hdac3	0.114086	6.10832	2.01802	0.051908	0.0937462	-4.59719
Pla2g4a	0.484714	3.42745	2.01752	0.051963	0.0938315	-4.13292
Ddx58	0.375315	4.70361	2.01653	0.0520718	0.0939999	-4.45326
Eea1	0.192714	5.18252	2.01653	0.0520713	0.0939999	-4.54938
Ccdc50	0.186174	6.76823	2.01594	0.0521369	0.0941034	-4.55078
Zbtb10	0.270954	3.59995	2.0158	0.0521523	0.0941172	-4.27139
Erg	0.348776	4.61867	2.01571	0.0521614	0.0941195	-4.42694
Creld2	0.597186	4.36271	2.01519	0.0522188	0.094209	-4.34259
Htatsf1	-0.253809	6.5883	-2.01506	0.0522331	0.0942208	-4.56118
Zfp41	0.351321	3.29579	2.01485	0.0522563	0.0942486	-4.16023
Krt222	-0.657835	0.901575	-2.01466	0.0522778	0.0942732	-3.91261
Gng2	0.397756	4.06827	2.01407	0.0523426	0.0943761	-4.32988
Fhl2	1.37439	2.88641	2.01368	0.0523856	0.0944253	-3.88621
Pip5k1a	-0.161058	5.46059	-2.01373	0.05238	0.0944253	-4.57886
Rcn1	0.373986	6.2811	2.01352	0.0524035	0.0944435	-4.58485
Adgra3	0.248895	5.84777	2.01315	0.052444	0.0945025	-4.59696
Gsc	0.866469	1.73026	2.0124	0.0525273	0.0946244	-3.8923
Rap2a	0.305716	4.94122	2.01242	0.0525245	0.0946244	-4.47114
Msr1	0.562413	3.62712	2.01151	0.052626	0.0947782	-4.13425
Pogk	0.170291	5.15138	2.01149	0.0526284	0.0947782	-4.56955
Tmc8	0.602241	1.15691	2.01117	0.0526635	0.0948273	-3.86681
Mn1	-0.38654	5.7702	-2.0098	0.0528162	0.0950881	-4.61125
Lman2l	0.141081	5.14174	2.00972	0.0528248	0.0950893	-4.60533
Sdhb	-0.257552	7.16643	-2.00943	0.0528574	0.0951338	-4.49727
Sarnp	0.490559	2.98252	2.00863	0.0529459	0.095279	-4.14211
Zfp617	0.17429	3.83128	2.00842	0.0529699	0.0953079	-4.39824
Slc25a10	0.607997	6.12566	2.00829	0.0529846	0.0953202	-4.53112
Plxna4	0.424897	3.73836	2.00807	0.0530087	0.0953494	-4.29184
Psrc1	1.27148	1.47745	2.00695	0.0531337	0.0955351	-3.84326
Fkbp3	-0.275125	5.38847	-2.00703	0.0531244	0.0955351	-4.61824
Tmem161a	-0.167975	5.86003	-2.00693	0.0531357	0.0955351	-4.6185
Slc2a9	0.516845	2.10104	2.00681	0.053149	0.0955448	-3.97864
Abca9	0.380781	5.51659	2.00573	0.0532706	0.0957493	-4.59921
Usp6nl	0.215075	4.46973	2.0055	0.0532963	0.0957529	-4.46945
Atrnl1	0.221863	5.6508	2.0055	0.0532964	0.0957529	-4.61011
4930453N24Rik	-0.243408	5.29389	-2.00551	0.053295	0.0957529	-4.61936
Cyp2f2	0.808524	6.99712	2.00529	0.0533193	0.0957545	-4.44324
Yipf5	0.313324	5.70477	2.0053	0.0533184	0.0957545	-4.57432
Tsc22d4	0.179336	6.08498	2.00528	0.0533211	0.0957545	-4.6243
Cdt1	0.579882	2.55325	2.00519	0.0533307	0.0957576	-3.96754
Slamf7	0.871296	2.37605	2.00495	0.0533581	0.0957925	-3.96991
Srf	-0.23049	6.36968	-2.0038	0.0534874	0.0960103	-4.60164
Thy1	0.506144	6.69018	2.00348	0.0535235	0.0960608	-4.62451
Foxf1	1.08343	0.81487	2.00322	0.0535522	0.0960982	-3.84754
Mcm4	0.33198	3.98731	2.00304	0.0535729	0.096121	-4.32809
Syde2	0.437141	2.57822	2.0021	0.0536793	0.0962976	-4.24059
Pdgfd	0.409674	4.0936	2.00115	0.0537857	0.0964741	-4.33582
Top2b	0.188517	6.21986	2.00092	0.0538117	0.0965064	-4.63225
Mllt11	-0.419752	5.37792	-2.00066	0.0538421	0.0965466	-4.62954
Armh3	-0.155371	4.44077	-1.9999	0.0539277	0.0966858	-4.52309
Erfe	1.74701	-0.145522	1.9998	0.0539388	0.0966913	-3.89991
1600014C10Rik	0.250905	5.33907	1.99896	0.0540339	0.0968475	-4.6329
Ift80	0.397835	4.06696	1.99886	0.0540451	0.0968533	-4.32332
Slc5a6	0.687773	3.88102	1.99777	0.0541692	0.0970612	-4.59224
Kcnb1	-0.461047	5.78029	-1.99741	0.0542103	0.0971204	-4.62087
Scn4a	-0.633685	7.93752	-1.99705	0.0542515	0.0971798	-4.39665
Tacr1	1.44719	2.25846	1.99681	0.0542786	0.097214	-3.88
Sybu	0.379945	3.06251	1.99631	0.0543358	0.097302	-4.25362
Zmiz1	0.259608	7.12717	1.99603	0.0543682	0.0973455	-4.59956
Psma1	0.121261	6.34904	1.99533	0.0544481	0.0974741	-4.61971
Pml	0.271473	4.88631	1.99494	0.0544922	0.0975387	-4.52989
Dtd1	0.268639	3.64744	1.99477	0.0545112	0.0975583	-4.38808
Slc44a3	0.635293	1.42122	1.99452	0.0545404	0.0975961	-4.19535
Nudt13	0.200431	4.70805	1.9938	0.0546229	0.0977292	-4.5947
Hoxa7	0.22622	3.90277	1.99373	0.0546311	0.0977295	-4.42751
Rnf130	0.134729	6.54913	1.99362	0.0546436	0.0977372	-4.62019
Abi2	0.289182	4.26639	1.99315	0.0546977	0.0978197	-4.42117
Nme5	0.748466	-0.114916	1.99304	0.0547099	0.0978269	-3.8622
Irak2	0.269149	4.13163	1.99287	0.054729	0.0978465	-4.47062
Cox6a2	-0.554785	7.19176	-1.9925	0.0547725	0.0978954	-4.49403
Rara	0.323254	5.29213	1.99255	0.0547659	0.0978954	-4.56051
Mtif2	0.178972	4.52979	1.9922	0.0548066	0.0979355	-4.54076
Arel1	-0.124602	5.52803	-1.99216	0.0548111	0.0979355	-4.64567
Pkm	-0.379528	11.0518	-1.99198	0.0548318	0.0979579	-4.11536
Rcl1	0.278548	4.09312	1.9919	0.0548412	0.0979602	-4.49367
Rc3h1	0.224323	5.34674	1.9915	0.0548874	0.0980283	-4.62711
Myoz3	-0.584556	7.22791	-1.99132	0.0549073	0.0980349	-4.49718
Cpt2	0.273163	5.8343	1.99138	0.0549007	0.0980349	-4.62476
Senp8	-0.250595	2.68265	-1.99111	0.0549324	0.0980651	-4.20319
Zbtb22	0.21066	4.81193	1.99034	0.055021	0.0982088	-4.58047
Ebi3	0.701611	0.65928	1.99008	0.0550503	0.0982466	-3.86608
Prrx2	0.708737	4.82321	1.98979	0.0550841	0.0982924	-4.36169
Nkap	0.19917	3.90596	1.98953	0.0551145	0.0983176	-4.41412
Gpcpd1	-0.440485	6.93339	-1.98957	0.0551093	0.0983176	-4.53629
Higd1a	0.201774	5.26654	1.98944	0.0551243	0.0983206	-4.62875
Kctd11	0.554816	4.8961	1.98905	0.0551698	0.0983873	-4.4442
Ndp	0.912475	0.387287	1.98888	0.0551889	0.0984068	-3.8672
Agpat2	0.743763	6.18844	1.98846	0.055238	0.0984797	-4.53054
Atcay	-0.655664	2.16609	-1.98797	0.0552949	0.0985522	-4.24621
Kcnn1	-0.253739	3.51838	-1.98799	0.0552926	0.0985522	-4.43841
Zfp606	0.224351	3.23475	1.98769	0.0553274	0.0985955	-4.26666
Tle1	0.273175	5.08827	1.98757	0.0553404	0.0986042	-4.62652
Nup50	0.209064	5.18452	1.98746	0.0553535	0.0986129	-4.60634
Fam3a	0.203699	4.87826	1.98713	0.0553923	0.0986675	-4.56192
Ak3	0.158147	6.64798	1.98692	0.0554165	0.0986962	-4.61132
Fgf9	0.527914	1.75977	1.98684	0.0554255	0.0986976	-4.15001
Tarbp1	-0.307623	3.3981	-1.9864	0.0554762	0.0987732	-4.3081
Col5a3	0.501541	8.84855	1.98621	0.0554992	0.0987996	-4.50072
Chfr	0.184334	5.0152	1.98556	0.0555744	0.098919	-4.56828
Zfand2b	0.185831	4.16641	1.9846	0.0556858	0.0991027	-4.48325
Rgs5	0.287586	8.35448	1.9842	0.0557328	0.0991717	-4.50906
Scarb1	0.344527	6.19611	1.98411	0.055743	0.0991753	-4.6596
Ern1	0.278573	5.16106	1.98404	0.0557519	0.0991764	-4.58305
Tmed10	0.15513	7.72173	1.98362	0.0558006	0.0992485	-4.55981
Bud23	0.195791	4.45798	1.9834	0.0558265	0.0992729	-4.52073
Mthfd1	-0.18793	5.05876	-1.98336	0.0558307	0.0992729	-4.64246
Sema5a	0.515734	4.81998	1.98325	0.055843	0.09928	-4.58866
Dhx37	0.212297	4.02315	1.98224	0.0559611	0.0994754	-4.43558
Pik3r3	0.382124	3.90983	1.98193	0.0559977	0.0995259	-4.31759
Wnt2	0.925113	0.994656	1.98161	0.0560355	0.0995783	-3.9249
Fbxl18	0.187392	4.85899	1.98141	0.0560592	0.0996059	-4.56651
Ammecr1	0.338064	3.53027	1.98098	0.0561097	0.0996663	-4.23722
Ppp1r3d	0.310472	3.2089	1.981	0.0561071	0.0996663	-4.32194
Eef1a2	-0.537936	9.52618	-1.98066	0.0561473	0.0997185	-4.26534
Ehd3	0.321749	3.79186	1.98045	0.0561715	0.0997439	-4.37684
Slc35a4	0.12413	6.34787	1.98034	0.0561842	0.0997439	-4.65615
Xpo1	0.186683	5.79771	1.98025	0.0561947	0.0997439	-4.66353
Tmem70	-0.190972	5.44142	-1.98029	0.0561905	0.0997439	-4.66834
C1qtnf6	0.768053	6.71024	1.97966	0.0562639	0.099852	-4.57693
Gpalpp1	0.208327	4.83286	1.97828	0.0564273	0.100127	-4.57634
Zbtb45	0.317273	3.67034	1.97819	0.056438	0.100132	-4.31363
Znfx1	0.219807	6.28096	1.978	0.0564594	0.100155	-4.65615
Cdc42	0.144259	8.43293	1.97789	0.0564732	0.100165	-4.48238
1700017B05Rik	0.538094	4.83443	1.97751	0.0565181	0.10023	-4.45914
Fnta	0.124801	6.32386	1.97728	0.0565443	0.100261	-4.65498
Gramd4	0.272043	5.34182	1.97677	0.0566054	0.10034	-4.64703
Gnptab	0.19693	5.39788	1.97681	0.0566006	0.10034	-4.65806
Mocs2	0.177446	5.55525	1.97632	0.0566581	0.100419	-4.67582
Obscn	-0.550864	10.3612	-1.97604	0.0566919	0.100464	-4.18459
Fads2	0.490851	4.89817	1.97575	0.0567253	0.100509	-4.52248
Tmem154	0.615837	2.97914	1.97552	0.056753	0.100543	-4.06605
Pacs2	0.127969	6.65849	1.97526	0.0567843	0.100584	-4.65083
Acbd3	0.279532	5.49594	1.97489	0.0568272	0.100615	-4.6268
Slc25a51	0.120522	6.81135	1.97496	0.0568194	0.100615	-4.62858
Snx21	0.229128	5.35565	1.97494	0.0568214	0.100615	-4.66236
Spidr	0.381599	2.93485	1.97463	0.0568583	0.100656	-4.18956
Cdk17	0.285455	4.3603	1.97446	0.0568786	0.100677	-4.43611
Zfp235	0.267839	3.06762	1.97385	0.0569516	0.100747	-4.23494
C87436	0.204955	3.6472	1.97399	0.0569345	0.100747	-4.39032
Jsrp1	-0.46717	7.28551	-1.97398	0.0569355	0.100747	-4.54154
Svep1	0.416085	7.01102	1.97387	0.0569485	0.100747	-4.65341
Adamts6	0.547228	3.36687	1.97368	0.0569715	0.100767	-4.16442
Unc119	0.259294	3.29402	1.97348	0.0569957	0.100783	-4.37917
Psma5	0.13175	5.54372	1.97346	0.0569972	0.100783	-4.67597
Nudt12	0.322996	2.90422	1.97315	0.0570345	0.100835	-4.4398
Sox12	0.462532	3.25505	1.973	0.057052	0.100851	-4.16272
mt-Nd4l	-0.686934	3.17439	-1.97231	0.0571347	0.100971	-4.55224
Mllt10	0.155597	4.82031	1.97229	0.0571365	0.100971	-4.59845
Aqr	0.164471	5.12805	1.97169	0.0572083	0.101071	-4.63016
Bptf	0.196015	6.10224	1.97167	0.0572102	0.101071	-4.68439
Hsp90b1	0.36026	7.93555	1.97153	0.0572272	0.101087	-4.57889
Lsm11	0.363618	3.3265	1.97081	0.0573134	0.10121	-4.27002
Csrp2	0.831559	4.52894	1.97081	0.0573139	0.10121	-4.29338
Pdzd11	0.259885	3.78895	1.97048	0.0573529	0.101264	-4.38769
Tpm1	-0.578357	12.6379	-1.96964	0.0574537	0.101381	-4.02928
Ier3	0.692874	3.74721	1.96958	0.0574612	0.101381	-4.33715
Ly86	0.548594	4.03255	1.96962	0.0574556	0.101381	-4.33888
Znrf3	0.279317	3.30968	1.96974	0.0574413	0.101381	-4.35172
Bmf	0.603608	4.55461	1.96972	0.0574438	0.101381	-4.39869
Cdkn2b	0.515191	2.26047	1.96927	0.0574983	0.101402	-4.10917
Arl16	0.40531	3.53932	1.96933	0.057491	0.101402	-4.27754
Morc3	0.206377	4.64064	1.96928	0.0574964	0.101402	-4.54082
Agl	-0.593989	8.44067	-1.96915	0.0575124	0.101413	-4.39408
Zfp316	0.23536	4.28301	1.96906	0.0575229	0.101416	-4.52289
Mtf2	0.176479	3.58628	1.96858	0.0575808	0.101498	-4.38646
Natd1	0.233734	4.91702	1.96846	0.0575947	0.101498	-4.60715
Dcaf7	0.1438	6.47487	1.96846	0.0575947	0.101498	-4.68026
Rpl5	0.183392	8.52336	1.96771	0.0576855	0.101644	-4.48734
Pet100	0.357962	2.32226	1.96763	0.0576943	0.101644	-4.13648
Abraxas1	0.232833	2.73999	1.9672	0.057746	0.101721	-4.22989
Hipk4	-0.282979	2.68898	-1.96692	0.0577801	0.101766	-4.26399
Ms4a4a	0.713973	2.3196	1.96627	0.057858	0.101873	-4.03361
Nelfcd	0.11988	5.03174	1.96634	0.0578497	0.101873	-4.64542
Slc39a7	-0.331215	2.32361	-1.96548	0.0579531	0.102026	-4.05755
Vps9d1	0.194621	5.12498	1.96501	0.0580106	0.102112	-4.64697
Trub1	0.221097	3.92142	1.96488	0.0580254	0.102123	-4.46433
Ntng2	0.198156	4.90843	1.96451	0.0580711	0.102189	-4.6172
Ercc1	0.166736	4.38595	1.96425	0.0581026	0.102207	-4.51863
Utp3	0.135196	4.82961	1.96421	0.0581068	0.102207	-4.62931
Kansl2	-0.104808	5.9947	-1.96424	0.0581036	0.102207	-4.69558
Foxk2	-0.157495	6.00156	-1.96379	0.0581578	0.102282	-4.69644
Tiam2	0.466115	4.62557	1.96287	0.0582692	0.102453	-4.50058
Ints1	-0.134926	6.26728	-1.96285	0.0582721	0.102453	-4.69129
9130401M01Rik	0.282015	3.16373	1.96261	0.0583006	0.102488	-4.28475
Zfp13	0.351395	2.32042	1.96199	0.0583756	0.102605	-4.1068
Rab43	0.570208	2.36339	1.96172	0.0584084	0.102648	-4.02416
Nupl2	-0.278806	3.01447	-1.96128	0.0584617	0.102727	-4.27102
Tslp	0.632811	0.605391	1.9611	0.0584836	0.10275	-3.94435
Cds1	0.402668	2.45053	1.96034	0.058576	0.102898	-4.27151
Slc1a4	0.814454	5.02835	1.96027	0.0585848	0.102898	-4.40986
Azin2	0.715691	4.23028	1.96018	0.0585955	0.102902	-4.35828
Scaf4	0.216271	5.09253	1.95948	0.0586818	0.103038	-4.65371
Myorg	-0.329513	6.45454	-1.95922	0.0587133	0.103064	-4.64392
Copg1	0.24257	7.08699	1.95928	0.0587058	0.103064	-4.68022
Smchd1	0.240767	4.67986	1.9588	0.0587647	0.103139	-4.56211
Soga1	0.41948	5.74072	1.95859	0.0587899	0.103145	-4.6723
Ube2s	0.184158	5.46214	1.95866	0.0587816	0.103145	-4.68558
Myl12a	0.175875	6.67099	1.95856	0.0587935	0.103145	-4.69456
Pdha1	-0.270836	7.65331	-1.95788	0.0588764	0.10326	-4.52768
Kcmf1	-0.296253	7.47597	-1.95792	0.058872	0.10326	-4.56092
Vcpip1	0.231265	4.74175	1.95775	0.0588929	0.103274	-4.59021
Camk2n2	0.508053	1.7196	1.95756	0.0589164	0.103285	-4.00098
Lrrc61	-0.235984	3.21773	-1.9576	0.0589106	0.103285	-4.42715
Stmn1	0.930791	3.667	1.95601	0.0591065	0.103597	-4.14843
Myod1	-0.728118	3.96059	-1.95597	0.0591111	0.103597	-4.53436
Pcbd1	0.60293	1.05401	1.95577	0.0591354	0.103623	-3.95307
Ccdc125	0.497889	1.97286	1.95571	0.0591431	0.103623	-4.06193
Naa16	-0.171561	3.95123	-1.95508	0.0592206	0.103743	-4.50223
Lsr	0.621537	0.77701	1.9549	0.0592425	0.103767	-3.93108
Thoc1	0.208377	4.25884	1.95399	0.0593546	0.103948	-4.49929
Mzt2	0.173548	3.62876	1.95307	0.0594678	0.104131	-4.44711
Plin5	0.424379	1.93094	1.95289	0.0594906	0.104156	-4.31451
Cep41	0.502344	2.33197	1.95234	0.0595575	0.104258	-4.04315
Napepld	-0.257791	3.70923	-1.95199	0.0596017	0.10432	-4.52132
Tnnt3	-0.656136	12.3326	-1.95091	0.0597349	0.104538	-4.07232
Zfp790	0.215673	3.49047	1.95033	0.0598065	0.104633	-4.3956
Tnks2	-0.138199	6.8832	-1.95038	0.0598002	0.104633	-4.66435
Slc39a14	0.686088	5.97244	1.94995	0.0598535	0.1047	-4.59353
Zfp74	0.214704	3.10557	1.94944	0.0599178	0.104798	-4.29494
2310033P09Rik	0.299005	2.71374	1.94884	0.0599915	0.104911	-4.24927
Klf12	0.39697	2.67194	1.94794	0.0601042	0.105093	-4.13944
Adh1	0.49746	4.07296	1.94778	0.0601241	0.105113	-4.68494
Mfsd14a	0.248976	4.48148	1.94702	0.0602187	0.105263	-4.57287
Lcat	0.931004	1.47349	1.94694	0.0602284	0.105265	-3.94326
Bmi1	-0.136964	5.43034	-1.9468	0.060246	0.10528	-4.71787
Rnaseh1	0.232224	3.60315	1.94569	0.0603841	0.105506	-4.3793
Tpp2	-0.137844	5.52596	-1.94522	0.0604431	0.105594	-4.71819
Kctd12b	0.315473	3.88993	1.94508	0.0604609	0.105607	-4.50911
Adamtsl3	0.364135	4.3306	1.94502	0.0604682	0.105607	-4.53143
Dnaaf5	-0.160099	4.22689	-1.94471	0.0605068	0.10566	-4.58916
Nedd9	0.544449	4.83052	1.94447	0.0605377	0.105697	-4.52881
Timm17a	-0.25706	5.6986	-1.9444	0.0605458	0.105697	-4.73027
Lrrc57	0.143234	4.21569	1.94409	0.0605846	0.10575	-4.57156
Plekhh2	0.592983	4.19893	1.94399	0.0605972	0.105756	-4.31748
Zmat1	0.424452	2.2737	1.94383	0.0606174	0.105776	-4.15372
Sncg	0.809669	5.81096	1.9427	0.0607598	0.106009	-4.6515
Wdr59	-0.170941	4.25351	-1.94209	0.0608367	0.106113	-4.56461
Cdkn2c	0.334423	5.97234	1.94215	0.0608284	0.106113	-4.70354
Sdk2	1.24324	4.034	1.94175	0.0608792	0.106172	-4.14307
Mcph1	0.243101	3.15581	1.94145	0.0609169	0.106222	-4.3992
Ldha	-0.40717	10.7996	-1.94084	0.0609941	0.106316	-4.21699
Tcf15	0.500433	2.74041	1.94081	0.0609973	0.106316	-4.41653
Agps	0.171422	5.13171	1.94091	0.0609852	0.106316	-4.66855
Tmtc4	0.391756	2.97523	1.94055	0.0610306	0.106344	-4.26043
Sertad3	0.354819	3.71946	1.94054	0.061031	0.106344	-4.41136
Paip1	-0.125973	5.94476	-1.93985	0.0611188	0.106482	-4.73936
Vdac2	-0.184474	7.40412	-1.93922	0.0611984	0.106605	-4.61562
Sf3b4	0.303802	4.84091	1.93881	0.0612498	0.10668	-4.62463
Gask1a	0.622793	3.27891	1.93833	0.0613112	0.106771	-4.19724
Zeb1	0.174291	6.65005	1.93788	0.0613687	0.106856	-4.73452
Polr3f	0.148375	4.04381	1.93772	0.0613881	0.106874	-4.52838
Nlk	0.17734	4.04742	1.93678	0.0615072	0.107066	-4.5548
Dclre1a	0.292309	3.1721	1.93668	0.061521	0.107075	-4.32658
Trip4	0.172142	4.90748	1.93652	0.0615414	0.107095	-4.66052
Haus3	0.333474	3.06408	1.93639	0.0615569	0.107106	-4.25408
Arsi	0.638364	5.36876	1.93612	0.0615921	0.107152	-4.55901
Tincr	0.511127	1.33264	1.93563	0.0616535	0.107224	-4.05008
Prima1	-0.651286	1.61232	-1.93558	0.0616601	0.107224	-4.15714
Rps27rt	-0.876003	5.79042	-1.93572	0.0616426	0.107224	-4.72959
Lsm14b	-0.12938	5.40926	-1.93513	0.0617174	0.107308	-4.73767
Fam167b	0.889968	1.24329	1.93478	0.0617618	0.10737	-3.94177
Snta1	-0.357921	6.79598	-1.9345	0.0617978	0.107417	-4.68114
Itga9	0.301956	5.39673	1.93422	0.0618336	0.107464	-4.70645
Kif22	1.20997	2.03633	1.93414	0.0618446	0.107468	-3.96229
Med30	0.203116	3.64796	1.93258	0.0620438	0.107798	-4.48406
Taf1a	0.204458	3.60867	1.93217	0.0620956	0.107873	-4.45196
Zfp119b	0.36166	1.59356	1.93171	0.0621549	0.107943	-4.08447
Cetn2	0.171335	4.49213	1.93161	0.0621681	0.107943	-4.63154
Dusp23	-0.264198	4.39868	-1.93161	0.0621675	0.107943	-4.67169
Lap3	0.134295	5.69123	1.93158	0.0621717	0.107943	-4.75473
Zfp511	0.312477	3.50756	1.93133	0.0622038	0.107983	-4.35949
Eno3	-0.66068	11.1645	-1.93098	0.0622487	0.10803	-4.18398
Fbxo34	0.205502	4.29855	1.93098	0.0622483	0.10803	-4.57232
Pard3	-0.126329	5.36731	-1.93042	0.0623208	0.10814	-4.73827
Snw1	0.150536	5.05234	1.93012	0.0623594	0.108191	-4.71678
Fam189a2	-0.271033	4.62775	-1.92982	0.062398	0.108243	-4.70634
Ntf5	-0.483772	1.90254	-1.92928	0.062467	0.108347	-4.18709
Phactr2	0.196368	5.752	1.9292	0.0624778	0.10835	-4.75637
Smco1	-0.49536	4.09033	-1.92878	0.062532	0.108428	-4.6867
Bcl7a	0.247964	4.25688	1.92869	0.062543	0.108432	-4.61859
Phospho2	-0.156565	4.30624	-1.92838	0.0625826	0.108485	-4.61965
Polr1e	0.268369	2.6235	1.92805	0.062626	0.108509	-4.21294
Klhl18	0.19811	4.67952	1.928	0.0626323	0.108509	-4.64122
Asb13	-0.198418	4.41665	-1.92803	0.0626288	0.108509	-4.68063
Cnst	-0.176671	5.74162	-1.92815	0.0626132	0.108509	-4.75903
Ggt5	0.51103	5.20246	1.92777	0.0626621	0.108529	-4.6184
Ankrd13c	0.168574	5.35698	1.92777	0.0626618	0.108529	-4.74502
Ccdc130	0.25075	3.07911	1.92764	0.0626789	0.108543	-4.33289
Cuta	0.153806	5.29484	1.92749	0.0626981	0.108561	-4.7394
Ankib1	0.188727	4.98757	1.9274	0.0627095	0.108565	-4.67206
Ddx19b	-0.186714	4.53982	-1.92732	0.0627201	0.108567	-4.65261
Mterf1b	0.575144	0.234822	1.92669	0.0628018	0.108662	-3.95902
Fgfrl1	0.345979	5.85237	1.92678	0.0627897	0.108662	-4.74335
Ckap4	0.41689	6.85597	1.92675	0.0627932	0.108662	-4.75303
Rcan1	0.420198	6.81659	1.92628	0.0628547	0.108738	-4.75724
Map2k6	-0.3205	3.70368	-1.92587	0.0629081	0.108808	-4.55171
Rbp4	0.67846	5.36581	1.92583	0.0629132	0.108808	-4.71052
Zmym3	0.199803	5.32431	1.92566	0.0629349	0.10883	-4.7309
Enkd1	0.451084	1.99942	1.9254	0.0629681	0.108868	-4.07698
Gm21188	0.562241	2.52121	1.92535	0.0629748	0.108868	-4.11894
Zfp869	0.161565	4.78491	1.92417	0.0631276	0.109117	-4.6934
Fam8a1	0.122938	6.00688	1.92409	0.0631389	0.10912	-4.76732
Atp6v0a1	-0.117026	6.83483	-1.92332	0.0632383	0.109261	-4.71357
Zfp592	0.207333	5.6844	1.92337	0.0632319	0.109261	-4.76179
Tmem143	-0.253641	5.05451	-1.923	0.0632803	0.109318	-4.76616
C1qtnf2	0.615355	5.24985	1.92275	0.0633126	0.109358	-4.60704
Ppp6r1	0.10868	6.78451	1.92266	0.0633251	0.109364	-4.73816
Adamts16	1.67807	4.71212	1.92234	0.0633665	0.10942	-4.16704
Npl	0.341775	2.86585	1.92156	0.0634677	0.109579	-4.27018
Acvr1c	0.530989	4.06952	1.9213	0.063502	0.109607	-4.75251
Tbc1d10b	0.149452	6.1175	1.92132	0.0634997	0.109607	-4.77147
Fam110a	0.477377	2.48486	1.92093	0.0635503	0.109659	-4.14178
Cyb561a3	0.193757	4.42972	1.92096	0.063546	0.109659	-4.61024
Vps13c	0.207964	5.578	1.92071	0.0635796	0.109694	-4.76837
Dlk1	0.828747	2.92537	1.92052	0.0636039	0.10972	-4.12839
Peg10	-0.423465	2.61799	-1.92018	0.0636491	0.109777	-4.27395
Ctnnb1	0.149979	8.51443	1.92013	0.0636551	0.109777	-4.58417
Stmn2	0.43303	2.79816	1.91995	0.0636792	0.109801	-4.26371
Chst11	0.502566	5.07662	1.91989	0.063687	0.109801	-4.64686
Creb3l2	0.280706	6.6922	1.91935	0.0637576	0.109907	-4.77408
Atp13a5	-0.585311	2.1753	-1.9192	0.0637768	0.10991	-4.29195
Hmgn2-ps	0.32716	4.10165	1.91916	0.0637822	0.10991	-4.55437
Hsp90aa1	0.361052	6.8365	1.91913	0.0637867	0.10991	-4.74234
P4hb	0.244444	9.21486	1.91874	0.0638378	0.109982	-4.54865
Csrnp2	0.299518	3.27154	1.91826	0.0639008	0.110075	-4.36132
Zc3h3	0.290888	3.39189	1.91811	0.0639196	0.110092	-4.36784
Hscb	0.274409	2.75077	1.91714	0.0640476	0.110297	-4.31572
Fkbp14	0.338885	5.47063	1.91682	0.06409	0.110354	-4.6739
Morn4	0.548197	1.26717	1.91623	0.0641675	0.110465	-4.1084
Isg20	0.447009	2.73562	1.91619	0.0641728	0.110465	-4.25359
Egr2	0.810796	2.55827	1.91609	0.0641863	0.110473	-4.13339
Uqcc1	-0.266028	5.66304	-1.91601	0.0641963	0.110474	-4.77464
Rerg	1.01497	3.27175	1.91576	0.0642288	0.110498	-4.21941
Dync1li2	0.132177	7.21958	1.91582	0.0642219	0.110498	-4.71749
Sting1	0.436956	4.64421	1.91556	0.0642557	0.110513	-4.52104
Ptp4a3	-0.386989	8.07172	-1.91559	0.0642523	0.110513	-4.53542
Dnaja3	-0.176842	6.06042	-1.91526	0.0642959	0.110567	-4.7634
Tsfm	0.164788	3.91794	1.91518	0.064306	0.110568	-4.57782
Zfp429	0.450732	1.29667	1.91498	0.0643317	0.110597	-4.02519
Atrx	0.179463	5.96398	1.91479	0.0643568	0.110624	-4.78328
Dusp18	0.398792	4.38299	1.91469	0.0643711	0.110633	-4.59071
Olfr558	0.433341	2.72846	1.91426	0.0644273	0.110708	-4.1731
Ostc	0.3174	6.02018	1.91422	0.0644332	0.110708	-4.75379
Tubd1	-0.214539	3.06048	-1.91376	0.064494	0.110797	-4.43533
Rngtt	0.224456	3.85351	1.91334	0.0645495	0.110876	-4.54275
Uhrf1	0.728515	2.51565	1.91294	0.064602	0.110927	-4.08379
Sp140	0.486798	2.99929	1.91291	0.0646063	0.110927	-4.32135
Tcp1	-0.111682	7.10155	-1.91295	0.0646009	0.110927	-4.71034
Tut4	-0.227928	4.65045	-1.91276	0.0646265	0.11093	-4.6824
Morc2a	0.173914	5.55129	1.91282	0.0646183	0.11093	-4.77013
Atp8a1	-0.360795	5.15562	-1.91245	0.0646676	0.110985	-4.77651
Ccser2	-0.147313	6.72565	-1.91229	0.0646882	0.111004	-4.74605
Cd52	0.695647	3.10741	1.91217	0.0647038	0.111013	-4.2848
Pwp1	-0.149432	4.56809	-1.91212	0.0647116	0.111013	-4.67335
Mtfr1l	-0.164809	6.93322	-1.9115	0.0647929	0.111137	-4.71465
Slc2a3	0.524721	3.1015	1.91118	0.0648355	0.111194	-4.36275
Syn1	0.885448	1.70797	1.90977	0.0650232	0.111484	-4.00149
Iftap	-0.290769	4.67024	-1.90984	0.0650144	0.111484	-4.7481
Marcks	0.355572	8.04817	1.9096	0.0650462	0.111508	-4.70951
Acox1	0.316902	7.5803	1.90903	0.0651221	0.111622	-4.58416
Tbcel	0.171113	5.21836	1.90825	0.0652272	0.111778	-4.74201
Irf2bp1	0.165092	5.07257	1.90821	0.0652313	0.111778	-4.74858
Hdac8	0.238672	2.68103	1.90707	0.0653849	0.112025	-4.25498
Nectin2	0.369683	3.5447	1.90676	0.065426	0.112065	-4.4199
Timp1	1.04272	5.92394	1.90675	0.0654268	0.112065	-4.46706
Mrpl3	0.105889	5.32867	1.90537	0.0656123	0.112367	-4.78887
Trim23	-0.205875	4.58765	-1.90519	0.0656367	0.112393	-4.70975
Casq2	-1.15203	2.7374	-1.90511	0.0656477	0.112395	-4.21658
Pxylp1	0.732609	3.39794	1.90502	0.0656591	0.112399	-4.19193
Plekhg1	0.435485	3.92159	1.90373	0.0658337	0.112682	-4.43715
Rfc5	0.3637	3.16423	1.903	0.0659315	0.112808	-4.35024
Ecm2	0.319336	6.6524	1.90297	0.0659356	0.112808	-4.78398
Bicc1	0.414859	6.62669	1.90305	0.0659244	0.112808	-4.80117
Daam1	0.245847	5.0925	1.90256	0.0659905	0.112886	-4.7347
Slc37a3	0.220426	5.37586	1.90193	0.0660762	0.113017	-4.74862
Hsd17b4	0.204567	6.54169	1.90088	0.0662178	0.113243	-4.75802
Slc25a4	-0.435242	10.1049	-1.90066	0.066248	0.113279	-4.34296
Pink1	-0.373021	8.66413	-1.90046	0.0662752	0.113309	-4.49781
Kif16b	-0.208395	5.1192	-1.90019	0.0663124	0.113357	-4.78577
Prdm4	-0.165775	4.90409	-1.89966	0.0663838	0.113463	-4.73652
Cdkal1	-0.195865	3.73057	-1.89924	0.0664406	0.113528	-4.6033
Spcs3	0.197854	6.05516	1.89928	0.066435	0.113528	-4.81084
Heca	0.166709	5.36551	1.89845	0.0665482	0.113696	-4.78604
Atp2c1	0.209699	5.72074	1.89813	0.0665913	0.113753	-4.80139
Tpr	0.172123	6.68096	1.89793	0.0666187	0.113784	-4.78558
Arl2bp	0.142556	6.23806	1.89763	0.0666601	0.113838	-4.81078
Dcaf5	-0.125589	6.23913	-1.89749	0.066679	0.113855	-4.79995
Dmpk	-0.250839	8.10024	-1.8969	0.0667589	0.113975	-4.61401
Cbx5	0.187161	6.16112	1.89649	0.0668154	0.114055	-4.81441
Cables2	0.195472	4.59875	1.89609	0.0668704	0.114133	-4.67383
Apip	0.231196	3.9552	1.89559	0.0669381	0.114233	-4.65303
Zmym6	0.273485	3.79734	1.89543	0.0669604	0.114254	-4.51928
Serpinf1	0.383121	9.37771	1.89473	0.0670553	0.114384	-4.53268
Acadl	0.264775	6.93499	1.89479	0.0670468	0.114384	-4.70427
Cdr2	0.466996	5.00207	1.89454	0.0670811	0.114412	-4.67458
Tedc1	1.02681	1.58778	1.89426	0.0671194	0.114461	-4.00012
C3	0.591486	9.60815	1.89363	0.0672059	0.114592	-4.41369
Col6a3	0.495927	9.94642	1.89202	0.067427	0.114953	-4.58905
Vbp1	-0.158244	5.21272	-1.8919	0.0674438	0.114966	-4.79523
Ints13	0.194584	4.51191	1.89149	0.0675006	0.115046	-4.68971
Ccr2	0.620164	5.26332	1.89102	0.0675657	0.115141	-4.69871
Nt5e	0.981612	4.84258	1.88975	0.0677399	0.115421	-4.54113
Zfp668	0.231954	3.27075	1.88947	0.0677788	0.115471	-4.41876
Lrch3	0.283686	3.67996	1.88822	0.0679526	0.115751	-4.51476
Agfg1	0.144772	5.84583	1.88743	0.0680612	0.11592	-4.82553
Mettl26	-0.219647	3.90412	-1.88681	0.0681479	0.116051	-4.67541
Yju2	0.22718	3.01418	1.88666	0.0681683	0.11607	-4.40351
6430548M08Rik	0.277632	5.14925	1.88638	0.0682073	0.11612	-4.75808
Fbxw11	0.100082	6.48175	1.88613	0.0682421	0.116162	-4.81534
Ostm1	0.120684	5.18279	1.88564	0.0683094	0.116261	-4.78293
Atl2	-0.367433	6.88805	-1.88514	0.0683792	0.116363	-4.72487
Adgrg1	0.391007	4.72924	1.88506	0.0683909	0.116367	-4.72782
Gm12184	-0.201003	3.00761	-1.88495	0.0684058	0.116368	-4.43656
Zfp462	-0.34107	4.59934	-1.88491	0.0684112	0.116368	-4.65761
Tmem170b	-0.248926	4.56381	-1.88476	0.0684324	0.116388	-4.76882
Ppp2r2d	0.139644	5.47532	1.88464	0.0684497	0.116401	-4.82679
Nfatc1	0.198104	6.3143	1.88408	0.0685281	0.116518	-4.83666
Camkv	1.79323	1.11443	1.88365	0.0685868	0.116585	-4.00177
Utp4	0.168288	4.67482	1.8837	0.068581	0.116585	-4.76699
Aldh5a1	0.258293	2.98665	1.88313	0.0686603	0.116677	-4.59183
Get3	0.134164	5.65426	1.88315	0.068657	0.116677	-4.8357
Tm2d1	0.145301	4.58157	1.88292	0.0686895	0.11671	-4.74818
Card6	0.288182	2.63725	1.88281	0.0687054	0.116721	-4.32064
Dusp11	0.214032	6.67354	1.88265	0.0687268	0.116741	-4.82693
Phlda1	0.537257	3.20787	1.8821	0.0688034	0.116855	-4.40122
Cyp2u1	0.221623	2.1719	1.88185	0.0688385	0.116898	-4.32869
Phc1	-0.208831	5.04717	-1.88116	0.0689362	0.117047	-4.786
Gins4	0.189648	3.95869	1.8807	0.069	0.117139	-4.64152
Tbc1d23	0.173968	4.95777	1.88048	0.069031	0.117175	-4.75327
2310030G06Rik	-0.432947	1.20368	-1.8792	0.0692106	0.117447	-4.08728
Nudt19	-0.180775	5.06225	-1.87925	0.0692042	0.117447	-4.82829
Btbd9	0.191509	4.76956	1.87886	0.069259	0.117513	-4.73139
Cip2a	0.635961	2.10088	1.87791	0.0693923	0.117722	-4.09322
Arpc5l	-0.197245	6.03355	-1.87741	0.0694633	0.117826	-4.84041
Asb5	-0.512616	6.03168	-1.87687	0.0695389	0.117938	-4.80974
Ppp2r5d	0.121288	5.70914	1.87666	0.0695689	0.117972	-4.84888
S1pr3	0.508201	3.81528	1.87637	0.0696099	0.118025	-4.50088
Triqk	0.447423	2.71971	1.87546	0.0697392	0.118215	-4.27462
Aimp2	-0.361629	4.88552	-1.87544	0.0697413	0.118215	-4.82186
Ndor1	0.331119	3.04096	1.87534	0.0697563	0.118224	-4.36319
Gli2	0.449188	3.38297	1.87526	0.0697674	0.118226	-4.40658
Tead2	0.604781	3.01003	1.87496	0.0698098	0.118277	-4.2378
Cacna1g	0.653305	5.13462	1.87491	0.0698173	0.118277	-4.70057
Gtf3c5	0.232222	4.4141	1.8742	0.0699177	0.118421	-4.67372
Mpeg1	0.501136	6.24579	1.87417	0.0699218	0.118421	-4.81719
Tmem167	0.232979	5.65854	1.87361	0.0700016	0.11854	-4.82687
Nr4a1	-0.601705	6.91517	-1.87341	0.0700299	0.118571	-4.77555
Amt	0.312939	2.91997	1.87281	0.0701146	0.118681	-4.38559
Rsf1	0.165726	4.60314	1.87282	0.0701134	0.118681	-4.73279
Amigo1	-0.218444	5.50734	-1.87252	0.0701566	0.118736	-4.85533
Cd164	0.169061	8.15692	1.8717	0.0702732	0.118908	-4.70128
Ppp1r3c	-0.684841	6.87334	-1.87167	0.0702779	0.118908	-4.77565
Gtf3c6	-0.164568	4.61992	-1.8715	0.0703023	0.118932	-4.77853
Gm14305	0.370959	1.77211	1.87121	0.0703437	0.118974	-4.18219
Ahi1	0.450621	2.86957	1.87118	0.0703468	0.118974	-4.27553
2510002D24Rik	0.21689	3.36912	1.87108	0.0703611	0.118982	-4.54928
Resf1	0.336137	4.75103	1.87087	0.0703909	0.119015	-4.70289
Sdhaf1	0.35355	1.85639	1.87078	0.0704049	0.119023	-4.22478
Npat	0.216166	3.32198	1.87063	0.0704264	0.119025	-4.44431
Ggcx	0.30682	5.36331	1.87066	0.070422	0.119025	-4.77967
Trabd	0.117349	5.78265	1.87048	0.0704471	0.119044	-4.86011
Nr4a2	1.03153	3.81151	1.87014	0.0704963	0.119094	-4.38714
Kansl1l	-0.229757	4.17273	-1.87016	0.0704923	0.119094	-4.69096
Rcan2	0.346404	4.99109	1.86987	0.0705338	0.11914	-4.81873
Mrpl1	-0.199415	4.04262	-1.8696	0.0705733	0.11919	-4.71078
Kmt5a	-0.284004	6.95967	-1.86952	0.0705838	0.119191	-4.76159
Tmem45a	0.500219	4.33962	1.86928	0.0706185	0.119234	-4.54078
Ssr4	0.185087	6.20295	1.86886	0.0706786	0.119318	-4.86273
Fyb	0.599446	3.44687	1.86829	0.0707602	0.119423	-4.31631
Ppat	-0.262982	4.3979	-1.86829	0.0707599	0.119423	-4.78499
Ankrd24	0.216414	3.16446	1.8679	0.0708162	0.1195	-4.46746
Nde1	0.146951	5.60345	1.86765	0.0708523	0.119545	-4.84537
Apobec2	-0.562817	6.96067	-1.86728	0.0709052	0.119607	-4.74094
Epb41	-0.298012	6.52048	-1.86725	0.0709093	0.119607	-4.79797
Gnl3l	-0.149441	5.60551	-1.86595	0.0710971	0.119908	-4.86345
Ggt7	0.400312	1.87662	1.86537	0.0711798	0.12003	-4.16525
Bod1	-0.220439	6.48486	-1.86516	0.0712108	0.120066	-4.83082
Stk36	0.867962	2.25294	1.86498	0.0712361	0.120092	-4.09074
Dnajc27	-0.329599	5.85466	-1.86442	0.0713169	0.120211	-4.85555
Srsf4	0.203841	4.04263	1.8642	0.0713492	0.120249	-4.63597
Hoxa3	0.369069	2.71579	1.864	0.0713782	0.120258	-4.36344
Ppargc1b	-0.333642	2.29025	-1.86397	0.0713824	0.120258	-4.41095
Banp	0.434524	4.0183	1.86396	0.0713844	0.120258	-4.54577
Hmbs	0.145875	4.40269	1.86379	0.0714078	0.12028	-4.76025
Zfp111	0.31997	3.18619	1.86354	0.0714441	0.120321	-4.3929
Acp6	0.245393	4.45613	1.86349	0.0714516	0.120321	-4.81859
Ints4	-0.122489	5.03805	-1.86279	0.0715525	0.120474	-4.82579
Tatdn2	0.130311	5.40748	1.86241	0.0716075	0.12055	-4.85943
Ppp1r16b	0.329188	3.23651	1.86216	0.0716436	0.120594	-4.46312
Sox18	0.443826	5.32782	1.86145	0.0717479	0.120752	-4.79662
Spata2l	0.410239	2.30761	1.86125	0.0717769	0.120784	-4.21046
Mpz	0.478275	4.58189	1.86077	0.0718457	0.120883	-4.81504
Rrm1	-0.158615	5.16712	-1.86063	0.0718655	0.1209	-4.82631
Syvn1	0.216018	5.78485	1.8602	0.071928	0.120988	-4.87363
Serpine2	0.278442	7.9196	1.85995	0.0719658	0.121019	-4.75393
Akr1b10	-0.223626	4.6844	-1.85994	0.0719666	0.121019	-4.81421
Jup	-0.212668	6.64098	-1.85951	0.0720297	0.121109	-4.84877
Fzd7	-0.246512	6.25134	-1.85942	0.072043	0.121114	-4.85677
Pou6f1	0.184666	5.50248	1.85933	0.0720551	0.121118	-4.86347
Tmem179b	0.299726	3.59163	1.85823	0.0722153	0.12137	-4.54193
Dph2	0.266556	2.88295	1.85758	0.0723108	0.121514	-4.41187
Hvcn1	0.582772	2.81308	1.85712	0.0723784	0.12161	-4.2998
Cdk19	0.301018	5.5727	1.85687	0.0724149	0.121655	-4.8732
Kcnc2	0.65296	2.38524	1.85623	0.0725081	0.121794	-4.35124
Cep55	1.13248	0.885227	1.85604	0.0725359	0.121824	-4.035
Dnmt3a	-0.198322	6.65053	-1.85596	0.0725474	0.121826	-4.86078
Sfxn2	0.276268	4.23077	1.85579	0.0725721	0.121851	-4.69582
Yaf2	0.142171	4.73792	1.85565	0.0725936	0.12187	-4.81179
Tacc3	0.658639	3.07435	1.85494	0.0726965	0.122026	-4.27827
Birc2	0.162753	4.68166	1.85484	0.0727115	0.122034	-4.79398
Cmc4	0.331955	2.0413	1.85441	0.0727747	0.122123	-4.25633
Nedd1	-0.145521	4.41344	-1.85341	0.0729219	0.122353	-4.75344
Ms4a6b	0.504909	3.98587	1.8527	0.0730263	0.122511	-4.53336
Gpm6a	-0.437886	2.61871	-1.85252	0.0730532	0.122522	-4.33263
Efcab6	-0.491444	2.41327	-1.85253	0.0730511	0.122522	-4.40866
Tmem119	0.655672	5.73378	1.85186	0.0731502	0.122668	-4.75109
Gpn2	0.265718	3.31227	1.85156	0.0731942	0.122725	-4.50228
Dnajc25	0.251042	4.33674	1.85139	0.0732195	0.12275	-4.66179
Klhl40	-0.448809	6.30668	-1.85113	0.0732575	0.122797	-4.86528
Zfp14	0.268211	2.51145	1.85016	0.0734009	0.12302	-4.34482
Cyb561d2	0.327046	3.12698	1.8489	0.0735887	0.123318	-4.45108
Hspg2	0.281166	9.79885	1.84872	0.0736151	0.123328	-4.57719
Bcl9l	0.281036	6.77559	1.84876	0.0736092	0.123328	-4.85373
Pi4k2b	0.399768	4.01857	1.84834	0.0736715	0.123405	-4.5681
Mlana	1.55868	-1.52095	1.84793	0.0737313	0.123488	-4.05178
Kctd13	0.314749	2.92865	1.84776	0.0737577	0.123515	-4.41771
Dnpep	0.134244	5.89003	1.84759	0.0737829	0.123541	-4.89881
Trmt1l	0.140538	4.67268	1.84725	0.0738335	0.123608	-4.79293
Hspb2	-0.332155	4.41296	-1.84709	0.0738567	0.12363	-4.81697
Racgap1	0.899145	3.40411	1.84622	0.0739863	0.123813	-4.27915
Mcmbp	0.152429	5.17556	1.84626	0.0739797	0.123813	-4.85083
Trim54	-0.494196	6.68088	-1.84503	0.0741642	0.124076	-4.81217
Ufsp2	-0.166026	5.02061	-1.84506	0.0741589	0.124076	-4.82517
Bloc1s4	0.189404	3.90433	1.84494	0.0741775	0.124081	-4.66865
Pank3	0.501527	6.41734	1.84453	0.0742388	0.124166	-4.8032
Wasf1	0.635173	2.26668	1.84422	0.0742843	0.124225	-4.20929
Clec4a1	0.480346	3.60463	1.84413	0.0742978	0.124231	-4.49844
C8g	0.351471	1.76393	1.84383	0.0743436	0.12429	-4.23404
Tbce	0.148906	4.55839	1.84342	0.0744048	0.124375	-4.77184
Otud3	-0.203284	4.16458	-1.84227	0.0745766	0.124645	-4.73026
Tcp11l1	0.25734	3.17325	1.84201	0.0746155	0.124667	-4.44506
Srm	0.34227	5.06833	1.84198	0.0746205	0.124667	-4.80413
Synrg	-0.152984	5.95197	-1.84211	0.0746007	0.124667	-4.90181
Zfp384	0.173645	5.88166	1.8417	0.0746617	0.124718	-4.90594
Ndufc1	-0.313812	5.67619	-1.84082	0.0747939	0.124922	-4.90252
Rufy3	0.172958	4.73975	1.84066	0.0748185	0.124946	-4.80165
Dennd3	0.333286	3.59797	1.84048	0.0748458	0.124966	-4.5467
Trp53rka	0.165217	4.00131	1.84044	0.0748512	0.124966	-4.70456
Mylpf	-0.595152	11.4349	-1.83989	0.0749346	0.125088	-4.31975
Rrm2	0.76004	2.51525	1.83959	0.0749797	0.125128	-4.17144
Mob2	0.158451	5.65549	1.83962	0.0749756	0.125128	-4.91249
Polg2	0.281738	2.6296	1.83936	0.0750146	0.125135	-4.4064
Zfp266	0.252029	4.88913	1.83938	0.0750115	0.125135	-4.77838
Ncoa5	0.208754	5.29766	1.83943	0.0750044	0.125135	-4.85634
Ldlr	0.43496	5.32364	1.83872	0.0751108	0.125278	-4.8952
Tmem245	0.209675	5.40202	1.83859	0.0751309	0.125294	-4.91387
Rere	0.248132	7.50407	1.83851	0.0751421	0.125296	-4.80017
Polr3g	0.351337	1.84051	1.83841	0.0751581	0.125298	-4.31931
Loxl3	0.598523	5.85615	1.83837	0.0751642	0.125298	-4.80655
Hdhd2	-0.210998	3.91822	-1.8379	0.0752345	0.125384	-4.76108
Ldah	0.239035	5.25404	1.83789	0.0752364	0.125384	-4.90536
Tmem68	0.313724	3.68807	1.83734	0.07532	0.125506	-4.57251
Pth1r	0.581598	5.07048	1.83676	0.0754068	0.125633	-4.76518
Kcnh2	0.297856	2.66722	1.8362	0.0754923	0.125727	-4.4993
Dst	-0.16539	9.06236	-1.83624	0.0754861	0.125727	-4.60078
Sde2	0.258	4.38711	1.83615	0.0754996	0.125727	-4.7319
Gga1	0.149636	6.30279	1.83612	0.0755047	0.125727	-4.90705
Oard1	0.195118	3.97803	1.83556	0.0755885	0.125849	-4.74745
Slc25a20	0.20376	5.24252	1.83467	0.075724	0.126057	-4.9169
Cd300a	0.513051	3.77091	1.83381	0.0758556	0.126259	-4.51047
Nek4	0.202632	3.25012	1.83241	0.0760681	0.126578	-4.56882
Baz2b	0.17478	4.83153	1.83242	0.0760674	0.126578	-4.8249
Jam2	0.168552	6.02907	1.83214	0.0761099	0.12663	-4.92425
Ddx18	0.188895	4.64106	1.8317	0.0761766	0.126723	-4.81543
Mpped2	0.596375	1.46817	1.83074	0.0763239	0.126951	-4.15948
Itch	0.202594	5.25272	1.83058	0.0763474	0.126972	-4.87031
Mrpl35	-0.194174	4.44342	-1.83022	0.0764028	0.12703	-4.82485
Cops5	-0.194905	6.23294	-1.83024	0.0764002	0.12703	-4.90975
Adamts9	0.325065	4.19325	1.83006	0.0764277	0.127054	-4.68206
Ttc26	0.4531	2.04204	1.82968	0.0764862	0.127133	-4.19672
Agpat5	-0.159106	4.85722	-1.82932	0.076541	0.127207	-4.88005
Cops7a	-0.118979	6.53585	-1.82741	0.0768341	0.127677	-4.89848
D630003M21Rik	0.418118	2.50092	1.82727	0.0768562	0.127685	-4.3962
Snrpa	0.174195	5.11865	1.82724	0.0768603	0.127685	-4.88085
Stk17b	0.349116	4.96943	1.82713	0.0768777	0.127696	-4.78859
Gspt2	0.485514	1.69885	1.82701	0.0768954	0.127708	-4.22433
AB124611	0.569969	1.89045	1.82684	0.0769221	0.127733	-4.16828
Sytl4	0.35583	2.24271	1.82664	0.0769526	0.127733	-4.27656
Rdh13	0.163865	4.2148	1.82676	0.076934	0.127733	-4.77129
Mtss2	-0.213749	6.77907	-1.82666	0.076949	0.127733	-4.89378
Slc25a23	0.294646	5.3142	1.82652	0.0769711	0.127746	-4.93364
Cs	-0.272352	8.53905	-1.82626	0.077011	0.127795	-4.63436
Slc36a2	0.6592	5.04748	1.82604	0.0770447	0.127833	-4.92177
Ctcf	0.112496	5.88456	1.82594	0.0770611	0.127843	-4.93543
Acyp2	-0.386803	5.08	-1.82584	0.0770759	0.12785	-4.93073
Tmem14a	0.405037	1.8904	1.8255	0.0771279	0.127891	-4.25987
Sertad4	0.642777	4.94878	1.82559	0.0771141	0.127891	-4.70132
Rxrg	-0.393652	5.02952	-1.82547	0.0771327	0.127891	-4.92972
Clstn3	0.58343	3.55247	1.825	0.0772054	0.127994	-4.92413
Tsen15	0.166824	3.81636	1.82478	0.0772402	0.127996	-4.64366
Bcs1l	-0.170812	3.85307	-1.82475	0.0772436	0.127996	-4.75415
Ptges	0.503653	4.31089	1.82469	0.077254	0.127996	-4.82277
Atp6v0e2	-0.324312	4.36561	-1.8249	0.0772214	0.127996	-4.88177
Smc6	0.152899	5.5111	1.82465	0.0772592	0.127996	-4.91822
Rex1bd	0.164941	5.91041	1.82435	0.0773055	0.128055	-4.93669
Pcolce	0.354283	9.14385	1.82356	0.0774291	0.128172	-4.73867
Mrpl16	-0.147196	4.39131	-1.82383	0.0773872	0.128172	-4.83628
Gstk1	0.248005	4.43812	1.82356	0.0774282	0.128172	-4.90191
Cbx7	0.341026	5.34219	1.82365	0.0774139	0.128172	-4.93785
Zc3h14	0.111314	5.81741	1.82366	0.0774123	0.128172	-4.93891
Blvra	0.245307	4.38004	1.82326	0.0774754	0.128231	-4.75545
Kit	0.446337	3.07544	1.82268	0.077565	0.128341	-4.45839
Ednrb	0.492439	4.56015	1.82267	0.0775656	0.128341	-4.82057
Ensa	-0.134814	7.30359	-1.82262	0.0775738	0.128341	-4.84184
Sec24c	0.115976	6.85708	1.82233	0.0776187	0.128398	-4.89697
Cdk20	0.480211	3.39161	1.82205	0.0776619	0.128434	-4.50088
Ndufv2	-0.24451	6.88044	-1.82208	0.0776575	0.128434	-4.85308
Pdk2	-0.411506	7.53645	-1.82175	0.0777096	0.128495	-4.74828
Usp13	-0.459601	7.46026	-1.82166	0.0777224	0.128499	-4.76395
Gfm2	-0.210219	5.64303	-1.82142	0.07776	0.128543	-4.94059
Tbc1d8	-0.234979	4.18705	-1.82124	0.0777886	0.128573	-4.75918
Vrk2	0.252696	2.80402	1.82001	0.0779792	0.12887	-4.46575
Glt28d2	-0.354959	1.71656	-1.81982	0.0780099	0.128904	-4.32406
G2e3	0.362588	3.23357	1.81963	0.0780395	0.128925	-4.43966
Mettl8	0.272249	2.96998	1.8196	0.0780442	0.128925	-4.47797
Aak1	0.168792	6.19604	1.81951	0.0780583	0.128931	-4.94598
Ipmk	-0.122908	4.96309	-1.81894	0.0781473	0.12906	-4.88153
Zc3h10	0.292417	3.30099	1.81701	0.0784485	0.12954	-4.51296
Rrp8	0.149254	4.48906	1.81653	0.0785238	0.129646	-4.80676
Zfp65	0.238993	2.63412	1.81627	0.0785637	0.129695	-4.39647
Cep78	0.265316	2.78135	1.8162	0.0785756	0.129696	-4.43327
Dixdc1	0.367661	3.35711	1.8148	0.0787947	0.13004	-4.56889
Ggnbp1	-0.312652	2.49019	-1.81468	0.0788143	0.130047	-4.55622
Fgfr2	0.548822	3.86706	1.81463	0.0788217	0.130047	-4.57164
Tubgcp5	0.201242	4.11503	1.81457	0.0788308	0.130047	-4.72894
Usp33	0.209619	4.09983	1.81445	0.0788496	0.13006	-4.7498
Nlrc5	0.362413	4.30942	1.81383	0.0789471	0.130203	-4.82184
Klhl36	0.388606	3.22033	1.81352	0.0789959	0.130266	-4.5017
Stk24	0.170926	5.86549	1.81275	0.0791185	0.13045	-4.95013
Cop1	-0.177822	6.23974	-1.81266	0.0791315	0.130454	-4.94318
Shb	0.271649	3.69755	1.81215	0.0792127	0.13057	-4.68638
Pappa2	1.05465	3.98909	1.81205	0.079229	0.130579	-4.73806
Spring1	0.14979	4.50387	1.81156	0.0793064	0.130689	-4.85879
Rasl10a	0.950047	0.853379	1.81138	0.0793341	0.130689	-4.08742
Gapdhs	0.488352	1.17797	1.81128	0.0793501	0.130689	-4.16524
Vstm4	0.723953	4.09824	1.81132	0.0793443	0.130689	-4.49025
Wdr26	0.111912	7.22948	1.81144	0.0793256	0.130689	-4.89507
Mybph	-0.741526	6.97982	-1.81119	0.0793648	0.130696	-4.82512
Nradd	0.423056	2.45372	1.81061	0.0794565	0.130829	-4.30936
Dtx3l	0.231655	4.57296	1.81038	0.0794919	0.130869	-4.85454
Abca8a	0.448983	5.97032	1.81029	0.0795072	0.130877	-4.93518
Zfp553	0.207782	3.53792	1.81014	0.0795305	0.130882	-4.60057
Cox7b	-0.24201	6.40179	-1.81013	0.0795321	0.130882	-4.92353
Mrpl41	0.161817	3.96585	1.8099	0.0795694	0.130908	-4.76349
Auh	0.1541	5.3987	1.80992	0.0795649	0.130908	-4.95961
Cdc14b	0.251461	4.10558	1.80982	0.0795819	0.13091	-4.72605
Acrbp	0.289323	2.49766	1.80961	0.0796142	0.130946	-4.39671
Farsb	-0.147554	5.40832	-1.80909	0.079697	0.131064	-4.95962
Slfn8	0.560573	3.41668	1.80838	0.0798101	0.131232	-4.50811
Tbc1d5	0.195931	4.95596	1.80827	0.0798279	0.131244	-4.87552
Shld1	0.268624	2.46215	1.80736	0.0799719	0.131462	-4.459
Sdhd	-0.179371	7.00089	-1.80701	0.0800282	0.131537	-4.87388
Stk32b	0.711116	2.74139	1.80688	0.0800493	0.13154	-4.44929
Zfp113	0.260053	3.11564	1.80686	0.080052	0.13154	-4.52464
Gm12695	1.32654	0.423041	1.8064	0.0801253	0.131643	-4.10547
Gpm6b	0.466361	5.57942	1.80629	0.080143	0.131654	-4.87209
Tmpo	0.159537	5.91582	1.80618	0.0801606	0.131665	-4.96806
Maff	0.503272	2.658	1.80551	0.0802674	0.131823	-4.42351
Map4	-0.20224	9.48878	-1.80517	0.0803219	0.131894	-4.6028
Btg3	0.35515	3.80424	1.80488	0.0803671	0.131951	-4.61887
Cers1	-0.445345	2.93086	-1.80458	0.080416	0.132013	-4.65207
Cpeb1	0.280931	6.39805	1.80426	0.0804677	0.13208	-4.94806
Rab11b	0.121561	7.00364	1.80351	0.0805863	0.132257	-4.91265
H6pd	0.257333	6.81724	1.8033	0.0806201	0.132294	-4.90155
Wdpcp	0.324343	2.83746	1.80293	0.0806798	0.132374	-4.47387
Coq9	-0.333461	7.02242	-1.80156	0.0809	0.132699	-4.85234
Idh1	0.305428	6.83698	1.80162	0.080891	0.132699	-4.89788
Wdr3	0.192098	4.3024	1.80076	0.0810294	0.132893	-4.79016
Sh3yl1	0.38415	1.32218	1.8004	0.0810869	0.132903	-4.19707
Trim46	0.981433	3.67473	1.80056	0.0810608	0.132903	-4.32654
Pfkm	-0.524289	10.6625	-1.80038	0.0810899	0.132903	-4.43691
Gstp2	-0.386471	2.83219	-1.80044	0.0810798	0.132903	-4.58679
Plcb1	0.364223	3.2831	1.80053	0.0810652	0.132903	-4.63133
Aqp5	1.81377	0.0858726	1.80025	0.0811102	0.132918	-4.09915
Zdhhc24	0.202008	3.72426	1.79984	0.0811771	0.133009	-4.67453
9330159F19Rik	-0.333398	3.80204	-1.79938	0.0812516	0.133113	-4.83554
Wtap	0.127346	5.51146	1.79893	0.0813236	0.133213	-4.96238
Zfp503	0.282983	5.82427	1.7986	0.0813766	0.133282	-4.97965
Dmac1	0.165961	4.68666	1.79794	0.0814844	0.133437	-4.89042
Mief2	-0.305881	5.44924	-1.79788	0.0814933	0.133437	-4.98003
Endog	-0.230067	4.00103	-1.79775	0.0815137	0.133452	-4.84687
Nup37	0.217654	2.7484	1.79764	0.0815317	0.133464	-4.46355
Eral1	0.117948	4.44825	1.79755	0.0815473	0.133471	-4.87219
Fdxacb1	-0.314202	2.02782	-1.7965	0.081717	0.133731	-4.31922
Ppm1f	0.159636	5.64864	1.79632	0.0817467	0.133761	-4.97165
Eif2ak4	0.223443	4.01224	1.79592	0.0818107	0.13383	-4.71712
Mark2	0.167354	6.33529	1.79593	0.081809	0.13383	-4.97239
Nme2	0.633381	0.018807	1.79572	0.0818428	0.133864	-4.11007
Pik3cb	0.257928	4.15862	1.79551	0.0818781	0.133904	-4.87425
Iars2	0.132949	6.21468	1.7952	0.0819277	0.133967	-4.96004
Syne1	0.221377	6.98019	1.79513	0.0819393	0.133968	-4.94404
Phkg1	-0.479195	7.94535	-1.79497	0.0819648	0.133991	-4.74965
Cep57	0.200756	3.8764	1.79473	0.0820039	0.134037	-4.68383
Slc30a4	0.204911	5.12446	1.79447	0.0820469	0.134089	-4.90274
Cdk5rap1	0.237244	2.84689	1.79366	0.0821787	0.134286	-4.57605
Cd38	0.30938	3.39528	1.79275	0.0823266	0.13451	-4.62158
Slc16a2	0.528285	5.8409	1.79192	0.0824625	0.134714	-4.87416
Fbxw4	0.175115	4.55008	1.79167	0.0825028	0.134761	-4.89325
Rfc1	0.169407	5.33145	1.79113	0.0825915	0.134888	-4.97038
Dnajc12	-0.312991	2.96867	-1.79078	0.0826494	0.134964	-4.62736
Fgfbp1	-0.675381	2.12379	-1.79057	0.0826828	0.135001	-4.58329
Cript	-0.137971	4.89073	-1.78904	0.082934	0.135392	-4.93664
Ncl	0.137632	7.63021	1.78876	0.0829798	0.135449	-4.87914
Spire1	0.23979	5.13705	1.78816	0.0830787	0.135592	-4.9089
Pcbp1	0.14371	7.49727	1.78805	0.0830961	0.135602	-4.90633
Slc20a2	-0.15743	5.44172	-1.78774	0.083148	0.135668	-4.99539
Tm9sf2	0.123056	7.32719	1.78716	0.0832433	0.135787	-4.91987
Rasa1	0.199843	5.38684	1.78721	0.0832355	0.135787	-4.94749
Mal	0.518009	1.35539	1.78704	0.0832635	0.135802	-4.33716
Aprt	0.229576	4.95568	1.78696	0.0832764	0.135805	-4.84669
Mrs2	-0.12429	5.27276	-1.78633	0.0833806	0.135956	-4.98635
Ifitm1	0.546495	1.33912	1.78594	0.0834436	0.136041	-4.19804
Nox4	0.597633	4.65985	1.78581	0.0834664	0.136059	-4.71436
Ptpn3	-0.248288	5.39953	-1.7855	0.0835172	0.136124	-4.98278
Csnk2a1	-0.122526	6.57462	-1.78514	0.0835762	0.136202	-4.96644
Fbxo36	0.384044	1.8806	1.78492	0.0836131	0.136211	-4.33673
Calml3	0.814551	2.48721	1.78499	0.0836004	0.136211	-4.48971
Ankrd46	0.162255	5.8515	1.7849	0.0836155	0.136211	-5.00277
Relt	-0.368045	3.58522	-1.78457	0.0836705	0.136282	-4.74706
Hjv	-0.493601	8.50867	-1.78412	0.0837459	0.136386	-4.70138
Lyrm4	0.285842	2.37895	1.78395	0.0837727	0.136411	-4.42153
Qk	-0.122562	7.54659	-1.78338	0.083867	0.136528	-4.88547
Mecp2	0.140013	5.69213	1.78343	0.0838595	0.136528	-5.00101
Nfix	-0.173222	8.94357	-1.78259	0.0839986	0.136706	-4.74432
Thap11	0.138865	5.06891	1.78264	0.0839908	0.136706	-4.96077
Nthl1	0.31608	2.06181	1.78236	0.0840377	0.136751	-4.38761
Aurka	-0.342937	2.77535	-1.78224	0.084057	0.136759	-4.47777
Hk2	-0.389253	7.02377	-1.78219	0.0840652	0.136759	-4.86883
Camsap1	-0.157656	5.6986	-1.7821	0.0840793	0.136763	-5.00665
Pdzd4	0.445024	3.5642	1.78176	0.0841367	0.136838	-4.54284
Tnfrsf11b	1.20448	2.01058	1.78159	0.0841651	0.136865	-4.22892
Gfm1	-0.207663	5.91707	-1.78152	0.0841759	0.136865	-4.99389
Chek2	0.371643	2.27153	1.7814	0.084197	0.136875	-4.29923
Mrgpre	0.433465	2.77169	1.78135	0.0842048	0.136875	-4.38329
Srbd1	0.25936	3.18876	1.78123	0.0842245	0.136889	-4.56193
Rala	0.107449	5.49935	1.78091	0.0842784	0.136958	-4.99838
Trim12c	0.288074	4.03439	1.78075	0.0843049	0.136983	-4.78743
Zfp366	0.251786	3.47225	1.78032	0.0843768	0.137026	-4.67697
Dis3l	-0.130605	5.03369	-1.78033	0.0843743	0.137026	-4.9814
Mapre3	-0.169881	6.15425	-1.78049	0.0843478	0.137026	-4.99585
Wdfy3	0.158649	6.52639	1.78036	0.0843687	0.137026	-5.00109
Bpnt1	0.183707	4.43562	1.77976	0.0844693	0.137158	-4.92582
Kank1	0.210191	5.95012	1.77879	0.0846314	0.137402	-5.0087
Runx1	0.649427	5.77759	1.77806	0.0847532	0.137573	-4.8219
Snx10	0.185237	4.94549	1.77803	0.0847591	0.137573	-4.97932
Mtmr10	0.206353	5.08603	1.77779	0.0847993	0.13762	-4.93041
Magix	-0.453578	3.38104	-1.77718	0.0848999	0.137764	-4.78868
Rbak	0.279936	3.44888	1.7767	0.0849806	0.137877	-4.59772
Fbxo25	0.196726	4.31161	1.77653	0.0850099	0.137906	-4.81045
Asb6	0.221901	4.56619	1.77634	0.0850412	0.137938	-4.86222
Pccb	0.198754	6.54126	1.77614	0.0850754	0.137975	-4.95108
Tspan11	0.666498	4.22166	1.77589	0.0851161	0.138022	-4.63357
Gpx1	0.44983	5.10949	1.77577	0.0851365	0.138037	-4.98215
Ndufs3	-0.217189	6.6215	-1.77532	0.085213	0.138143	-4.95465
Junb	0.583096	6.41233	1.77506	0.0852557	0.138193	-5.0106
Has2	0.892737	2.57375	1.77467	0.0853217	0.138244	-4.33584
Gtf2h2	-0.15586	3.95133	-1.77477	0.0853047	0.138244	-4.78427
Cystm1	-0.305457	5.93832	-1.77472	0.0853133	0.138244	-5.00864
Naa40	0.139043	4.91024	1.77457	0.085338	0.138252	-4.94152
Sesn2	0.33382	3.54815	1.7744	0.0853678	0.138256	-4.69049
Recql5	0.160776	4.21562	1.77436	0.0853743	0.138256	-4.83936
Plpp5	0.348083	5.09818	1.77442	0.0853639	0.138256	-4.85825
Rnf170	-0.183832	4.58433	-1.77421	0.0853996	0.138278	-4.91442
Slc16a3	-0.428213	7.32511	-1.77393	0.0854458	0.138331	-4.87486
Cox19	0.140768	4.93687	1.77388	0.0854555	0.138331	-4.98982
Scrg1	0.878087	0.318605	1.77345	0.0855277	0.138414	-4.1623
Zfp61	0.322217	2.73268	1.77344	0.0855295	0.138414	-4.42346
Lhfpl2	0.33253	6.16134	1.7733	0.0855534	0.138434	-5.01555
Tmem38a	-0.582967	8.86367	-1.77308	0.0855899	0.138475	-4.66475
Pfdn6	0.169593	4.10063	1.77219	0.0857391	0.138698	-4.85205
Wnk2	-0.553085	5.68948	-1.77201	0.0857696	0.138728	-4.98262
Slc47a1	-0.648249	2.88832	-1.77163	0.0858349	0.138815	-4.65457
Cox14	0.166711	5.96064	1.77152	0.0858523	0.138825	-5.01777
D630045J12Rik	0.546348	3.25539	1.77125	0.0858981	0.138862	-4.4247
Adam19	0.455972	5.98098	1.77132	0.0858872	0.138862	-4.97871
Hoxc10	-0.189202	5.6297	-1.77112	0.0859214	0.138881	-5.02484
Adh5	0.124713	5.87616	1.77097	0.0859466	0.138903	-5.02464
Oxnad1	-0.222148	3.76212	-1.77089	0.0859599	0.138906	-4.83293
Pheta1	0.255967	4.0422	1.76948	0.0861977	0.139272	-4.75099
Amotl1	-0.236223	8.92757	-1.76926	0.0862353	0.139314	-4.71223
Tmem135	0.208728	5.21838	1.76905	0.0862716	0.139354	-5.02664
Cxcl13	-0.789177	0.478244	-1.76887	0.0863021	0.139366	-4.28226
Egln3	-0.348599	3.40081	-1.7689	0.0862973	0.139366	-4.82579
Klhl25	0.33239	3.62918	1.76862	0.0863453	0.139417	-4.6572
Mgll	0.434747	7.27562	1.76741	0.0865498	0.139728	-4.82676
Asgr2	0.601994	0.297372	1.76687	0.086642	0.13985	-4.18071
Psmb4	0.0955827	6.89681	1.76683	0.0866483	0.13985	-4.97515
Stn1	0.254179	3.58928	1.76647	0.0867104	0.139932	-4.66604
2310057M21Rik	-0.21649	3.67436	-1.76591	0.0868056	0.140067	-4.78444
Emid1	-0.237795	3.1845	-1.76541	0.0868909	0.140185	-4.58382
Prag1	0.361786	3.41485	1.76499	0.0869631	0.140283	-4.60016
Grpel2	0.118949	4.28387	1.76458	0.0870328	0.140377	-4.88017
Angptl1	0.753995	6.06665	1.76451	0.0870453	0.140378	-4.88291
Ddx59	-0.17654	3.15272	-1.76442	0.0870599	0.140383	-4.71959
Hdlbp	-0.127604	9.20137	-1.76426	0.0870883	0.140392	-4.75053
Rgs2	0.525613	5.48856	1.76429	0.0870827	0.140392	-4.99212
Snapc2	0.153223	3.88627	1.7637	0.0871829	0.140525	-4.81637
Maml3	0.41362	3.66648	1.76233	0.0874182	0.140867	-4.66721
Stat5a	0.231911	5.35818	1.76238	0.08741	0.140867	-5.03128
Taf12	-0.174774	4.61241	-1.76202	0.0874716	0.140934	-4.94392
Ovca2	0.337977	2.40399	1.76164	0.087537	0.141021	-4.42801
Fgf18	0.673317	2.64719	1.76079	0.0876839	0.14122	-4.40962
Ift74	0.243298	3.43367	1.76084	0.0876756	0.14122	-4.61613
Pqbp1	0.183071	4.52753	1.76029	0.0877693	0.141338	-4.88029
Itga2	0.637032	3.57758	1.76005	0.0878101	0.141385	-4.65189
Tango2	0.152725	4.56156	1.75968	0.0878742	0.14147	-4.93935
Foxm1	0.914269	2.76241	1.75922	0.087954	0.141506	-4.29191
Etaa1	0.290604	2.37798	1.75925	0.087949	0.141506	-4.42474
Csrnp1	0.635327	2.93891	1.75945	0.0879145	0.141506	-4.50448
Rrad	0.683142	3.95641	1.75935	0.0879314	0.141506	-4.6233
Dclre1c	0.374094	3.44862	1.75921	0.0879552	0.141506	-4.62916
Fam98a	-0.177704	5.6471	-1.75872	0.0880411	0.141625	-5.03165
Ints6	0.250694	4.09953	1.75821	0.0881275	0.141745	-4.8274
Ammecr1l	0.267681	4.02332	1.75797	0.0881691	0.141793	-4.75564
Coq5	-0.2046	5.15315	-1.75739	0.0882704	0.141937	-5.04482
Galt	0.183573	4.31305	1.75663	0.0884024	0.142131	-4.86779
Net1	0.365426	7.16933	1.75638	0.0884459	0.142182	-4.901
Hmmr	1.50314	1.45589	1.7552	0.0886492	0.142395	-4.15248
Car2	-0.41284	0.879728	-1.75526	0.088639	0.142395	-4.2938
Zfp618	0.77876	2.79978	1.75539	0.0886175	0.142395	-4.30741
Prelp	0.420909	8.84727	1.7553	0.0886328	0.142395	-4.81915
Gpatch4	-0.215678	4.04213	-1.75552	0.0885943	0.142395	-4.86729
Dcaf12	0.114848	6.13693	1.75522	0.0886464	0.142395	-5.05082
Drp2	0.373061	2.99976	1.75483	0.088714	0.142461	-4.67543
Samd4	-0.2428	6.22786	-1.75483	0.0887135	0.142461	-5.04289
AU040320	-0.102578	5.63363	-1.75472	0.0887328	0.142472	-5.05047
Tmem37	0.388178	3.47936	1.75458	0.0887579	0.142494	-4.72005
Phf5a	0.19408	4.63994	1.75433	0.0888014	0.142526	-4.94615
Mdfic	0.294459	5.4122	1.75437	0.0887947	0.142526	-4.98806
Tnfsf10	0.278648	3.76361	1.75403	0.088854	0.142591	-4.83072
Aebp1	0.226893	9.55592	1.75356	0.0889355	0.142703	-4.79531
Tsc22d1	0.246567	7.46418	1.75337	0.088968	0.142721	-4.99459
Odc1	0.299436	6.64105	1.75335	0.0889716	0.142721	-5.01492
Car5b	0.3681	5.69391	1.75329	0.088982	0.142721	-5.0304
Fam229b	0.355438	1.57024	1.75262	0.0890997	0.142891	-4.31248
Coq10a	-0.370911	6.82074	-1.75193	0.0892195	0.143045	-4.95341
Arfgap2	-0.165346	6.00205	-1.75193	0.0892192	0.143045	-5.04564
Axin2	0.325923	3.7779	1.75156	0.0892849	0.143105	-4.79573
Rpl15	0.126873	7.72065	1.75151	0.0892925	0.143105	-4.94219
Tars2	0.132906	4.93915	1.75153	0.0892897	0.143105	-5.0055
Prkx	0.197092	4.44783	1.75104	0.0893752	0.143218	-4.90797
Larp7	0.21979	4.23996	1.75083	0.0894123	0.143259	-4.83745
Pld4	0.386979	5.54247	1.75016	0.0895282	0.143425	-5.01115
Riox1	0.350088	2.63488	1.75009	0.0895411	0.143427	-4.50476
Rprd1b	-0.137669	5.25338	-1.74952	0.0896407	0.143568	-5.04099
Jph2	-0.511214	9.42544	-1.74919	0.0896994	0.143643	-4.64382
Steap1	1.4129	1.95603	1.74894	0.0897433	0.143691	-4.17828
Rprd2	0.133078	5.35275	1.74888	0.0897536	0.143691	-5.03852
P2ry12	0.513204	3.12608	1.74854	0.0898127	0.143767	-4.57944
Nfxl1	0.2737	4.24196	1.74833	0.0898491	0.143788	-4.8121
Acvr2a	-0.267013	4.63891	-1.74833	0.0898499	0.143788	-4.9691
Amotl2	0.408474	6.64819	1.748	0.0899076	0.143862	-5.01379
Afg3l2	-0.140529	6.02622	-1.74758	0.0899816	0.143961	-5.05231
Znrf1	-0.132058	6.21189	-1.74735	0.0900231	0.144008	-5.06021
Tmem60	0.15937	3.69961	1.74727	0.090036	0.14401	-4.82367
Borcs7	0.196406	3.76171	1.7465	0.0901726	0.144209	-4.77435
Nqo1	-0.269297	3.93449	-1.74641	0.0901872	0.144214	-4.94727
Slc37a2	0.634638	4.15225	1.74627	0.0902121	0.144215	-4.60424
Hus1	-0.180963	3.65692	-1.74627	0.0902117	0.144215	-4.77383
Cyp4f17	0.373739	3.38835	1.74609	0.0902437	0.144233	-4.61747
Ttll7	-0.46698	5.82409	-1.74607	0.0902472	0.144233	-5.04356
Rpn2	0.181026	7.73428	1.74524	0.0903948	0.14444	-4.96213
Sc5d	0.235733	5.30108	1.74521	0.0904003	0.14444	-5.06726
Isg20l2	0.246692	4.45062	1.74399	0.0906144	0.144763	-4.86582
Purg	0.451598	2.432	1.7434	0.0907192	0.144911	-4.40454
Acss3	0.382582	2.22846	1.74246	0.090886	0.145158	-4.74037
Kptn	0.130013	3.7257	1.74225	0.0909235	0.145161	-4.82852
Arcn1	0.146397	7.70727	1.74225	0.0909227	0.145161	-4.97539
Extl1	-0.440414	4.40754	-1.74238	0.0909004	0.145161	-5.01266
Cited2	0.250902	5.57923	1.74119	0.0911109	0.14544	-5.07223
Hmgb2	0.434572	3.55015	1.74087	0.0911688	0.145514	-4.59093
Zfp809	0.319821	3.01124	1.74018	0.0912922	0.145672	-4.6133
Pdk1	-0.209963	5.40382	-1.74023	0.0912817	0.145672	-5.0727
Slc10a7	0.220248	3.88485	1.73864	0.0915658	0.146089	-4.73836
Lamb2	0.180244	8.66454	1.73842	0.0916054	0.146133	-4.82617
Enpp2	0.51005	6.69132	1.73819	0.0916461	0.146179	-4.97768
Ckm	-0.557526	11.7907	-1.73783	0.0917112	0.146259	-4.43453
Xpnpep1	0.248115	5.81275	1.73777	0.0917205	0.146259	-5.05324
Lsm12	-0.138957	5.2642	-1.73737	0.0917925	0.146355	-5.06981
Clic5	0.433133	7.91641	1.7371	0.0918411	0.146383	-4.8779
Bckdk	-0.191242	6.67452	-1.73707	0.0918465	0.146383	-5.01515
Opa1	-0.174026	6.01982	-1.7372	0.0918231	0.146383	-5.06904
Pdik1l	0.338708	2.6727	1.7367	0.0919136	0.14647	-4.503
Mon2	0.142608	6.44267	1.73641	0.0919655	0.146534	-5.07575
Pcdhgc5	0.810563	2.16835	1.736	0.092039	0.146631	-4.25603
Pcbp2	0.111934	7.32931	1.73575	0.0920836	0.146683	-4.99429
Scfd1	0.211632	5.06463	1.7352	0.0921819	0.14682	-5.00371
Zswim4	0.242013	4.60632	1.7351	0.0922003	0.14683	-4.89291
Tmtc1	-0.289081	5.99154	-1.73484	0.0922467	0.146885	-5.07264
Foxc2	0.672451	2.429	1.73476	0.0922606	0.146888	-4.39837
Hspa13	0.214017	4.82299	1.73429	0.0923456	0.147004	-4.95336
Clec2d	0.276636	5.20525	1.73422	0.092358	0.147004	-5.0641
Neurl1a	-0.429677	6.64148	-1.73382	0.0924302	0.147099	-5.00879
Zfp687	0.182562	4.67323	1.73346	0.0924953	0.147184	-4.9884
Acaa2	0.151084	6.11332	1.73337	0.0925101	0.147188	-5.06694
Rwdd2a	0.736721	-0.0324107	1.73289	0.0925965	0.147306	-4.18495
Gstm7	0.423073	1.07568	1.7326	0.0926494	0.147371	-4.40553
Rab5if	0.178535	4.98639	1.73249	0.0926688	0.147382	-5.04489
Rabl6	-0.128569	6.94859	-1.73235	0.0926936	0.147402	-5.01313
Sox4	0.51573	5.84612	1.73216	0.0927284	0.147438	-4.95619
Maip1	-0.193411	3.28793	-1.73157	0.092835	0.147588	-4.8007
Hpse	0.533739	3.39653	1.73108	0.0929246	0.147692	-4.59363
Ireb2	0.169166	5.38201	1.73114	0.0929136	0.147692	-5.05391
Ogfod3	0.214769	3.14868	1.73093	0.0929501	0.147713	-4.7346
Zfp112	-0.263579	2.54004	-1.73083	0.0929693	0.147724	-4.60648
Rasgrf2	0.311516	3.61286	1.72997	0.0931247	0.147951	-4.86805
Sh2d6	0.541767	1.21963	1.72976	0.093162	0.147991	-4.25484
Wwp2	0.294464	5.92036	1.7296	0.0931924	0.148008	-5.07464
Cdc123	0.124425	5.54088	1.72957	0.0931972	0.148008	-5.08796
Acvr2b	-0.366919	1.99871	-1.72938	0.0932317	0.148024	-4.54369
Glod4	0.191865	4.78632	1.72941	0.0932262	0.148024	-5.011
Jrkl	0.258185	3.06697	1.72909	0.0932834	0.148087	-4.64722
Pef1	0.123325	5.54543	1.72889	0.0933208	0.148127	-5.09123
Ap4s1	-0.198834	4.59779	-1.72878	0.0933399	0.148138	-5.01956
Epas1	0.263578	7.56751	1.72866	0.0933622	0.148153	-4.93319
Eif2b1	-0.127861	5.04029	-1.72771	0.0935342	0.148407	-5.06229
Mkrn2	-0.17976	5.03362	-1.72756	0.0935609	0.14843	-5.07362
Pabpc4	-0.23621	7.68915	-1.72741	0.0935892	0.148455	-4.92403
Psmb5	0.143787	6.06219	1.72712	0.0936418	0.148519	-5.09087
Kcnq4	0.251342	4.78209	1.72705	0.0936552	0.148521	-5.04889
Homer2	-0.46933	3.37331	-1.72646	0.0937613	0.14867	-4.67627
Prom1	-0.479052	2.57362	-1.72584	0.0938747	0.14883	-4.62681
Enho	0.422494	3.45177	1.72563	0.0939135	0.148872	-4.72651
Gpr173	0.579062	1.96696	1.72513	0.0940043	0.148977	-4.28266
Prpf18	-0.124853	5.3706	-1.72519	0.0939929	0.148977	-5.07749
Mmrn1	-0.459712	4.91988	-1.72504	0.0940199	0.148982	-5.01477
Vps37d	0.514137	1.59436	1.72464	0.0940946	0.149081	-4.28174
Zfp469	0.719565	5.31544	1.72428	0.0941594	0.149158	-4.81862
Ccdc71l	0.212516	4.75867	1.72423	0.0941679	0.149158	-4.97253
Plxnc1	0.477385	2.63004	1.72406	0.0941991	0.149188	-4.42039
Large1	-0.131863	5.43322	-1.72364	0.0942774	0.149292	-5.07832
Nbdy	0.218556	3.39924	1.72305	0.0943845	0.149442	-4.72913
Srrd	0.270615	2.57756	1.72282	0.0944259	0.149488	-4.55779
Pxdn	0.338058	7.67231	1.72239	0.0945061	0.149595	-5.01979
Tmem233	-0.53679	6.57939	-1.72212	0.0945554	0.149654	-5.00369
Sec31a	0.197266	7.71185	1.72171	0.094631	0.149734	-5.03119
Parp14	0.306535	4.9973	1.72174	0.0946239	0.149734	-5.03651
Cd1d1	0.440113	5.62932	1.72135	0.0946966	0.149805	-5.0744
Asb14	-0.462823	5.52641	-1.72133	0.0947004	0.149805	-5.09345
L3mbtl3	0.288079	4.2178	1.72106	0.0947493	0.149843	-4.88221
Vps36	-0.108072	5.52131	-1.72107	0.0947469	0.149843	-5.10077
Tspyl5	0.754624	2.52758	1.72037	0.0948764	0.150024	-4.36989
Zfp608	0.378709	4.12531	1.72008	0.0949305	0.15009	-4.81929
Ptafr	0.43779	4.35976	1.71983	0.0949749	0.150141	-4.9356
Rtn4	-0.181554	9.10241	-1.71975	0.0949912	0.150147	-4.78847
Naa15	-0.14598	5.70399	-1.71967	0.0950055	0.15015	-5.1075
Syt11	0.226796	4.55634	1.71917	0.0950969	0.150275	-4.95212
Irag1	0.342094	3.73788	1.71827	0.0952635	0.150508	-4.84675
Psme2b	0.260508	4.25626	1.71824	0.0952695	0.150508	-4.97215
Slc49a4	0.151553	6.24484	1.71804	0.0953051	0.150545	-5.09876
Acsm5	0.473585	1.23755	1.71782	0.095346	0.15057	-4.74568
Fh1	-0.215202	6.83876	-1.71788	0.0953346	0.15057	-5.01473
Sqor	0.229385	5.62491	1.71773	0.0953628	0.150577	-5.10485
Vps4a	-0.086714	5.96862	-1.71756	0.0953947	0.150607	-5.10978
Slc17a5	0.297971	4.29386	1.7173	0.0954431	0.150664	-4.84863
3110001I22Rik	0.467964	0.679244	1.71684	0.095527	0.150777	-4.2675
Ppan	0.326397	4.34761	1.71671	0.0955512	0.150795	-4.92049
Serpina3c	0.591204	4.70375	1.71655	0.0955811	0.150823	-5.10784
Wnt5b	0.704654	1.68124	1.71541	0.0957917	0.151131	-4.27121
Dlst	-0.104054	7.52532	-1.71536	0.0958014	0.151131	-4.97322
Sf3a1	0.196789	5.43367	1.71506	0.0958575	0.1512	-5.07672
Fbxl2	0.769305	2.47287	1.71491	0.095884	0.151222	-4.34733
Ak1	-0.430735	9.19494	-1.7142	0.096017	0.151412	-4.73389
Rnf220	0.127552	6.00671	1.71354	0.0961391	0.151585	-5.11746
Ldb2	0.392096	4.59809	1.71337	0.0961701	0.151594	-4.91997
Pgp	-0.185227	6.18795	-1.71343	0.0961596	0.151594	-5.09944
Mis12	0.297868	3.91554	1.71324	0.0961959	0.151615	-4.80755
Hk3	0.498715	3.0328	1.71306	0.0962295	0.151628	-4.56761
Smim19	0.145858	4.72789	1.71306	0.0962279	0.151628	-5.06355
Col12a1	0.639877	7.45567	1.71279	0.0962793	0.151687	-5.11407
Atpaf1	-0.197154	4.15118	-1.71271	0.0962937	0.15169	-5.007
Bin2	0.600556	2.16194	1.71227	0.0963766	0.151773	-4.33329
Mettl7a1	0.42311	6.25571	1.71223	0.0963839	0.151773	-5.04258
Spcs2	0.174843	6.28192	1.71226	0.0963781	0.151773	-5.11558
Plbd1	0.419365	4.55959	1.71156	0.0965087	0.151949	-5.04984
Ttc13	0.129568	5.23506	1.71092	0.0966284	0.152118	-5.08538
Bglap2	1.1086	2.30206	1.71081	0.0966472	0.152126	-4.28799
Dnaaf10	0.173781	3.32761	1.71075	0.0966588	0.152126	-4.78127
Mrpl43	0.176856	3.65192	1.7098	0.0968371	0.152367	-4.87096
Mrpl13	0.14771	5.01774	1.70987	0.0968245	0.152367	-5.08798
Trak2	-0.124924	6.83836	-1.70911	0.0969652	0.152549	-5.07194
Kat8	-0.127209	4.46159	-1.70885	0.0970146	0.152607	-5.01724
Brox	0.140706	5.73785	1.70847	0.097086	0.152699	-5.11941
Dym	-0.215576	5.932	-1.70816	0.0971449	0.152772	-5.11362
Kti12	-0.164797	4.5556	-1.70807	0.0971618	0.152778	-5.02494
Ldlrad4	0.364811	4.64425	1.70636	0.0974816	0.153242	-4.87793
Gga2	0.179473	6.13729	1.70642	0.0974706	0.153242	-5.12925
Smdt1	0.113275	5.87281	1.70428	0.0978741	0.153838	-5.1309
Ms4a4d	0.376931	2.97661	1.70412	0.0979054	0.153868	-4.75935
Gstm1	0.292559	6.80142	1.70342	0.0980372	0.154043	-5.02163
Sppl2a	-0.130872	6.58624	-1.70339	0.0980424	0.154043	-5.11021
Mdm2	-0.110389	6.04147	-1.70315	0.098088	0.154095	-5.13271
Cavin2	0.281354	6.58903	1.70302	0.0981118	0.154112	-5.05392
Trf	0.695969	8.49543	1.70261	0.0981897	0.154214	-4.76196
Pcgf3	-0.127932	5.85704	-1.70235	0.0982399	0.154273	-5.13254
Slc6a13	0.661707	1.37701	1.70211	0.0982845	0.154311	-4.70238
Ranbp9	-0.109846	5.56146	-1.70208	0.0982897	0.154311	-5.12829
N4bp2	0.387734	3.72005	1.70115	0.0984671	0.154549	-4.69917
Bivm	0.205774	3.61274	1.70118	0.0984607	0.154549	-4.77914
Cstf1	0.136875	4.81363	1.70083	0.0985281	0.154625	-5.05434
Zmynd15	0.702821	2.54554	1.70061	0.0985688	0.154669	-4.37536
Exosc2	0.218114	3.55995	1.70009	0.098668	0.154794	-4.79959
Cry2	0.198007	6.14491	1.70006	0.0986739	0.154794	-5.1215
Rrp1b	0.270152	3.98931	1.69995	0.0986945	0.154806	-4.8787
Nemp1	0.285046	3.06601	1.69969	0.0987429	0.154862	-4.66977
Cacng6	-0.441385	6.20699	-1.69931	0.0988155	0.154955	-5.08681
Tubb2b	0.812195	3.57835	1.69887	0.0988995	0.155027	-4.47436
Ndufv1	-0.189924	7.20267	-1.69894	0.0988872	0.155027	-5.01326
Smurf2	0.130753	6.02725	1.699	0.0988752	0.155027	-5.14075
Ufc1	0.104412	6.01883	1.69873	0.0989272	0.15505	-5.14166
Usp24	-0.151754	6.9754	-1.69863	0.0989462	0.15506	-5.07174
Vwa7	-0.367199	3.67825	-1.69839	0.098992	0.155091	-4.95692
Uqcrfs1	-0.260865	7.45656	-1.69842	0.0989854	0.155091	-4.97181
Casp12	0.232539	5.12258	1.69754	0.099154	0.155325	-5.06214
Ap1b1	0.10839	6.4353	1.69742	0.0991758	0.155339	-5.1356
Tmc7	-0.410909	2.47711	-1.69692	0.0992724	0.15547	-4.65598
Zfp277	0.1885	4.05667	1.69662	0.0993294	0.155539	-4.91359
Cebpa	0.55245	8.03698	1.69632	0.0993858	0.155607	-4.8414
Tardbp	0.139602	7.03062	1.69597	0.0994525	0.155692	-5.09375
Mfap4	0.583216	6.77368	1.6957	0.0995056	0.155755	-5.10909
Phlpp1	0.153719	4.4448	1.6948	0.0996782	0.156005	-4.99725
Eif3b	0.101957	7.2206	1.6944	0.0997534	0.156102	-5.06779
Upp1	0.763355	1.18448	1.69407	0.0998181	0.156183	-4.2785
Zfp746	0.198274	4.78735	1.69377	0.0998757	0.156253	-5.03109
Xndc1	0.29529	2.54456	1.69338	0.0999498	0.156328	-4.57613
Arih1	-0.148605	6.85587	-1.69343	0.09994	0.156328	-5.08833
Slc16a13	0.417155	1.26099	1.69308	0.100008	0.1564	-4.3403
Herpud2	-0.0953597	6.20801	-1.69236	0.100146	0.156595	-5.14475
Coa7	-0.239115	3.83229	-1.69153	0.100306	0.156777	-4.9796
Ifi203	0.392288	4.86622	1.69152	0.100308	0.156777	-5.02741
Mrpl15	-0.148729	4.95612	-1.69148	0.100315	0.156777	-5.11468
Drg1	0.109419	5.63447	1.69152	0.100307	0.156777	-5.14919
Tbc1d31	0.25818	3.15036	1.69131	0.100349	0.15681	-4.73497
Btbd3	0.170617	5.23058	1.69087	0.100432	0.1569	-5.09908
Palmd	0.211754	4.84874	1.69089	0.100429	0.1569	-5.10937
Mmd	0.429456	5.98529	1.6901	0.100581	0.157113	-5.08849
Sar1b	-0.379767	7.68706	-1.6899	0.100619	0.157132	-4.95364
Ubac2	0.130299	5.25225	1.68996	0.100609	0.157132	-5.12918
Calm3	-0.151411	8.40576	-1.6892	0.100755	0.157323	-4.9224
Tle6	0.327161	3.44283	1.68835	0.100919	0.157559	-4.72921
Tanc2	0.210552	4.69763	1.688	0.100987	0.157625	-4.98657
Ttc33	-0.16681	4.77438	-1.68802	0.100985	0.157625	-5.08901
Mical2	-0.293888	6.91264	-1.68783	0.10102	0.157656	-5.08914
Mmadhc	-0.136202	6.09729	-1.68736	0.101111	0.157778	-5.15078
Rnf6	-0.119818	5.61515	-1.68607	0.101362	0.158129	-5.15718
Anapc1	0.135816	6.31314	1.68611	0.101354	0.158129	-5.15904
Itga11	0.623691	6.18696	1.68571	0.101432	0.158216	-5.07934
Prmt3	-0.116131	4.43518	-1.68472	0.101625	0.158497	-5.01553
Proser1	0.215545	4.53578	1.68464	0.101641	0.158502	-4.99904
Fbxl16	0.319181	3.16915	1.6843	0.101706	0.158555	-4.75172
Ephb3	0.56772	4.7511	1.68438	0.101692	0.158555	-4.81632
Lsg1	0.115246	4.58839	1.68426	0.101714	0.158555	-5.03768
Dpagt1	0.169773	4.89783	1.68406	0.101754	0.158596	-5.06844
Lrrn2	0.548441	1.93319	1.6838	0.101805	0.158635	-4.40747
Fsd2	-0.530589	7.0153	-1.68382	0.101801	0.158635	-5.02773
Gmppb	0.43851	4.06013	1.68359	0.101846	0.158657	-4.78353
Flt1	0.286585	5.66749	1.68362	0.10184	0.158657	-5.16252
H13	0.187276	6.91612	1.68222	0.102113	0.159053	-5.1459
Tmem8b	-0.182974	3.92816	-1.68201	0.102154	0.159096	-5.01222
Hs2st1	0.192108	5.62856	1.68186	0.102183	0.159122	-5.13484
H1f10	0.477244	2.12549	1.6811	0.102332	0.159332	-4.62847
Polrmt	-0.1548	4.97825	-1.68053	0.102444	0.159466	-5.12585
Dpp9	-0.120339	6.21778	-1.68058	0.102434	0.159466	-5.15968
Sec16a	0.172207	6.7199	1.68032	0.102486	0.159511	-5.15429
Kif3a	0.270959	3.87059	1.68003	0.102543	0.159558	-4.85286
Phc3	0.190099	5.12078	1.68005	0.102539	0.159558	-5.10834
Bclaf3	0.283142	2.70291	1.67995	0.102558	0.159561	-4.60624
Ttc38	0.246729	3.78124	1.67916	0.102713	0.159779	-4.95705
Zfp574	0.222107	4.45986	1.67903	0.102738	0.159779	-5.0181
Atxn2	-0.131098	5.79496	-1.67908	0.102729	0.159779	-5.17187
Taf1d	0.21461	4.16033	1.67823	0.102896	0.160005	-4.94909
Adck2	0.260219	3.76547	1.67731	0.103077	0.160265	-4.84896
Tmem175	0.212573	4.26723	1.67723	0.103092	0.160268	-4.96288
Ccdc91	-0.256816	6.01699	-1.67629	0.103278	0.160537	-5.15712
Elovl7	0.786391	2.24723	1.67615	0.103305	0.160559	-4.39887
Ddo	-0.262762	3.98723	-1.67548	0.103439	0.160745	-5.07388
Polr2m	-0.122722	7.38057	-1.67528	0.103477	0.160775	-5.05873
Tox4	-0.0960978	6.12344	-1.67524	0.103485	0.160775	-5.17078
Fam53b	0.139993	5.8484	1.67496	0.10354	0.16084	-5.1782
Lpp	0.236243	6.18272	1.67473	0.103587	0.160893	-5.17696
Adora2b	0.728209	1.59034	1.67438	0.103656	0.16098	-4.3712
Rpl10a	0.154744	8.1184	1.67424	0.103683	0.161	-5.03035
F3	0.337525	3.31151	1.6737	0.10379	0.161146	-4.96532
Shoc2	0.122787	5.48151	1.67333	0.103865	0.161241	-5.16377
Galns	0.365285	3.69907	1.67137	0.104252	0.161822	-4.73266
Znrf2	0.233583	5.58365	1.67109	0.104308	0.161888	-5.18267
Rap1gds1	-0.0909665	6.34744	-1.67083	0.10436	0.161947	-5.17567
Pdgfb	0.224772	5.81891	1.67067	0.104392	0.161977	-5.18042
Dclk1	0.691741	4.50295	1.67041	0.104445	0.162038	-4.78243
Pdp2	0.241848	3.22672	1.66988	0.10455	0.162181	-4.9469
Tnfrsf18	0.462364	2.08087	1.66932	0.104661	0.162332	-4.49746
Gnai1	0.34528	5.15926	1.66924	0.104678	0.162337	-5.18143
Ascc2	0.113095	5.43475	1.66916	0.104694	0.162341	-5.1612
Aqp7	0.419022	4.40093	1.66896	0.104733	0.16238	-5.17433
Ikzf1	0.399804	3.55581	1.6687	0.104786	0.162441	-4.78764
Gxylt2	0.772518	4.71492	1.66834	0.104858	0.162533	-4.76182
Pdcd7	-0.148271	4.34812	-1.6678	0.104965	0.162678	-5.0544
Nek6	0.210698	5.00544	1.66768	0.10499	0.162696	-5.10157
Ints12	0.179075	3.82411	1.66751	0.105024	0.162727	-4.9188
Gtf2h1	0.13047	5.15158	1.66729	0.105067	0.162773	-5.1461
Agap2	0.591441	2.65837	1.6672	0.105085	0.162779	-4.51777
Pim3	0.384823	5.69199	1.66702	0.105121	0.162815	-5.17436
Paqr9	0.388898	2.34015	1.66643	0.105239	0.162977	-4.96501
F2r	0.435718	4.62729	1.66607	0.105313	0.163059	-4.91914
Map7d1	-0.169355	8.49714	-1.66604	0.105319	0.163059	-4.94939
Pigp	-0.189119	5.25722	-1.66567	0.105393	0.163152	-5.18737
Ints9	0.144437	4.03565	1.66554	0.105418	0.163171	-4.97463
Git1	0.169643	6.69008	1.66464	0.105599	0.16343	-5.17553
Mavs	0.131966	5.36267	1.66406	0.105716	0.16359	-5.1913
H2-T24	0.415168	2.18312	1.66304	0.105921	0.163885	-4.58961
Sec23b	0.187071	5.09819	1.66297	0.105936	0.163889	-5.13087
Ccl27a	0.269442	2.50049	1.66229	0.106074	0.164059	-4.65241
Tmem214	0.187961	6.14435	1.6623	0.10607	0.164059	-5.19625
Ntf3	0.343119	1.92373	1.66212	0.106107	0.16409	-4.59679
Ngrn	0.137609	4.28384	1.66134	0.106264	0.164312	-5.05658
Ppp1r27	-0.703229	4.94959	-1.66111	0.106312	0.164364	-5.16069
Hadh	0.264876	6.59942	1.66102	0.106328	0.164369	-5.10575
Ubqln2	0.153395	5.40751	1.66086	0.106361	0.164399	-5.1794
Scd2	0.448779	7.53022	1.66033	0.106469	0.164545	-5.12419
Birc6	0.137624	6.01677	1.66019	0.106497	0.164566	-5.20147
Dnajc11	0.110226	5.42012	1.65965	0.106608	0.164716	-5.19186
Vgll4	0.257996	5.71211	1.65914	0.10671	0.164854	-5.19144
Vps50	-0.112147	4.69338	-1.65841	0.106859	0.165062	-5.12422
Cep164	0.254714	4.85029	1.65802	0.106938	0.165164	-5.04791
Cept1	0.128877	5.35666	1.65782	0.106979	0.165205	-5.19191
Rbbp6	0.139454	5.94167	1.65765	0.107014	0.165238	-5.20552
Crtc3	0.156597	5.34314	1.65741	0.107062	0.165292	-5.16674
Zmat5	0.184289	3.19852	1.65702	0.10714	0.16537	-4.82513
Taf2	0.194254	4.63648	1.65703	0.107139	0.16537	-5.04952
Il27ra	0.383246	1.50044	1.65634	0.10728	0.165565	-4.39886
Dnajb12	-0.138828	5.72782	-1.65601	0.107347	0.165647	-5.20755
Zfp948	0.373885	3.16714	1.65584	0.107381	0.165678	-4.69862
Cul1	-0.0958136	6.74982	-1.65559	0.107433	0.165737	-5.17427
Tecr	-0.245232	7.80883	-1.65513	0.107527	0.165846	-5.00754
Cyld	0.124975	5.28902	1.65511	0.107531	0.165846	-5.18878
Fxyd6	0.363905	6.67754	1.65475	0.107603	0.165936	-5.2085
Cyc1	-0.220237	7.48649	-1.65417	0.107722	0.166098	-5.04586
Pacsin3	-0.308592	6.96727	-1.65345	0.107869	0.166304	-5.11172
Ttc19	-0.142888	5.10023	-1.65304	0.107954	0.166392	-5.18845
Zfp445	0.143097	5.56118	1.65304	0.107953	0.166392	-5.19918
Cilp2	0.574278	7.38329	1.65268	0.108028	0.166485	-5.14509
Slc2a1	0.279871	3.71048	1.65223	0.108119	0.166604	-4.88614
2310061I04Rik	-0.178963	4.82185	-1.65086	0.108401	0.167018	-5.18098
Zfp446	0.228799	3.16524	1.65077	0.108419	0.167024	-4.79749
A530016L24Rik	0.631533	4.99074	1.65051	0.108472	0.167084	-5.19019
Clec3a	2.5468	-0.359681	1.65027	0.108522	0.167141	-4.25614
Gpr27	0.560994	3.07703	1.64993	0.108592	0.167226	-4.64912
Aoah	0.565385	2.37765	1.6498	0.108618	0.167245	-4.4839
Dlx4	0.942322	1.73561	1.64868	0.108849	0.16758	-4.34797
Mmgt1	-0.132602	5.36513	-1.64861	0.108864	0.167581	-5.20358
Mccc1	0.289381	5.45307	1.64749	0.109095	0.167915	-5.20513
Ndufaf6	-0.232478	3.0675	-1.64715	0.109165	0.168002	-4.92621
Aldh1a7	0.47555	3.33153	1.64656	0.109288	0.16817	-5.15207
Pgap6	0.372706	3.13562	1.64579	0.109446	0.168345	-4.72919
Aldh18a1	0.460105	5.23255	1.64593	0.109419	0.168345	-5.01408
Ndufaf5	-0.271255	3.85049	-1.64572	0.10946	0.168345	-5.06267
Cdk12	0.181593	4.63567	1.64584	0.109436	0.168345	-5.09727
Metrn	-0.248981	4.69647	-1.6456	0.109486	0.168345	-5.18983
Tmcc1	-0.178821	5.67509	-1.64561	0.109484	0.168345	-5.22267
Zfp526	0.183357	3.61898	1.64487	0.109638	0.168558	-4.85208
Lmx1a	0.680965	1.26531	1.64457	0.1097	0.168632	-4.36231
Sp100	0.320379	5.03924	1.64424	0.109767	0.168714	-5.15202
Utp23	0.24506	2.71926	1.64413	0.10979	0.168728	-4.66489
Rpl23a	0.170479	6.8794	1.64396	0.109827	0.168763	-5.17912
Snf8	0.142051	4.88068	1.64363	0.109895	0.168845	-5.13301
Rabl3	-0.253745	2.87396	-1.64329	0.109965	0.168872	-4.67132
4933434E20Rik	-0.146931	4.04437	-1.6433	0.109963	0.168872	-5.04689
H1f0	0.177412	7.39814	1.64328	0.109968	0.168872	-5.15314
Angel2	0.114971	5.55581	1.6434	0.109943	0.168872	-5.21703
Amhr2	-0.436502	2.90495	-1.64276	0.110077	0.168996	-4.85571
Lamp1	0.0972969	9.34694	1.64276	0.110077	0.168996	-4.90605
Cbll1	0.142424	3.34711	1.64224	0.110184	0.169139	-4.88019
Bub1b	0.83764	2.37553	1.64217	0.110199	0.169141	-4.44041
Apol6	0.564579	5.95339	1.64187	0.110261	0.169214	-5.15008
Cep43	-0.212551	3.84309	-1.64145	0.110348	0.169326	-4.97895
Naf1	0.193873	3.53564	1.64137	0.110366	0.169332	-4.87627
Dcaf17	0.226783	3.28866	1.64122	0.110397	0.169337	-4.79405
Adig	0.524821	4.20185	1.64123	0.110395	0.169337	-5.22717
Kctd1	0.588102	3.75573	1.64072	0.110501	0.169476	-4.70646
Dhodh	0.131504	3.84528	1.64018	0.110615	0.169527	-5.01747
Tcea1	0.199955	5.13598	1.64015	0.110619	0.169527	-5.16998
Psmd11	-0.145676	6.48804	-1.6402	0.110609	0.169527	-5.19897
Ankrd10	0.178655	5.58355	1.64022	0.110605	0.169527	-5.20101
Rbm18	-0.0977293	5.27304	-1.64047	0.110554	0.169527	-5.20739
Spcs1	0.132837	6.03584	1.64018	0.110614	0.169527	-5.23226
Tomm40	0.170536	4.80288	1.63997	0.110658	0.169565	-5.16396
AW551984	0.602585	4.69783	1.63986	0.11068	0.169577	-4.94053
Phlda3	0.325684	7.60851	1.63955	0.110746	0.169657	-5.04721
Clec12a	0.608507	3.9641	1.63928	0.110802	0.169721	-4.80679
Gm1673	0.909978	0.74448	1.63916	0.110828	0.169739	-4.28402
Tango6	-0.167454	3.63427	-1.63894	0.110873	0.169787	-5.00284
Cd180	0.602585	3.03563	1.63877	0.11091	0.169822	-4.64463
Prepl	-0.18469	4.46145	-1.63725	0.111228	0.170288	-5.10098
Reps2	0.44316	3.44444	1.63708	0.111263	0.170319	-4.80018
Porcn	0.277041	3.83501	1.63688	0.111305	0.170363	-4.93255
Ubqln4	-0.205532	6.61395	-1.63669	0.111345	0.170402	-5.17837
Nus1	0.128787	5.8995	1.63656	0.111373	0.170423	-5.23602
Parp1	-0.142795	6.14866	-1.63634	0.111419	0.170472	-5.22783
Zfp644	0.144815	4.38143	1.63476	0.111751	0.170958	-5.07215
Arhgap11a	0.417925	3.31978	1.63449	0.111809	0.171004	-4.71975
Psmd10	0.203144	3.47428	1.63452	0.111802	0.171004	-4.90619
Jmjd6	0.216933	4.99164	1.63419	0.111871	0.171077	-5.15045
Ripply1	1.66542	-2.32871	1.63301	0.112121	0.171437	-4.27808
Gtpbp10	-0.17663	3.49902	-1.63263	0.112202	0.171539	-4.93385
Gps2	0.13667	5.16475	1.63247	0.112234	0.171568	-5.20876
Emx2	0.574055	2.68439	1.63236	0.112257	0.171581	-4.66152
Dgcr8	0.181165	4.38773	1.63207	0.112318	0.171652	-5.03821
Zfp30	0.27569	2.56536	1.63148	0.112444	0.171823	-4.66685
Nog	-0.52594	1.79099	-1.63129	0.112484	0.171862	-4.51864
Klhl21	-0.287872	6.48729	-1.63071	0.112607	0.172029	-5.17903
Polr3gl	0.136699	5.21857	1.63051	0.112649	0.17207	-5.24068
Pgf	0.585983	1.77729	1.62993	0.112772	0.172236	-4.48623
Smpdl3a	0.125464	6.47858	1.62987	0.112786	0.172236	-5.21984
Ephx2	0.657398	5.39792	1.62968	0.112827	0.172272	-5.1634
Tapt1	-0.126702	5.95537	-1.62963	0.112838	0.172272	-5.24304
Csnk1e	0.151869	6.21336	1.62928	0.112911	0.172363	-5.24473
Egr3	1.0133	2.77205	1.62901	0.112968	0.172427	-4.52108
Diablo	0.183945	2.77088	1.62759	0.113272	0.172869	-4.76808
E130311K13Rik	0.245771	3.13182	1.62639	0.113526	0.173235	-4.7887
Tfam	-0.157043	5.08713	-1.62607	0.113596	0.17332	-5.22936
Mef2a	-0.125578	6.93309	-1.62556	0.113705	0.173464	-5.19928
Armc5	0.184626	5.19162	1.62498	0.113828	0.17363	-5.17527
Crebl2	0.158043	4.46573	1.62471	0.113885	0.173695	-5.15831
Gtdc1	-0.193435	4.04713	-1.6241	0.114016	0.173873	-5.07796
AU021092	0.443498	1.44446	1.62395	0.114048	0.173899	-4.44069
Pip4p2	0.117096	5.17961	1.62362	0.114119	0.173986	-5.20648
Ccdc58	-0.16567	3.05246	-1.62274	0.114308	0.174252	-4.81692
Rnf146	-0.168405	3.68814	-1.62173	0.114525	0.17456	-4.97368
Lst1	0.591831	1.20509	1.62076	0.114734	0.174858	-4.36163
Nmd3	0.119597	4.52033	1.62068	0.114752	0.174862	-5.12609
Myf6	-0.437986	4.59894	-1.62044	0.114802	0.174917	-5.23312
Zfp691	-0.197444	3.10795	-1.6198	0.11494	0.175105	-4.88242
Socs6	-0.168361	4.94793	-1.61941	0.115024	0.175211	-5.2069
Ppig	0.125594	5.43074	1.61882	0.115152	0.175384	-5.24335
Maz	0.138524	7.23978	1.6187	0.115178	0.175401	-5.1961
Pex19	0.139824	6.54075	1.6186	0.1152	0.175413	-5.20522
Npy1r	0.431266	2.32892	1.61737	0.115467	0.175797	-4.67376
Llgl2	-0.220592	2.75489	-1.61697	0.115553	0.175906	-4.88318
Uvssa	0.250085	3.88773	1.61684	0.115582	0.175928	-4.9771
Rdm1	0.178934	4.23286	1.61619	0.115722	0.176119	-5.14221
Ggact	0.276464	2.81325	1.61574	0.115819	0.176245	-4.82753
Ppp1r10	0.314971	5.17775	1.61564	0.115841	0.176256	-5.1913
Pdia5	0.423935	4.32954	1.61539	0.115896	0.176318	-4.82883
Efhc1	0.537278	1.0699	1.6147	0.116045	0.176463	-4.37163
Gm12216	0.318399	1.86537	1.61487	0.116008	0.176463	-4.63523
Mrps10	-0.128806	4.7824	-1.61466	0.116054	0.176463	-5.19891
Gpbp1l1	0.134007	5.18221	1.61461	0.116065	0.176463	-5.2341
Kremen1	0.226443	6.69353	1.61467	0.116052	0.176463	-5.26337
Ptpru	0.534693	4.2285	1.6145	0.11609	0.176478	-4.98126
Pcyox1l	0.429014	2.19455	1.61353	0.116301	0.176777	-4.56909
Gadd45g	0.588741	4.8277	1.61107	0.116836	0.177569	-5.16524
Rbx1	0.0991735	6.16216	1.61096	0.116861	0.177585	-5.26872
Pfdn1	-0.145709	5.39237	-1.61053	0.116954	0.177704	-5.25949
Ciao1	0.093064	5.25449	1.6104	0.116984	0.177726	-5.25938
Spopl	-0.116734	4.19999	-1.61014	0.117041	0.17779	-5.10753
Mtrex	-0.127916	5.36458	-1.61002	0.117065	0.177805	-5.2657
C2cd3	0.178713	4.37091	1.60978	0.117119	0.177842	-5.10796
Taf5l	0.14609	4.54204	1.60984	0.117105	0.177842	-5.13253
Dph1	0.20792	3.01666	1.6097	0.117136	0.177845	-4.80062
Dynlt2b	0.215171	2.49599	1.6092	0.117246	0.177967	-4.67648
Slc52a2	0.206574	3.48699	1.60924	0.117238	0.177967	-4.89866
Nom1	0.128162	4.77794	1.60858	0.117382	0.178152	-5.18941
Them6	0.239955	3.50543	1.60837	0.117427	0.178197	-5.02228
Bag3	-0.158891	6.90946	-1.60831	0.117441	0.178197	-5.22733
Itga3	0.230525	3.79429	1.60814	0.117478	0.17823	-4.98454
Ppp1r13l	0.325987	3.14756	1.60798	0.117513	0.178239	-4.77846
Snapin	-0.108018	6.38643	-1.60801	0.117508	0.178239	-5.25957
Galnt6	0.764184	1.58362	1.60776	0.117562	0.178279	-4.3609
Lvrn	0.453339	1.54221	1.60773	0.117569	0.178279	-4.74146
Atp13a2	0.14397	6.29148	1.60756	0.117605	0.178311	-5.2779
Ptcd1	0.135991	4.20926	1.60747	0.117625	0.178319	-5.11341
Cbx2	0.372567	2.20592	1.60686	0.11776	0.178501	-4.59064
Prkar2b	0.564066	5.88749	1.60583	0.117988	0.178824	-5.19647
2310039H08Rik	0.170884	3.44185	1.60512	0.118144	0.179039	-4.99254
Cycs	-0.280446	6.61827	-1.6049	0.118192	0.179088	-5.2111
Rrm2b	-0.164188	4.32613	-1.60451	0.118278	0.179197	-5.18878
Il2rg	0.348039	2.68521	1.60421	0.118345	0.179276	-4.63119
Zfp335	0.179327	4.72666	1.60408	0.118373	0.179295	-5.1573
Psmc5	-0.121374	6.67131	-1.60383	0.118428	0.179357	-5.23966
mt-Nd2	-0.339705	12.0545	-1.60268	0.118683	0.1797	-4.61133
Mterf2	-0.19968	2.25501	-1.60267	0.118685	0.1797	-4.69716
Tirap	-0.184263	4.61731	-1.60256	0.118709	0.179715	-5.17808
Sqle	0.416294	3.9673	1.60248	0.118727	0.179719	-5.02917
Snrpf	0.24419	3.14899	1.60236	0.118754	0.179738	-4.8323
Ndufa3	-0.194478	5.45122	-1.60213	0.118805	0.179792	-5.28805
Zswim9	-0.162009	4.28853	-1.60198	0.118838	0.179819	-5.17763
Irf8	0.327228	4.42437	1.60161	0.118919	0.179898	-5.04686
Kansl3	0.107495	6.47457	1.60162	0.118918	0.179898	-5.26421
Ctdsp1	0.133945	7.33288	1.60149	0.118946	0.179916	-5.19235
Cep97	0.18094	3.19245	1.60108	0.119037	0.180008	-4.84382
Hba-a2	0.749771	2.50974	1.60109	0.119035	0.180008	-4.85509
Hic1	0.325581	5.03102	1.6007	0.119121	0.180113	-5.20193
Cpxm1	0.573678	5.83343	1.60026	0.11922	0.180239	-5.14441
Ly9	0.668964	2.38443	1.6001	0.119256	0.180263	-4.50557
Zfyve16	0.230831	4.02241	1.60006	0.119265	0.180263	-5.01069
Rsl1d1	-0.11041	5.68664	-1.59846	0.119621	0.180778	-5.29344
Mtbp	0.397983	2.26228	1.59784	0.119758	0.180962	-4.58676
Ttll3	0.418998	2.53592	1.59748	0.119839	0.181063	-4.65176
Gsk3a	-0.103394	5.91503	-1.59685	0.119979	0.181252	-5.29565
Eif2b2	-0.124101	4.92326	-1.59664	0.120027	0.181301	-5.24387
3830406C13Rik	0.202464	4.15221	1.59559	0.120261	0.181631	-5.09132
Atp5b	-0.227195	10.203	-1.59506	0.12038	0.181788	-4.80274
Cdyl2	0.317201	1.66878	1.59447	0.120511	0.181964	-4.55284
Cav3	-0.304191	4.4596	-1.59334	0.120767	0.182327	-5.22441
Btbd8	-0.301656	2.78067	-1.59317	0.120803	0.182359	-4.81674
Ajuba	0.330756	4.01886	1.59296	0.120851	0.182386	-4.95141
Kpnb1	0.110518	7.24908	1.59303	0.120837	0.182386	-5.23566
Acads	0.202603	5.90797	1.59257	0.120939	0.182496	-5.28216
Fabp4	0.693047	9.76904	1.59239	0.120978	0.18251	-4.76218
Sv2c	0.773121	4.66526	1.59242	0.120973	0.18251	-4.96028
Cmpk2	0.443726	3.11524	1.59207	0.121052	0.182595	-4.95336
Hmgcr	0.366293	4.03269	1.59201	0.121065	0.182595	-4.96859
Cxcr4	0.581074	3.40247	1.59182	0.121107	0.182635	-4.71063
Crybg3	-0.189856	5.32032	-1.5917	0.121134	0.182654	-5.27649
Mrps11	0.155838	3.73728	1.59162	0.121152	0.182657	-5.01714
Hspa2	0.238627	3.34226	1.59137	0.121209	0.182721	-4.89999
Fam78b	0.244498	2.98577	1.5912	0.121247	0.182754	-4.82896
Elavl1	0.122828	5.58322	1.59092	0.12131	0.182827	-5.29366
Cpsf3	0.130715	5.21511	1.59077	0.121344	0.182856	-5.27102
Leng9	0.373534	1.71434	1.59061	0.12138	0.182887	-4.54213
Uspl1	-0.156626	5.15519	-1.59054	0.121395	0.182887	-5.28235
Zfp229	0.26154	2.58831	1.59021	0.121471	0.182978	-4.74503
Grtp1	0.293189	2.31367	1.5901	0.121496	0.182982	-4.79098
Rbms3	0.325207	4.82892	1.59007	0.121503	0.182982	-5.13811
Siah1b	0.31559	1.76473	1.58986	0.12155	0.182991	-4.53367
Leng1	0.204074	3.21789	1.58995	0.12153	0.182991	-4.91651
Grk3	0.256956	3.66224	1.58976	0.121573	0.182991	-5.06071
Efl1	0.159089	3.87316	1.5898	0.121563	0.182991	-5.06076
Gpt	0.380252	5.00528	1.5897	0.121585	0.182991	-5.30417
Fgfr4	-0.393929	1.26458	-1.58953	0.121625	0.183028	-4.56122
Champ1	0.140216	4.40987	1.58875	0.121802	0.183235	-5.12332
Cep85l	-0.220035	4.3191	-1.58879	0.121791	0.183235	-5.20281
Arfrp1	0.12781	5.00211	1.58872	0.121808	0.183235	-5.24833
Phkb	-0.420538	7.51441	-1.58859	0.121838	0.183237	-5.11887
Crcp	0.117188	4.21994	1.58844	0.12187	0.183237	-5.13903
Rnf14	-0.104136	6.53455	-1.58854	0.121848	0.183237	-5.27514
Abca8b	0.261236	4.7574	1.58847	0.121864	0.183237	-5.28023
Pex2	0.116872	5.24405	1.58814	0.121938	0.183317	-5.28806
Fndc1	0.39116	8.79032	1.5873	0.122129	0.183581	-5.18047
Cwc25	0.139049	4.39271	1.58689	0.122221	0.183697	-5.13795
Lrrc20	-0.374288	6.7725	-1.58637	0.12234	0.183829	-5.21098
Sap130	0.226618	4.99635	1.58638	0.122338	0.183829	-5.22766
Dda1	0.130118	5.77977	1.58603	0.122418	0.183924	-5.31187
Sod2	-0.242714	6.99399	-1.58565	0.122504	0.184007	-5.19666
Lims1	0.148581	6.18669	1.58566	0.122502	0.184007	-5.31384
Ckap2	1.47448	1.71228	1.58517	0.122612	0.184145	-4.35124
Hoxc6	0.310442	4.23506	1.58511	0.122627	0.184145	-5.10325
Wdr6	0.228363	5.45183	1.58493	0.122667	0.184183	-5.28276
Slc15a3	0.628372	2.50455	1.58454	0.122755	0.184269	-4.59404
Il17re	0.477721	1.23798	1.58458	0.122748	0.184269	-4.76674
Phf14	0.153836	4.76003	1.58441	0.122785	0.184291	-5.20937
Tada3	0.128262	4.56267	1.58382	0.122919	0.184448	-5.18935
Asb15	-0.38701	5.28846	-1.58387	0.122908	0.184448	-5.31275
5730409E04Rik	-0.116514	5.43609	-1.58343	0.123008	0.184557	-5.30581
Per3	0.685224	5.61205	1.58261	0.123196	0.184787	-5.3033
Fam234a	0.125393	6.39012	1.58256	0.123207	0.184787	-5.31294
Serinc2	-0.355374	5.48264	-1.58266	0.123185	0.184787	-5.31626
Rgs16	0.656116	2.02691	1.58242	0.123239	0.184812	-4.48143
Parm1	-0.242168	5.20082	-1.58232	0.123263	0.184826	-5.31464
Tmem40	0.502309	0.404523	1.58161	0.123424	0.185044	-4.45414
Artn	0.683826	0.614528	1.58091	0.123584	0.185192	-4.37138
Aurkb	0.880858	1.74116	1.58097	0.123572	0.185192	-4.40541
Ddit4	0.601426	4.38248	1.58106	0.123549	0.185192	-5.04024
Fktn	0.135604	4.1662	1.58101	0.123561	0.185192	-5.13507
H2bc4	0.143562	5.31782	1.58074	0.123623	0.185227	-5.30951
Pdrg1	-0.110974	5.85581	-1.58037	0.123708	0.185333	-5.32074
Polr2a	0.136325	6.75078	1.57965	0.123873	0.185557	-5.29417
Maoa	0.174627	4.16925	1.57945	0.123919	0.185602	-5.13852
Vash1	0.477319	4.00853	1.57928	0.123959	0.185639	-4.91482
Ctxn1	0.897531	1.38306	1.57875	0.12408	0.185798	-4.37713
Bbs12	0.358428	1.83599	1.57836	0.124169	0.185908	-4.56556
Tle5	-0.197837	8.73526	-1.57798	0.124256	0.186015	-5.01856
Dqx1	0.399152	1.48986	1.5779	0.124276	0.186021	-4.55153
Hdgf	-0.131839	8.02882	-1.57772	0.124315	0.186046	-5.12807
Ndst1	0.152702	7.33241	1.57769	0.124323	0.186046	-5.26238
Sdf2l1	0.598059	3.57479	1.57756	0.124354	0.186068	-4.85552
Timd4	0.431461	1.43392	1.57674	0.124542	0.186321	-4.7898
Tex10	-0.155269	4.09115	-1.57668	0.124555	0.186321	-5.10483
Glg1	0.169848	7.57242	1.57663	0.124568	0.186321	-5.24395
Otud4	-0.131618	5.54674	-1.57634	0.124635	0.186397	-5.32283
Socs1	0.685373	3.44477	1.57611	0.124687	0.186451	-4.75285
Stxbp4	-0.238279	4.15017	-1.57599	0.124715	0.18647	-5.13561
Cd209g	0.467352	2.75622	1.57586	0.124744	0.186491	-4.9944
Plscr1	0.355536	2.58556	1.57507	0.124927	0.186741	-4.66545
Cxcl10	0.910151	1.0548	1.5748	0.12499	0.186812	-4.50616
Wnt16	2.67538	0.914406	1.57412	0.125147	0.186956	-4.32576
Nrip2	0.458244	2.27555	1.57423	0.125121	0.186956	-4.71264
Slc7a5	0.518118	3.47147	1.57405	0.125163	0.186956	-4.81047
Wfdc21	0.437483	3.28989	1.57404	0.125164	0.186956	-5.0039
Actl6a	0.134882	4.42275	1.57398	0.125179	0.186956	-5.17184
Pbx1	0.194466	5.67954	1.574	0.125175	0.186956	-5.30989
Cad	0.233462	5.40477	1.57388	0.125203	0.186969	-5.26111
Gnpda2	0.240165	3.0978	1.57298	0.12541	0.187255	-4.89861
Spry2	0.20597	4.22107	1.57284	0.125444	0.18726	-5.10924
Atp5j	-0.185335	7.03855	-1.57285	0.125442	0.18726	-5.22932
Ptgr1	0.47378	3.69859	1.57243	0.125538	0.187376	-4.85454
Eif4b	0.133187	8.34411	1.57204	0.125628	0.187488	-5.10896
Cdkn2a	1.4943	-0.391881	1.57188	0.125665	0.18752	-4.32769
Zfp12	0.170715	4.31113	1.5717	0.125707	0.187536	-5.14471
Rnpepl1	0.157027	6.6869	1.57175	0.125695	0.187536	-5.29372
Sh3rf3	0.407299	3.06479	1.57157	0.125738	0.187559	-4.71788
Vwa8	-0.169717	6.51427	-1.57119	0.125827	0.187669	-5.2763
Cyb5r1	-0.163401	5.88755	-1.57071	0.125938	0.187812	-5.33461
Eci3	0.461918	0.927974	1.57022	0.126052	0.187959	-4.69977
Lpgat1	0.202538	6.37826	1.57009	0.126082	0.187979	-5.30592
Cdc16	0.147883	6.01988	1.56956	0.126205	0.18814	-5.33317
Atf5	0.239449	6.73005	1.56915	0.1263	0.188258	-5.28809
Cd200r4	0.881617	0.164102	1.56852	0.126448	0.188455	-4.34132
Atg4d	-0.181443	5.15547	-1.56829	0.126502	0.188513	-5.324
Tceal1	0.231103	2.84791	1.56782	0.126611	0.188652	-4.85989
Incenp	0.443175	3.40882	1.56729	0.126733	0.188788	-4.77987
Lztfl1	0.146418	4.25156	1.56733	0.126726	0.188788	-5.13897
Pygo1	-0.165327	4.25877	-1.56706	0.126788	0.188847	-5.14933
Zfp518a	0.172385	3.33828	1.56675	0.12686	0.188929	-5.0037
Oas1b	0.448836	2.04894	1.56495	0.127283	0.189512	-4.65718
Efna1	0.289162	4.05944	1.56495	0.127282	0.189512	-5.03877
Nsmaf	-0.119274	5.65078	-1.5645	0.127389	0.189647	-5.34369
Prkrip1	0.134993	3.5857	1.5641	0.127482	0.189763	-5.05412
Acad10	0.246023	3.14832	1.56383	0.127545	0.189833	-5.06529
Bcorl1	0.233958	4.34233	1.5628	0.127787	0.190169	-5.19092
1700001J03Rik	0.673954	-1.17175	1.56236	0.12789	0.190299	-4.37772
Mknk1	0.12638	5.50491	1.56208	0.127956	0.190374	-5.33815
H2bc6	-0.324818	1.99768	-1.56151	0.128091	0.190552	-4.82055
Pygm	-0.522655	11.6575	-1.56115	0.128176	0.190654	-4.69278
Tufm	-0.120307	6.09565	-1.56097	0.128217	0.190693	-5.33479
Ppp1ca	0.0960978	7.53813	1.56026	0.128387	0.190921	-5.23403
Ndufb10	-0.167823	6.42604	-1.55953	0.128557	0.191151	-5.31039
Kcnma1	-0.282386	4.6091	-1.55934	0.128604	0.191198	-5.20948
Pcgf5	-0.225107	4.8941	-1.55907	0.128668	0.191268	-5.3276
Tnfrsf14	0.317017	2.66637	1.55869	0.128757	0.191378	-4.85692
Tcaf2	0.296476	3.754	1.55788	0.128949	0.19164	-4.99158
Tmem71	0.363821	1.66	1.55773	0.128984	0.191652	-4.64626
Leo1	-0.278682	4.51142	-1.55771	0.128989	0.191652	-5.23128
Snai3	-0.455841	0.74945	-1.55755	0.129027	0.191684	-4.56361
Usp19	-0.10196	7.78812	-1.55741	0.12906	0.19171	-5.19812
Alyref2	0.471121	0.154681	1.55706	0.129143	0.191809	-4.38722
Fndc4	0.449816	3.82023	1.55679	0.129208	0.191859	-4.89564
Xylt1	0.372778	5.72911	1.55682	0.1292	0.191859	-5.25512
Cox15	-0.0912295	5.08045	-1.5566	0.129252	0.1919	-5.32578
Per2	0.701176	4.34764	1.55633	0.129315	0.191971	-5.24371
Ppm1j	-0.301649	4.47458	-1.55597	0.129402	0.192076	-5.29673
Sec31b	-0.27904	4.59702	-1.5559	0.129418	0.192076	-5.32636
Ier2	0.39892	5.01565	1.55536	0.129547	0.192225	-5.24621
Chrac1	-0.101265	4.87399	-1.55535	0.12955	0.192225	-5.3058
Rdh14	-0.155116	4.86933	-1.55512	0.129604	0.192282	-5.31245
Jagn1	0.148056	4.38339	1.55499	0.129634	0.192303	-5.22961
Sh3bgr	-0.479409	7.74594	-1.55484	0.12967	0.192332	-5.1349
Sox10	0.433944	2.00062	1.55374	0.129934	0.19269	-4.73607
Sertad2	0.165348	4.90681	1.55363	0.129959	0.19269	-5.25648
Lactb2	0.156717	5.02261	1.55367	0.129949	0.19269	-5.33273
D5Ertd579e	-0.151736	6.43225	-1.55326	0.130048	0.192798	-5.32462
Foxd1	1.13335	2.07651	1.55306	0.130094	0.192843	-4.51671
Ppp3cc	-0.149969	3.87435	-1.55274	0.130171	0.192933	-5.11614
Mgst3	0.253882	5.99893	1.55248	0.130233	0.193001	-5.33
Alg13	0.210235	2.89343	1.55212	0.130319	0.193086	-4.84661
Snx3	0.0883921	6.91701	1.55211	0.130322	0.193086	-5.31013
Prickle2	0.409974	4.05979	1.55164	0.130433	0.193228	-5.01094
Aard	0.868248	-0.744979	1.55145	0.13048	0.193273	-4.36556
Hcar1	0.421446	4.11082	1.55134	0.130505	0.193286	-5.35754
Lrrc38	-0.411339	3.87013	-1.55119	0.130542	0.193317	-5.23855
Cmah	0.43476	3.59947	1.55087	0.130619	0.193407	-4.95573
Supt6	0.115251	6.69632	1.5506	0.130683	0.193478	-5.33253
Stx17	0.117407	5.31775	1.55008	0.130808	0.19364	-5.3567
Gabrd	-0.512092	1.04528	-1.54969	0.1309	0.193707	-4.65034
Angptl7	0.985552	6.1646	1.54969	0.130902	0.193707	-5.29155
Smad4	-0.0916562	6.07867	-1.54973	0.130893	0.193707	-5.36667
Mrpl39	0.145354	4.29892	1.54923	0.131013	0.193848	-5.22233
Eif5b	0.110387	6.77355	1.54879	0.131116	0.193978	-5.31609
Psma4	0.112138	6.42133	1.5487	0.13114	0.193988	-5.34477
Ky	-0.587415	7.45577	-1.54855	0.131174	0.194016	-5.16728
Kctd15	-0.225596	6.0483	-1.54829	0.131238	0.194086	-5.34969
Rpl22l1	0.21314	4.89472	1.54812	0.131278	0.194122	-5.25963
Sirt5	0.205064	2.82424	1.54789	0.131334	0.194158	-4.89164
Dctn1	0.0871495	7.60521	1.5479	0.13133	0.194158	-5.24174
Traf3ip1	0.22428	3.24698	1.54759	0.131405	0.194239	-4.95121
Tm9sf4	0.171097	6.16351	1.54744	0.131441	0.194268	-5.36999
Aph1c	0.363696	2.01922	1.54726	0.131486	0.194288	-4.63104
Gpi1	-0.243902	9.06953	-1.54725	0.131487	0.194288	-5.00869
Nup205	0.186163	4.84366	1.54708	0.131528	0.194308	-5.25944
Plcd4	-0.442642	5.47528	-1.54706	0.131533	0.194308	-5.35832
Psmc4	-0.106492	6.18864	-1.54687	0.13158	0.194354	-5.36295
Ipo4	0.14794	5.1882	1.54672	0.131616	0.194383	-5.31035
Rrp15	0.206361	3.46141	1.54583	0.131829	0.194651	-5.00229
Rpe	0.196888	4.47609	1.54589	0.131815	0.194651	-5.26802
Ccl17	1.68667	-1.58969	1.54496	0.13204	0.194903	-4.35531
Tspan18	0.347154	4.74378	1.54493	0.132048	0.194903	-5.28703
E2f6	-0.302217	6.59704	-1.54495	0.132044	0.194903	-5.29046
C1qtnf4	-0.41814	1.74627	-1.54447	0.132159	0.195024	-4.73426
Clec11a	0.484251	6.20834	1.54445	0.132163	0.195024	-5.3177
G0s2	0.472906	4.78482	1.54429	0.132202	0.195058	-5.36822
Srrm2	0.141137	9.0458	1.54364	0.13236	0.195268	-5.07865
Phka1	-0.488698	8.879	-1.54351	0.13239	0.195289	-5.01454
Cpz	0.926735	2.61803	1.54319	0.132467	0.195321	-4.56805
Slx4	0.255238	4.30287	1.54323	0.132459	0.195321	-5.11113
Elmod2	0.211073	4.30727	1.54315	0.132477	0.195321	-5.23221
Nfyb	-0.106911	4.70661	-1.54324	0.132455	0.195321	-5.28045
Nudcd2	0.188353	4.50389	1.54308	0.132496	0.195325	-5.17391
Fzd6	0.418689	4.73449	1.54296	0.132524	0.195343	-5.10636
Akip1	0.169928	3.28956	1.54287	0.132545	0.19535	-4.9879
Ssr1	0.161381	7.3094	1.54265	0.132598	0.195404	-5.32252
Map3k10	-0.146008	5.84453	-1.54258	0.132616	0.195406	-5.37655
Zfp658	0.364377	2.30982	1.54196	0.132765	0.195603	-4.67808
Atic	0.121508	5.66079	1.54081	0.133046	0.195993	-5.37327
Mmgt2	0.265723	3.40573	1.5407	0.133073	0.196008	-4.89753
Alkal2	-0.642221	-0.41425	-1.54055	0.133108	0.196036	-4.43413
Mc2r	0.434696	0.984525	1.54027	0.133177	0.19609	-4.73395
Tulp4	-0.13922	6.6472	-1.54031	0.133167	0.19609	-5.35237
Gm11808	1.35278	2.74837	1.53984	0.133281	0.196219	-4.84058
Esm1	0.939135	1.66532	1.53968	0.133321	0.196254	-4.46938
Ccdc127	-0.088717	5.66875	-1.53937	0.133396	0.19634	-5.3784
Kif23	0.690956	2.35841	1.53755	0.133839	0.196945	-4.60659
Tbx3	0.249312	3.28487	1.53761	0.133825	0.196945	-5.01906
Tmem241	0.291589	2.94029	1.53722	0.133919	0.197039	-4.84745
Hspa12a	0.278218	5.005	1.536	0.134218	0.197455	-5.37741
Ttc30b	0.275376	3.03488	1.53535	0.134378	0.197665	-4.90926
Srp54b	1.23313	2.58354	1.53525	0.134402	0.197678	-4.78738
Cyp39a1	0.210357	3.09951	1.53509	0.134442	0.197711	-4.94376
Eef1akmt1	-0.150421	3.89775	-1.53471	0.134536	0.197826	-5.15139
Eda	0.264089	2.79751	1.53439	0.134613	0.197915	-4.87109
Gm10053	-0.28423	3.35058	-1.53393	0.134727	0.198059	-5.14176
Lyrm2	0.181201	3.2082	1.53329	0.134884	0.198265	-4.97803
Mcrip2	0.25294	3.99033	1.53309	0.134933	0.198313	-5.31038
Akap12	0.345862	5.08963	1.53286	0.134989	0.198372	-5.35088
Fgd3	0.231323	3.71207	1.53261	0.13505	0.198428	-5.07475
Med19	0.168758	3.75227	1.53257	0.13506	0.198428	-5.1258
Rab18	0.100786	6.84537	1.53244	0.135092	0.198451	-5.35056
Fzd2	0.389033	4.69127	1.53175	0.135262	0.198676	-5.11319
Lmod1	0.294343	3.3177	1.53123	0.135392	0.198843	-5.16749
Zdhhc13	0.194931	3.29182	1.53085	0.135485	0.198907	-4.9899
Rufy2	0.229731	3.95985	1.53087	0.135479	0.198907	-5.08489
Eloc	-0.123192	5.66137	-1.53085	0.135485	0.198907	-5.39408
Asf1b	0.656249	1.35794	1.53054	0.13556	0.198993	-4.48274
Med18	0.297477	1.81162	1.53018	0.135651	0.199089	-4.66062
Smarca5	0.13594	5.50881	1.53008	0.135675	0.199089	-5.37519
Atad3a	0.164331	5.12838	1.53013	0.135663	0.199089	-5.37799
Khk	0.208996	3.64183	1.52957	0.135801	0.199242	-5.16112
Tpcn1	0.124974	7.059	1.52952	0.135812	0.199242	-5.31859
Dmxl1	-0.160273	4.72446	-1.52927	0.135875	0.199309	-5.30287
Dhx8	0.13892	4.85618	1.52917	0.135899	0.199321	-5.30278
Ankrd1	-1.09315	4.29611	-1.52867	0.136023	0.199455	-4.88963
Cd36	0.413221	8.53951	1.52872	0.13601	0.199455	-5.03209
Cd209d	0.438391	1.32354	1.52846	0.136075	0.199482	-4.84869
Zfp449	0.271481	3.02427	1.5285	0.136065	0.199482	-4.85441
Zfp628	0.205154	4.1838	1.52811	0.136161	0.199585	-5.18061
Nkx3-2	0.706476	1.20685	1.52795	0.136201	0.199618	-4.46088
Atp1b4	-0.618543	2.84724	-1.52735	0.13635	0.199753	-4.94184
Slc2a13	0.2693	3.45764	1.52732	0.136359	0.199753	-5.00792
Alas1	0.304434	6.57433	1.52743	0.136331	0.199753	-5.30483
Gprc5c	-0.309844	5.92868	-1.52732	0.136357	0.199753	-5.39758
Chchd5	0.208235	3.02778	1.52716	0.136396	0.199783	-4.99176
Mcts2	-0.18642	2.29715	-1.52696	0.136447	0.199834	-4.83603
Ndufb4	-0.194765	5.86196	-1.52629	0.136614	0.200053	-5.38998
C1galt1	0.190118	5.33215	1.52617	0.136644	0.200073	-5.36206
Abcb1a	0.206853	3.72457	1.52603	0.136676	0.200097	-5.15639
Rai1	0.181906	5.7727	1.52581	0.136732	0.200154	-5.39734
Gm14403	0.384734	1.48068	1.52528	0.136865	0.200324	-4.5898
Smpd3	0.679909	3.33289	1.52504	0.136923	0.200376	-5.20193
Slc35e4	0.163889	5.49619	1.525	0.136933	0.200376	-5.38005
Pex11b	0.164385	3.89343	1.52488	0.136964	0.200397	-5.16117
Il21r	0.611262	2.01169	1.52478	0.136987	0.200406	-4.57258
Eif4a2	-0.136992	8.2833	-1.52444	0.137073	0.200507	-5.16699
Ankrd39	0.206317	3.32533	1.52432	0.137104	0.200528	-4.97504
Akr1c13	0.409675	0.960839	1.5239	0.137207	0.200655	-4.51591
Gcc1	0.187769	4.63517	1.52379	0.137234	0.20067	-5.25319
Kdr	0.19353	6.06009	1.5233	0.137358	0.200826	-5.40429
Rab1a	0.116567	7.48898	1.52316	0.137392	0.200852	-5.3221
Tceal3	0.485568	1.45496	1.52297	0.137441	0.200899	-4.51953
Inip	0.215751	3.67994	1.52188	0.137711	0.201269	-5.06948
Usp14	-0.134035	5.34266	-1.52178	0.137737	0.201283	-5.39238
Zxdc	0.121756	4.64352	1.52139	0.137833	0.2014	-5.29763
Ifit2	0.417279	3.71257	1.52051	0.138055	0.201699	-5.10221
Apol9b	0.597368	0.785527	1.52038	0.138088	0.201723	-4.49527
Mdm1	0.281495	2.24534	1.52019	0.138133	0.201765	-4.74986
Tlr9	0.620153	1.95529	1.51999	0.138185	0.201816	-4.62442
Plcb2	0.588523	1.98244	1.51991	0.138206	0.201822	-4.62779
Trmt10b	0.222662	2.81365	1.51967	0.138266	0.201886	-4.87854
Gars	0.0852708	6.63084	1.5195	0.138308	0.201922	-5.38258
Fam180a	0.522488	2.63705	1.51856	0.138542	0.20224	-4.81523
Gtse1	0.96824	0.959494	1.51816	0.138644	0.202364	-4.44193
Atoh8	0.281823	3.34451	1.51769	0.138762	0.202511	-5.04788
Snrpd1	0.204771	3.81232	1.51745	0.138824	0.202578	-5.10092
Diaph1	0.162087	7.05411	1.51702	0.138932	0.202711	-5.34259
Ubox5	-0.17157	3.44882	-1.51639	0.13909	0.202911	-5.10785
Myo5c	-0.345198	3.10532	-1.51627	0.13912	0.202911	-5.12613
Slfn5	0.261464	6.5273	1.51633	0.139104	0.202911	-5.40652
Pvr	0.278577	4.57619	1.51601	0.139185	0.202982	-5.23159
Frmd7	0.425746	1.1485	1.51398	0.139697	0.20368	-4.61591
Tpgs2	0.134382	3.9326	1.51403	0.139685	0.20368	-5.14966
Tnfrsf4	-0.259179	1.01105	-1.51283	0.139988	0.20408	-4.58206
Sele	1.44648	1.54967	1.51261	0.140043	0.204111	-4.50946
Ccrl2	-0.237217	2.49328	-1.51263	0.14004	0.204111	-4.87759
Dcaf1	-0.136608	4.867	-1.51215	0.140162	0.204259	-5.36259
Ndufa9	-0.212002	6.44489	-1.51154	0.140315	0.204458	-5.3672
Pdcl	0.163913	4.74551	1.51101	0.140449	0.204628	-5.29142
Fggy	0.204401	3.12705	1.5109	0.140477	0.204645	-5.14595
Zfp324	0.216692	3.5437	1.51052	0.140575	0.204738	-5.00246
Ccdc47	-0.127857	6.35957	-1.51052	0.140575	0.204738	-5.39514
Ubl7	-0.123129	5.65836	-1.50975	0.140769	0.204996	-5.42401
Tsr3	0.140387	3.87619	1.50961	0.140807	0.205025	-5.18908
S100a9	1.33852	-1.3637	1.5093	0.140885	0.205115	-4.38926
Mcm2	-0.188708	3.90572	-1.50883	0.141006	0.205266	-5.11517
Lsm6	-0.137505	4.83929	-1.50834	0.141131	0.205423	-5.35685
Ctbs	0.203349	3.28773	1.50779	0.141269	0.205599	-5.00296
Aplp1	0.444349	1.55996	1.50764	0.141309	0.205625	-4.57247
Ncapd3	0.157597	3.85905	1.50759	0.14132	0.205625	-5.18227
Arsj	0.630586	1.82575	1.50716	0.14143	0.20576	-4.52517
Tdrp	0.277061	3.57294	1.50686	0.141506	0.205846	-5.34828
Vps37b	0.226489	2.83432	1.50672	0.141543	0.205867	-4.87947
Nipa2	-0.129691	4.53166	-1.50666	0.141559	0.205867	-5.2896
Fgf2	0.285988	4.79832	1.50661	0.141572	0.205867	-5.39562
Tmem115	0.166548	5.08512	1.50637	0.141632	0.20593	-5.36646
Fam222b	0.199738	3.99105	1.5058	0.141779	0.206119	-5.18695
Gphn	-0.149615	5.17608	-1.5057	0.141803	0.206128	-5.42562
Ppm1b	-0.217445	7.17759	-1.50503	0.141975	0.206329	-5.31136
Snx5	0.135179	6.92243	1.50505	0.14197	0.206329	-5.38728
Vash2	0.636737	2.07088	1.50481	0.142031	0.206386	-4.53501
Abra	-0.531369	5.45017	-1.50472	0.142054	0.206394	-5.42651
Vstm2b	0.615776	1.84477	1.50374	0.142307	0.206737	-4.60805
Sfn	0.410329	2.07219	1.50362	0.142337	0.206755	-4.67789
Nuak1	0.220666	5.91211	1.50305	0.142484	0.206944	-5.42861
Tnni2	-0.494882	11.136	-1.50241	0.142648	0.207158	-4.82254
Lancl1	0.1366	5.13744	1.50224	0.142692	0.207197	-5.41086
Actg2	0.963829	1.29224	1.50149	0.142884	0.207451	-4.49557
Xaf1	0.359397	3.7173	1.50131	0.14293	0.207493	-5.12153
Timm10b	0.308644	2.47513	1.49922	0.143469	0.208225	-4.78331
Npc1	0.248627	6.22624	1.49927	0.143457	0.208225	-5.43574
Tfdp2	-0.13219	5.09668	-1.49912	0.143496	0.20824	-5.40658
Rrp9	0.144102	4.13202	1.49861	0.143627	0.208404	-5.25869
Pcdh7	0.354777	3.86031	1.49798	0.14379	0.208616	-5.03187
Copb2	0.138482	7.29873	1.49757	0.143896	0.208744	-5.38806
Ociad2	-0.214421	4.86196	-1.49732	0.143962	0.208789	-5.38959
Commd3	0.101101	5.74878	1.49738	0.143945	0.208789	-5.44085
Xpnpep3	0.167569	4.20284	1.49619	0.144253	0.209187	-5.29535
Rnf20	0.127951	5.53403	1.49594	0.144318	0.209256	-5.42068
Fbxo8	-0.111694	4.98899	-1.49554	0.144424	0.209385	-5.40782
Rer1	0.088154	6.55441	1.49531	0.144483	0.209445	-5.42328
A930003A15Rik	-0.724688	0.0972011	-1.49484	0.144604	0.20957	-4.50736
Pomt1	0.161911	4.66281	1.49485	0.144602	0.20957	-5.36639
Gbf1	-0.0996157	6.63273	-1.49464	0.144658	0.209623	-5.42579
Etfb	0.212672	3.37654	1.49397	0.144831	0.209848	-5.24327
Pskh1	0.101362	5.01279	1.49389	0.144852	0.209854	-5.3917
Cops7b	0.125739	3.9	1.49378	0.14488	0.20987	-5.1784
Sema4f	0.701082	1.56035	1.49353	0.144946	0.209939	-4.53881
Flacc1	0.489379	0.63876	1.49292	0.145104	0.210143	-4.6968
Zfp367	-0.157977	4.50036	-1.49272	0.145157	0.210195	-5.35217
Nkiras1	-0.162711	4.4635	-1.49232	0.14526	0.210294	-5.34357
Cdc34	-0.27286	6.95032	-1.49235	0.145254	0.210294	-5.34567
Camk2a	-0.456061	7.87662	-1.49197	0.145353	0.210404	-5.21039
Spns2	0.341573	5.65507	1.49183	0.14539	0.210432	-5.44862
Ankrd13b	-0.17904	4.88854	-1.49171	0.145419	0.210449	-5.31755
Nup153	-0.132845	5.57406	-1.49024	0.145805	0.210982	-5.4446
Nr2f2	0.182696	4.95847	1.49007	0.145848	0.211019	-5.37181
Ckmt2	-0.555073	7.03686	-1.48926	0.14606	0.2113	-5.28927
Ankrd37	-0.416266	0.309973	-1.48897	0.146137	0.211386	-4.50123
Gimap4	0.292843	3.64594	1.48792	0.146412	0.211758	-5.09616
Mup22	-2.25955	2.25851	-1.48777	0.146453	0.211792	-5.07691
Slc25a29	-0.321311	2.60291	-1.48717	0.146611	0.211954	-4.92419
Glis3	0.580851	3.91756	1.48708	0.146635	0.211954	-4.93172
Rnf168	0.158062	4.4526	1.48707	0.146635	0.211954	-5.29459
Ckap5	-0.106584	5.43913	-1.48712	0.146623	0.211954	-5.42728
Ttc9c	0.147444	4.87383	1.48696	0.146666	0.211974	-5.36595
Fbxo10	0.236154	4.0681	1.48645	0.146799	0.212128	-5.15599
Unc45b	-0.353903	7.28671	-1.48642	0.146808	0.212128	-5.29846
Lrrcc1	0.20257	4.05157	1.48621	0.146862	0.212171	-5.1868
Chchd7	0.159036	3.69292	1.48617	0.146873	0.212171	-5.2186
Malsu1	-0.159896	4.50492	-1.48577	0.146979	0.212299	-5.37141
Bclaf1	0.138631	5.90119	1.48549	0.147053	0.21238	-5.45741
Atrip	0.163271	4.08639	1.48538	0.147082	0.212397	-5.25867
Wiz	0.131565	5.70901	1.48485	0.14722	0.212572	-5.45284
Smn1	0.171289	3.2716	1.48447	0.147321	0.212691	-5.0055
Pcbp3	0.269415	2.87607	1.48413	0.147412	0.212792	-4.89846
Gfod2	-0.173133	3.72055	-1.48407	0.147426	0.212792	-5.22689
Edrf1	0.136836	4.02329	1.48384	0.147487	0.212855	-5.23846
Hsd17b7	0.25324	2.99111	1.48363	0.147543	0.212904	-5.0058
Ttc23	0.119772	4.40663	1.48358	0.147557	0.212904	-5.2927
Hmgxb4	0.199972	4.12121	1.48341	0.147602	0.212919	-5.20496
Fhl1	-0.306355	8.89781	-1.48346	0.147588	0.212919	-5.20832
Kctd7	0.263982	3.22649	1.48295	0.147721	0.213008	-5.02659
Asb7	0.133113	3.85568	1.4829	0.147734	0.213008	-5.18941
Rnf138	0.22197	4.01301	1.4829	0.147734	0.213008	-5.19408
Hoxd9	-0.187998	4.367	-1.48305	0.147696	0.213008	-5.3039
Gm5127	-1.60363	0.262729	-1.48272	0.147782	0.213052	-4.44122
Cep76	-0.196234	3.29374	-1.48236	0.147877	0.213164	-5.10149
Thnsl1	-0.211143	2.61281	-1.48228	0.1479	0.213171	-4.99654
Poldip2	-0.110162	6.21859	-1.48154	0.148096	0.213428	-5.44663
Actr3b	0.927135	2.62924	1.47993	0.148522	0.214016	-4.92838
Iqsec1	0.156339	6.84213	1.47916	0.148726	0.214284	-5.39619
Ddx54	0.132587	5.31606	1.4791	0.148744	0.214284	-5.42134
Dtx1	-0.407772	3.22926	-1.47898	0.148776	0.214305	-4.96002
Map2k1	-0.0913138	6.22819	-1.47744	0.149184	0.214827	-5.45744
Krba1	-0.191098	5.71827	-1.47746	0.149179	0.214827	-5.46674
Aamdc	-0.234018	5.56411	-1.47742	0.149191	0.214827	-5.46904
Usp10	-0.143672	5.66371	-1.47649	0.149438	0.215156	-5.47077
Serpina3m	1.75486	-0.279962	1.47632	0.149485	0.215198	-4.48217
Mmaa	0.167059	3.85832	1.4762	0.149515	0.215215	-5.28626
Zbtb21	0.254613	3.90355	1.476	0.149568	0.215266	-5.15333
Zfp799	0.193593	3.0903	1.47553	0.149695	0.215424	-5.00067
Eif2ak1	-0.0909062	5.85123	-1.47526	0.149767	0.215502	-5.47238
Nsmce2	0.123144	3.74175	1.47515	0.149797	0.215519	-5.19773
Zmym1	0.315886	1.83057	1.47446	0.14998	0.215731	-4.73813
Pex12	0.16708	3.59767	1.47447	0.149977	0.215731	-5.19324
Cdh24	0.908785	1.05508	1.47405	0.15009	0.215863	-4.48445
Arhgap29	0.249382	5.99055	1.47366	0.150195	0.215989	-5.47466
Mcee	0.171416	3.82746	1.4731	0.150345	0.216179	-5.28439
Fancf	0.338788	2.04892	1.47286	0.15041	0.216247	-4.70417
Atp5l	-0.148136	6.18216	-1.47279	0.150428	0.216247	-5.45357
Mdfi	0.625575	2.27207	1.4726	0.150479	0.216295	-4.61037
Smco4	0.220774	3.55313	1.47204	0.150629	0.216484	-5.09019
Ccdc69	0.318018	2.86574	1.47172	0.150716	0.216584	-5.19293
Ankrd11	-0.091867	7.31478	-1.47063	0.151008	0.216957	-5.38231
Anapc16	0.101047	5.30702	1.47062	0.151012	0.216957	-5.46351
Ube2m	0.093323	6.22624	1.46988	0.15121	0.217216	-5.47199
Smim10l1	-0.160808	6.90071	-1.46897	0.151456	0.217543	-5.39248
Snx25	0.19523	3.63847	1.46882	0.151497	0.217576	-5.16277
Tas1r1	-0.438261	0.81359	-1.46869	0.151532	0.217578	-4.63304
Mkx	0.649266	2.8417	1.46868	0.151534	0.217578	-4.77891
Nrm	0.408016	0.256881	1.46815	0.151678	0.217758	-4.50501
Stc1	0.846177	1.19748	1.46807	0.1517	0.217764	-4.55226
Ccdc68	0.746884	0.633577	1.4675	0.151853	0.217958	-4.46124
Rb1	0.166911	4.7185	1.46682	0.152036	0.218195	-5.43423
Mrps14	-0.147791	4.99964	-1.46589	0.152288	0.21853	-5.45073
Cux1	-0.0901336	6.72225	-1.4656	0.152366	0.218617	-5.45068
Coq6	0.109427	4.02427	1.46551	0.152391	0.218626	-5.33393
Wdr66	0.352361	3.02559	1.46363	0.152903	0.219335	-4.92985
Gramd3	0.180398	4.62929	1.46276	0.153138	0.219646	-5.32492
Etfa	0.170999	6.83267	1.46195	0.153359	0.219911	-5.39278
Timp4	0.499318	3.5617	1.46197	0.153353	0.219911	-5.43937
Usp18	0.425076	3.08121	1.46138	0.153514	0.220107	-5.10115
Tfg	-0.0815376	6.04105	-1.46131	0.153532	0.220107	-5.49162
Mbd3	0.0907639	6.78445	1.4612	0.153565	0.220128	-5.45082
Crabp2	1.77389	2.28337	1.46001	0.153888	0.220554	-4.51399
Dusp22	0.112779	5.31649	1.45997	0.153899	0.220554	-5.4803
Hlf	0.536752	4.07468	1.45919	0.154113	0.220836	-5.45818
Mtrf1	-0.163281	3.10816	-1.45904	0.154154	0.220842	-5.16414
Dctn6	0.099648	5.25382	1.45905	0.15415	0.220842	-5.46446
Smad7	0.260322	4.5287	1.45892	0.154187	0.220862	-5.3381
Naa50	-0.198765	7.47318	-1.45842	0.154324	0.221032	-5.36016
Prmt5	-0.105215	5.34542	-1.45786	0.154476	0.221225	-5.48896
Cbarp	0.401195	2.27496	1.45778	0.154499	0.221231	-4.75682
Pus7	0.180374	4.37345	1.45736	0.154613	0.221368	-5.35051
Zc4h2	0.321998	2.43883	1.45703	0.154703	0.22147	-4.78271
Trappc11	-0.0762108	5.63575	-1.45678	0.154772	0.221543	-5.49501
Vill	0.399736	2.36548	1.45658	0.154828	0.221597	-4.95145
Plekhb1	-0.298317	4.75914	-1.45589	0.155018	0.221843	-5.49124
Apod	0.347974	8.02559	1.45575	0.155055	0.221869	-5.31687
Il20rb	0.271619	2.67033	1.45551	0.155121	0.221937	-4.98308
Frs2	0.146079	5.30323	1.45503	0.155254	0.222101	-5.44062
Rab3a	-0.19436	3.93673	-1.45457	0.155381	0.222256	-5.33397
Zfp39	0.239438	2.43366	1.45396	0.155549	0.222471	-4.89748
Myoz1	-0.437001	9.36628	-1.45359	0.155651	0.22259	-5.08154
Gla	0.259693	3.33159	1.45337	0.155711	0.22265	-5.0199
Atg2a	0.128549	5.7718	1.45308	0.155792	0.222738	-5.50359
Itgax	0.724219	2.69088	1.45271	0.155893	0.222851	-4.87911
Secisbp2	0.140623	4.53624	1.45266	0.155907	0.222851	-5.37385
Zfp68	0.121621	4.84588	1.45238	0.155984	0.222934	-5.42407
Psmb1	0.0880159	6.74921	1.45188	0.156122	0.223057	-5.462
Golph3	0.0990636	6.57179	1.45193	0.15611	0.223057	-5.48974
Hyou1	0.269214	6.18903	1.45187	0.156125	0.223057	-5.50335
Riok3	-0.117647	7.24853	-1.45174	0.156161	0.223081	-5.41269
Pgam2	-0.508678	9.24468	-1.45096	0.156378	0.223365	-5.09029
Dnase1l1	-0.172325	6.03878	-1.45016	0.156599	0.223655	-5.49688
Rxylt1	0.100558	5.09969	1.45	0.156642	0.22369	-5.46723
Tk1	-0.294883	3.76834	-1.44953	0.156772	0.223839	-5.13158
Cnot10	0.113621	5.49915	1.44949	0.156784	0.223839	-5.49073
Ypel1	0.470923	2.53628	1.44929	0.15684	0.223888	-4.80403
Ndufa13	-0.17965	6.46113	-1.44923	0.156855	0.223888	-5.47308
Slc46a3	0.246589	3.55098	1.44906	0.156902	0.223929	-5.2437
Sash3	0.391395	3.01604	1.4485	0.157058	0.224125	-4.94484
Mef2d	-0.113407	7.74564	-1.44784	0.157241	0.224359	-5.35944
Rlf	0.143834	4.32819	1.44764	0.157297	0.224413	-5.31756
Abcg2	0.144266	5.10694	1.44689	0.157507	0.224686	-5.46841
Sgtb	0.297094	1.79825	1.44646	0.157625	0.224828	-4.7566
Mtdh	-0.113308	6.75828	-1.44621	0.157695	0.224901	-5.46613
Rnf144b	-0.232907	4.39036	-1.44594	0.157769	0.224981	-5.38871
Agpat3	0.101416	7.04376	1.4456	0.157867	0.225093	-5.41529
Skp1	-0.116655	7.39828	-1.44542	0.157916	0.225136	-5.38677
Zfp719	0.220526	3.04618	1.44524	0.157966	0.225181	-5.01364
Hcn2	0.363411	1.66204	1.44501	0.158029	0.225245	-4.73057
Thap4	-0.121377	3.99046	-1.44486	0.158071	0.225278	-5.33576
Tspan6	0.485459	4.20418	1.4447	0.158117	0.22529	-5.06835
Lrp12	0.266994	4.0794	1.44474	0.158104	0.22529	-5.24541
Hlcs	0.138113	4.12989	1.44433	0.158219	0.225409	-5.35059
Atg14	0.152887	3.84802	1.44395	0.158327	0.225536	-5.27413
Dicer1	-0.0874802	6.08692	-1.44369	0.158397	0.22561	-5.51251
Nap1l5	0.43954	0.221634	1.44295	0.158606	0.225881	-4.73329
Terf2ip	0.0891544	4.56022	1.44255	0.158719	0.226014	-5.40909
Gsn	0.444768	11.8182	1.44184	0.158917	0.226222	-4.82063
Calr	0.223261	8.78579	1.44193	0.15889	0.226222	-5.30524
Fam53c	0.117917	5.86505	1.44182	0.158921	0.226222	-5.51358
Traf2	0.141544	4.67784	1.44044	0.15931	0.226749	-5.38618
Strap	-0.0841305	6.8129	-1.4402	0.159376	0.226816	-5.46645
Rflna	0.733261	0.933757	1.44006	0.159417	0.226849	-4.5754
Zw10	0.140631	4.29987	1.43972	0.159512	0.226914	-5.31085
Mafg	0.110553	7.01024	1.43975	0.159504	0.226914	-5.45745
Arpp19	0.101202	5.63214	1.43969	0.159519	0.226914	-5.51188
Rrp7a	0.127538	5.35698	1.43891	0.15974	0.2272	-5.49455
Zfp623	0.240064	3.28842	1.43814	0.159955	0.22748	-5.12084
Polr3h	0.170704	3.80671	1.43793	0.160016	0.227541	-5.26596
Cisd1	-0.259732	6.01422	-1.43754	0.160126	0.227669	-5.49521
Adipor2	0.251222	7.55224	1.43698	0.160283	0.227866	-5.30853
Ttc9	0.453873	3.59739	1.43614	0.16052	0.228175	-5.09198
Gpc1	-0.266864	8.05681	-1.43498	0.160848	0.228615	-5.37347
H1f9	-0.429228	-0.0518692	-1.43471	0.160924	0.228673	-4.60663
Zbtb25	0.226594	3.20187	1.43467	0.160935	0.228673	-5.04128
Gpat3	0.384923	3.75089	1.43464	0.160945	0.228673	-5.48273
Npepps	0.0872036	6.75109	1.43428	0.161046	0.22879	-5.48568
Nt5dc3	-0.23602	5.9782	-1.43393	0.161145	0.228894	-5.51534
Vps41	0.0962661	6.05891	1.43389	0.161157	0.228894	-5.52883
Ptrh2	0.14519	3.74423	1.43374	0.1612	0.228927	-5.27628
1810013L24Rik	0.136928	5.80972	1.43341	0.161292	0.229031	-5.53066
Spata24	0.737989	-0.608975	1.43299	0.161413	0.229124	-4.48681
Apobec1	0.407708	4.83448	1.43291	0.161434	0.229124	-5.30076
Tob1	-0.215168	7.21127	-1.43295	0.161424	0.229124	-5.39304
Hoxa10	0.147426	5.36218	1.43309	0.161383	0.229124	-5.48241
Cox4i1	0.138017	8.14099	1.43199	0.161695	0.229468	-5.29874
Minpp1	0.136171	4.64382	1.4319	0.16172	0.229477	-5.40525
Ckap2l	1.12931	1.84799	1.43157	0.161815	0.229577	-4.54702
Atp6v1g1	-0.1319	6.78986	-1.43152	0.161829	0.229577	-5.4831
Chrne	-0.477345	0.821196	-1.43135	0.161879	0.229621	-4.67225
Wnk1	-0.125842	8.39363	-1.43105	0.161964	0.229716	-5.31515
Haus1	0.173393	3.70722	1.43007	0.162242	0.230055	-5.24375
Cep120	0.116697	5.31558	1.43013	0.162225	0.230055	-5.50361
Abi3bp	0.343425	8.1862	1.42986	0.162301	0.230112	-5.44125
Dcun1d3	0.211619	4.59022	1.42959	0.16238	0.230197	-5.45815
Atf3	0.695729	4.04214	1.42893	0.162568	0.230436	-5.12349
Hey1	0.386268	2.61611	1.42867	0.16264	0.230512	-4.92384
Lrp6	0.187009	7.00044	1.4284	0.162718	0.230595	-5.49872
Foxo6	-0.263423	3.63854	-1.42814	0.162793	0.230675	-5.29002
Cdc45	0.309533	2.06964	1.42764	0.162934	0.230828	-4.80594
Erich1	0.256001	2.19506	1.42759	0.162949	0.230828	-4.88645
Snx29	0.203476	3.54721	1.42756	0.162959	0.230828	-5.18922
Ubtd2	0.382453	3.53531	1.42737	0.163013	0.230878	-5.04717
Pde6d	0.105066	4.70085	1.42723	0.163053	0.230907	-5.40681
Zbtb6	0.241094	3.64798	1.42605	0.163391	0.231344	-5.16113
Myc	0.519638	4.12827	1.42602	0.1634	0.231344	-5.23782
Slpi	1.23402	2.66972	1.42556	0.163531	0.231502	-4.61131
Ptges3	0.153997	5.91197	1.42539	0.163579	0.231544	-5.54164
Fstl3	0.470282	1.386	1.4252	0.163636	0.231597	-4.66214
Mmab	-0.172121	5.035	-1.42449	0.163837	0.231854	-5.53465
Abhd15	0.346855	2.08626	1.42433	0.163885	0.231896	-5.12769
Ssx2ip	-0.175277	4.50451	-1.42394	0.163997	0.232026	-5.45239
Rnf121	0.102535	5.17228	1.42362	0.164089	0.232129	-5.50307
Klhl23	-0.268361	4.20192	-1.42344	0.164139	0.232173	-5.47543
Arc	0.856052	0.988482	1.42291	0.164291	0.232361	-4.5722
Map4k1	0.370956	1.77084	1.42244	0.164428	0.232528	-4.79778
Pik3r1	0.272052	6.90058	1.42202	0.164549	0.232625	-5.45488
Glrx3	0.134273	6.6558	1.42208	0.164533	0.232625	-5.48503
Washc5	0.102305	5.69216	1.422	0.164555	0.232625	-5.53441
Rptor	-0.0807754	5.92857	-1.42156	0.164682	0.232777	-5.54639
Filip1l	0.294086	5.95873	1.42107	0.164821	0.232947	-5.52752
Kpna2	0.260442	4.89075	1.42042	0.16501	0.233187	-5.41309
Pgm1	-0.414323	9.31595	-1.41945	0.16529	0.233555	-5.1204
Arl5a	0.170139	6.06329	1.41857	0.165546	0.233889	-5.54857
Thra	0.154973	6.99277	1.41827	0.165632	0.233984	-5.48653
Taf10	0.133624	5.47857	1.41773	0.165789	0.234178	-5.54071
Rbfox2	0.143677	7.41888	1.41732	0.165906	0.234316	-5.48726
Gtf3c3	0.14743	3.84881	1.41716	0.165952	0.234354	-5.28166
Tfb1m	0.188421	2.35565	1.41519	0.166524	0.235132	-5.04182
Zmpste24	0.113285	5.7011	1.41513	0.166542	0.235132	-5.54603
Hsdl1	0.116362	4.76472	1.41496	0.166591	0.235174	-5.47751
Cmss1	-0.266879	3.47416	-1.4131	0.167133	0.235911	-5.33539
Chmp7	0.0752219	5.98456	1.41271	0.167246	0.236044	-5.55691
Zcchc4	0.152955	3.47457	1.41263	0.167271	0.23605	-5.17762
Ppm1k	0.158365	3.31049	1.41239	0.16734	0.236121	-5.27308
Fam13c	0.234225	3.64583	1.41214	0.167415	0.236157	-5.13164
Ptn	0.721076	5.14222	1.41211	0.167423	0.236157	-5.17552
Zbtb11	0.142375	3.58898	1.4121	0.167424	0.236157	-5.24007
Rnf157	-0.20367	4.15548	-1.41111	0.167716	0.236541	-5.33646
Ppid	-0.137408	5.60194	-1.41009	0.168015	0.236934	-5.55898
Birc5	0.896934	1.84655	1.40923	0.168265	0.23726	-4.60906
Enc1	0.410126	4.21308	1.40903	0.168325	0.237261	-5.27819
Naa38	0.14913	3.79046	1.40914	0.168293	0.237261	-5.32227
Gsta4	0.271024	3.02188	1.40907	0.168313	0.237261	-5.37645
Ahsa2	0.162954	4.25309	1.40844	0.168498	0.23747	-5.38395
G3bp2	0.0962909	6.73345	1.40839	0.168513	0.23747	-5.51085
Tnip1	-0.0994585	5.2876	-1.40815	0.168582	0.23754	-5.53897
Etf1	-0.0863955	6.84392	-1.4079	0.168655	0.237615	-5.51163
Zfp963	0.228902	1.75587	1.40751	0.16877	0.237694	-4.80513
Coq10b	0.324183	4.51328	1.40753	0.168764	0.237694	-5.4354
Smarca4	0.102114	6.62056	1.40755	0.168757	0.237694	-5.54515
Psmd2	-0.104647	8.05741	-1.40663	0.169028	0.23803	-5.36384
Gulp1	0.268514	4.66955	1.40633	0.169117	0.238128	-5.42782
Lysmd1	-0.147344	2.76856	-1.40564	0.16932	0.238386	-5.05507
Iglon5	0.505716	2.47092	1.40536	0.169404	0.238476	-4.82
Pnck	0.319755	2.27021	1.40498	0.169515	0.238605	-4.99877
Celsr2	0.42983	4.87545	1.40476	0.169579	0.238667	-5.56369
Atg4a	-0.141065	4.61835	-1.40448	0.169663	0.238758	-5.48549
Tmem39a	0.275063	5.07662	1.40406	0.169787	0.238904	-5.41406
Cryab	-0.323576	8.27008	-1.40344	0.169969	0.239132	-5.35352
Slfn4	-0.824871	1.14941	-1.40267	0.170198	0.239427	-4.58369
Tecpr1	0.158409	5.95863	1.4022	0.170337	0.239594	-5.57191
Ppp1cc	-0.0995483	7.13422	-1.40202	0.170388	0.239638	-5.51238
Ube2e1	-0.1688	4.73562	-1.40148	0.17055	0.239837	-5.49822
Hes1	0.335837	4.34599	1.40058	0.170817	0.240185	-5.36508
Casr	-0.283325	3.14237	-1.4005	0.17084	0.240189	-5.31085
Ctsc	0.215139	6.86848	1.39922	0.171219	0.240695	-5.55059
Cyrib	-0.126729	5.25257	-1.39832	0.171489	0.241046	-5.53604
Rasl11a	0.663693	1.67642	1.39822	0.171517	0.241057	-4.70672
Rccd1	0.14604	3.28539	1.39803	0.171574	0.241107	-5.18149
Hdhd5	0.0905654	4.24296	1.39797	0.171592	0.241107	-5.41018
Erh	0.161735	5.04558	1.39726	0.171804	0.241377	-5.48591
Dnttip1	0.122003	4.01209	1.39631	0.172087	0.241746	-5.33004
Otud1	-0.275046	4.75664	-1.39579	0.172244	0.241938	-5.45274
Trim30d	0.388119	2.80897	1.3956	0.172298	0.241986	-4.96998
Wnt4	-0.287262	3.77845	-1.39525	0.172402	0.242105	-5.45288
Pla2g7	-0.257569	5.01301	-1.39466	0.172581	0.2423	-5.56373
Myo10	-0.202056	6.39646	-1.39468	0.172573	0.2423	-5.58015
Cox17	0.233046	2.44766	1.39421	0.172715	0.242459	-4.95003
Socs3	0.604648	5.82822	1.39382	0.17283	0.242593	-5.47882
Slc25a32	0.138032	4.47196	1.3934	0.172958	0.242744	-5.42773
Tmem101	0.143947	3.69807	1.39319	0.17302	0.242774	-5.26301
Ino80	0.0976897	5.27371	1.39322	0.17301	0.242774	-5.54875
Lyrm9	-0.192875	3.60007	-1.39309	0.173049	0.242787	-5.36324
Fkbp11	0.63898	2.73549	1.39294	0.173095	0.242824	-4.74182
Cox5b-ps	0.303536	2.79763	1.39276	0.17315	0.242873	-5.15062
Fam122b	0.235042	2.25908	1.39263	0.173188	0.242897	-4.94395
Armh4	0.332743	4.49917	1.39223	0.173308	0.243038	-5.32705
Nudt22	0.147741	2.98546	1.39127	0.173596	0.243412	-5.14144
Star	0.203065	2.15107	1.39062	0.173793	0.243648	-4.95055
Ccng2	0.16599	5.00004	1.39058	0.173804	0.243648	-5.52253
Lgals12	0.585538	5.41978	1.38965	0.174084	0.244013	-5.52277
AI854703	0.511197	1.83727	1.38896	0.174291	0.244274	-4.93684
Osgepl1	-0.175856	3.56042	-1.38878	0.174347	0.244324	-5.38498
Uhrf1bp1	-0.122721	5.35382	-1.38851	0.174427	0.244408	-5.58241
Prkab2	-0.421684	7.77995	-1.38712	0.174846	0.244967	-5.35659
Rufy1	0.0770855	5.30124	1.38701	0.17488	0.244986	-5.55991
Gcnt2	0.326139	4.22613	1.38646	0.175047	0.245164	-5.30519
Mgl2	0.434936	4.76906	1.38651	0.175032	0.245164	-5.56425
Trim5	0.379803	1.71356	1.38635	0.175079	0.24518	-4.81776
Akap1	-0.131225	5.86001	-1.38599	0.175188	0.245304	-5.58644
Kcnip3	0.492972	1.45982	1.38573	0.175267	0.245386	-4.68597
Rnase6	0.452524	1.0932	1.38552	0.17533	0.245445	-4.73059
Mier3	0.217322	4.02032	1.38546	0.17535	0.245445	-5.33828
Sema3d	0.427027	3.84353	1.38514	0.175444	0.245549	-5.3221
Qtrt2	0.180755	3.73827	1.38478	0.175554	0.245646	-5.31428
Chpt1	0.354246	6.95667	1.38479	0.17555	0.245646	-5.40908
Vps13a	0.179259	4.08815	1.38459	0.175613	0.2457	-5.45695
Rars	-0.11896	5.4374	-1.3845	0.175641	0.24571	-5.58566
Pum2	-0.077165	6.75818	-1.384	0.175792	0.245893	-5.55699
Prc1	0.703447	2.94006	1.38352	0.175937	0.245999	-4.82881
Sft2d1	0.214755	4.32112	1.38351	0.175941	0.245999	-5.36436
Sik1	0.493491	4.89966	1.38365	0.175897	0.245999	-5.49057
Unc5a	-0.209153	4.65503	-1.38348	0.175949	0.245999	-5.55432
Pdcd11	0.134184	5.40394	1.38265	0.176201	0.246323	-5.56561
Zfp410	0.117879	4.65307	1.38164	0.176509	0.246724	-5.46866
Blcap	0.190092	5.59315	1.38105	0.176687	0.246945	-5.59758
Rsad2	0.441163	2.66754	1.38078	0.17677	0.247033	-5.15109
Mrpl49	0.107256	4.49014	1.37911	0.177281	0.247718	-5.51968
Dennd2c	0.164634	2.95259	1.37871	0.177401	0.247851	-5.1152
Ftsj1	-0.0949709	4.18239	-1.37866	0.177417	0.247851	-5.41869
Klhl33	-0.443492	6.54906	-1.3785	0.177467	0.247892	-5.53462
Mrps24	0.114431	5.15301	1.37822	0.177552	0.247981	-5.57907
Themis2	0.285688	3.91729	1.37786	0.177663	0.248108	-5.29799
Uggt1	-0.117806	6.77572	-1.37769	0.177715	0.248152	-5.57948
Lcmt2	0.16037	3.05689	1.37732	0.177826	0.248278	-5.1644
Slc28a2	0.227218	3.6652	1.37677	0.177995	0.248485	-5.41381
Lrrc25	0.385729	3.15781	1.37561	0.178351	0.248954	-5.0532
4921524J17Rik	-0.142516	3.75393	-1.37542	0.178411	0.249009	-5.33512
Gatd3a	-0.173892	6.21853	-1.37504	0.178527	0.249142	-5.56821
Orc2	0.134998	3.84532	1.37433	0.178744	0.249416	-5.35955
Pawr	0.345908	1.6742	1.3728	0.179214	0.250043	-4.83059
2300009A05Rik	0.283938	0.865068	1.37198	0.179466	0.250351	-4.74413
Ciao3	0.103567	4.70291	1.37195	0.179476	0.250351	-5.53127
Pold4	0.176027	3.61512	1.37035	0.179972	0.251013	-5.25538
Pigu	0.0979163	4.58674	1.36977	0.180149	0.251232	-5.48531
Lrrc41	0.159594	4.68206	1.36943	0.180255	0.25135	-5.48868
Wdr83os	0.122901	4.66313	1.36907	0.180367	0.251478	-5.51259
H2bc21	0.197031	3.04464	1.36886	0.180432	0.251539	-5.2768
Vipr2	0.438516	3.81161	1.36851	0.180539	0.251659	-5.28933
Anapc4	0.0964377	5.76935	1.36836	0.180586	0.251696	-5.61136
Kcp	0.484113	3.73184	1.36823	0.180628	0.251725	-5.12673
Arv1	-0.236884	2.1309	-1.3672	0.180946	0.252139	-4.95551
Adpgk	0.161788	4.95906	1.36675	0.181085	0.252304	-5.51247
Mki67	0.788633	3.9569	1.36664	0.18112	0.252323	-5.03164
Gtf2h5	0.105967	5.12398	1.36621	0.181254	0.252481	-5.59132
Bfar	0.0723171	5.86933	1.36539	0.181508	0.252806	-5.62131
Fig4	0.127148	4.73404	1.36514	0.181585	0.252884	-5.50831
Ruvbl1	0.108242	4.57303	1.36365	0.182051	0.253504	-5.50428
L3mbtl2	0.141217	3.93407	1.36334	0.182146	0.253606	-5.39271
Trap1	-0.138946	6.75748	-1.36324	0.182177	0.25362	-5.53845
Katnal1	0.144629	3.88709	1.36216	0.182516	0.254063	-5.35387
Pnp2	0.36601	0.508678	1.36186	0.18261	0.254165	-4.6344
Zfpm1	0.360548	3.88878	1.36166	0.182673	0.254223	-5.26252
Vamp5	-0.1944	4.616	-1.36142	0.182748	0.254298	-5.53981
Zbtb39	0.138709	4.01227	1.36112	0.18284	0.254397	-5.37989
Pdgfrl	0.522752	4.74369	1.36088	0.182916	0.254445	-5.27058
Prob1	-0.317796	5.80351	-1.3609	0.18291	0.254445	-5.60736
Arfgap1	0.142615	6.23476	1.36079	0.182945	0.254455	-5.62606
Zranb1	-0.124977	6.16712	-1.36069	0.182976	0.254469	-5.61306
Ovgp1	-0.241196	1.55068	-1.3604	0.183067	0.254567	-4.87584
Ccp110	0.22281	3.23162	1.35951	0.183346	0.254925	-5.12264
Pcdhgb2	0.299726	2.36197	1.35849	0.183666	0.255311	-4.97133
Ppl	0.45443	4.75235	1.35852	0.183654	0.255311	-5.62604
Clcc1	0.0922938	5.13	1.35841	0.183689	0.255313	-5.5835
Trabd2b	0.29286	5.71885	1.35805	0.183801	0.255441	-5.62577
Map3k7cl	-0.474045	5.64047	-1.35761	0.183942	0.255606	-5.61789
Ncbp1	0.121741	5.11538	1.35741	0.184004	0.255663	-5.56514
Sub1	0.128565	5.53719	1.35684	0.184183	0.255882	-5.62596
Pigz	0.377302	1.57077	1.35632	0.184347	0.255993	-4.81779
S100a4	0.632538	2.37512	1.35647	0.1843	0.255993	-4.95863
St3gal2	-0.0994183	7.04638	-1.35635	0.184337	0.255993	-5.582
Eif3m	0.103675	6.14946	1.35636	0.184335	0.255993	-5.62687
Slc5a3	-0.518742	4.53515	-1.35624	0.184373	0.255999	-5.45109
Marchf2	0.0971989	6.34132	1.35617	0.184395	0.256001	-5.60987
Helz	0.125038	5.1863	1.35566	0.184555	0.256193	-5.57485
Rnls	-0.350108	1.22413	-1.35523	0.184689	0.25635	-4.85471
Ipo9	0.116518	6.36707	1.35497	0.184773	0.256437	-5.61945
Mphosph8	0.129528	3.85658	1.35488	0.184802	0.256448	-5.37086
Arhgap25	0.413879	2.72047	1.35463	0.184878	0.256524	-4.92908
Evl	0.2753	4.14255	1.35443	0.184943	0.256556	-5.23737
4932438A13Rik	-0.114589	4.9997	-1.35445	0.184937	0.256556	-5.57602
Ccn5	0.544616	6.86516	1.35428	0.18499	0.256591	-5.55481
Pop1	0.210088	2.67639	1.3536	0.185204	0.256858	-5.09658
Trim21	0.259634	3.31176	1.35326	0.185311	0.256978	-5.24641
Btbd2	0.084872	5.53949	1.35316	0.185343	0.256992	-5.63253
Igfbp6	0.273039	8.60358	1.35298	0.185401	0.257043	-5.37034
Rpl17	0.355695	6.12952	1.35284	0.185444	0.257073	-5.63611
Fzd9	-0.2639	3.28628	-1.35275	0.185473	0.257084	-5.36474
Zfp11	0.206131	1.78966	1.35251	0.18555	0.257131	-4.85161
Mlh3	-0.101921	3.98574	-1.35251	0.185549	0.257131	-5.43548
Cntfr	0.307175	3.89664	1.35221	0.185643	0.257231	-5.51928
Zfyve26	0.136212	5.28847	1.35211	0.185677	0.257249	-5.61442
Rabggtb	0.105488	5.37236	1.35171	0.185804	0.257395	-5.62609
Gpr19	0.21306	2.26421	1.35161	0.185833	0.257406	-5.00014
Tbrg1	0.143457	5.97507	1.35131	0.185931	0.257512	-5.62773
Ttc27	-0.129356	3.64261	-1.351	0.186028	0.257617	-5.35189
Hilpda	0.299267	2.8016	1.35057	0.186163	0.257774	-5.0039
Socs2	-0.395608	5.12163	-1.35035	0.186234	0.257843	-5.57867
Apex2	0.189725	3.11321	1.35023	0.186273	0.257867	-5.24475
Enkur	0.427108	0.256413	1.35008	0.186319	0.257902	-4.60251
Rwdd2b	0.231249	2.36763	1.34992	0.18637	0.257943	-4.95726
Tut7	0.126043	5.90397	1.34908	0.186638	0.258284	-5.63907
Asb10	-0.445941	5.31228	-1.34892	0.186688	0.258323	-5.63339
H60b	0.764495	0.814934	1.34867	0.186769	0.258393	-4.62442
Ror2	0.668002	3.22678	1.34863	0.186781	0.258393	-4.89247
Epha4	-0.360496	2.70351	-1.34809	0.186951	0.258599	-5.05561
BC003965	-0.137701	4.39299	-1.34798	0.186986	0.258618	-5.52233
Cox4i2	0.41943	0.95366	1.34753	0.187129	0.258726	-4.70306
Senp6	0.0909845	5.84362	1.34758	0.187115	0.258726	-5.6421
Vps26b	0.0860872	5.90043	1.34766	0.18709	0.258726	-5.64441
Tada2a	-0.10189	4.36571	-1.3474	0.187173	0.258758	-5.47889
Szt2	0.158124	5.60169	1.34656	0.187439	0.259096	-5.61259
Kcnj8	0.255044	4.12837	1.34633	0.187513	0.259168	-5.44186
Zfp938	0.211531	2.44588	1.34619	0.187559	0.259202	-5.03805
Taf6	-0.12227	4.32011	-1.34591	0.187646	0.259292	-5.51475
Tatdn1	-0.173019	3.61242	-1.34541	0.187808	0.259486	-5.39322
Med21	0.159387	4.17671	1.34496	0.18795	0.259654	-5.44184
Tubb3	1.03567	1.44896	1.34481	0.188	0.259692	-4.63497
Selenoo	0.136745	3.84293	1.34425	0.188179	0.25991	-5.41656
Eif2ak2	0.29149	4.05558	1.34296	0.188589	0.260447	-5.37555
Nfe2l1	-0.148434	9.18465	-1.34245	0.188752	0.26063	-5.28726
Anxa11	-0.100606	6.93966	-1.34242	0.188765	0.26063	-5.59005
Cldn12	-0.117234	4.27914	-1.34226	0.188814	0.260668	-5.52924
Pomt2	0.164787	4.67894	1.34156	0.18904	0.260951	-5.48657
Zfp346	0.0864711	4.60667	1.34147	0.189069	0.26096	-5.52293
Chrna1	-1.76752	0.688642	-1.34134	0.189111	0.260965	-4.54759
Dennd10	0.171111	4.37399	1.34132	0.189116	0.260965	-5.45391
Urod	0.0835048	5.38236	1.34098	0.189224	0.261086	-5.64411
Retnla	0.673486	4.21556	1.34081	0.18928	0.261133	-5.64013
Adat2	0.181237	2.10836	1.34062	0.189341	0.261157	-4.97742
Dhtkd1	0.273716	2.71582	1.34065	0.189332	0.261157	-5.35143
Mrps28	-0.145378	4.73862	-1.34041	0.189408	0.261219	-5.59005
Gbp11	0.590242	0.57865	1.34033	0.189435	0.261227	-4.98036
Zfp729b	0.243727	2.6164	1.33993	0.189563	0.261374	-5.0475
Prrc1	0.135385	6.61365	1.33937	0.189744	0.261593	-5.64931
Prkar1b	0.268017	2.91593	1.33929	0.18977	0.261599	-5.10001
Cenpq	-0.234303	1.48678	-1.33915	0.189814	0.2616	-4.8169
Clint1	0.0972566	6.56586	1.33917	0.189809	0.2616	-5.6442
Gorasp2	-0.0981606	6.99252	-1.33875	0.189944	0.26175	-5.61051
Selp	0.73064	3.04644	1.33709	0.190479	0.262428	-5.02931
Rnft1	-0.14714	5.51538	-1.3371	0.190476	0.262428	-5.64061
Slc45a4	0.138687	5.47221	1.33693	0.19053	0.262467	-5.63926
Faap100	0.152505	4.75752	1.3366	0.190638	0.262586	-5.55086
Sphk1	1.26991	3.08997	1.33584	0.190883	0.262864	-4.71682
Zfp87	0.217307	2.61872	1.3359	0.190862	0.262864	-5.04124
Kifc1	0.772433	1.78461	1.33472	0.191244	0.263331	-4.69955
Pdpk1	0.0896486	5.41978	1.33397	0.191487	0.263636	-5.65056
Brix1	0.169156	4.33888	1.33358	0.191616	0.263783	-5.48292
Slc25a35	0.220643	3.45728	1.33213	0.192086	0.26437	-5.4079
Phb	-0.146107	6.37388	-1.33213	0.192084	0.26437	-5.6222
Susd5	1.26877	2.76494	1.33192	0.192153	0.264412	-4.78608
Adssl1	-0.390492	8.66254	-1.33183	0.192183	0.264412	-5.31393
Crat	-0.243079	7.88042	-1.33189	0.192162	0.264412	-5.41404
Saraf	-0.083751	7.35762	-1.33161	0.192253	0.264449	-5.55432
Ankef1	0.381078	3.91924	1.33168	0.192232	0.264449	-5.63864
Actr6	0.177155	2.75206	1.33114	0.192406	0.264569	-5.17237
Mfap1a	0.147217	4.1383	1.33127	0.192366	0.264569	-5.45119
Slc25a26	-0.16073	3.81217	-1.33119	0.192392	0.264569	-5.47301
Inpp5e	0.158686	4.50957	1.33025	0.192697	0.264939	-5.51983
Zfp386	-0.163836	4.17892	-1.33016	0.192725	0.264947	-5.50683
Dgat2	0.816442	7.06187	1.32908	0.193077	0.265401	-5.40599
Nek9	-0.121804	7.81156	-1.32838	0.193308	0.265658	-5.48793
Ambra1	0.0988734	5.42545	1.32844	0.193287	0.265658	-5.64383
Ropn1l	0.409974	-0.303147	1.32827	0.193344	0.265678	-4.68179
Slc7a10	0.484614	5.21765	1.32805	0.193415	0.265745	-5.62452
Ret	0.388468	4.64018	1.32764	0.193547	0.265896	-5.42671
Pmf1	0.152308	3.53758	1.32729	0.193662	0.266024	-5.39313
Kif2c	1.20674	1.08312	1.32625	0.194003	0.266436	-4.5846
Ppp1r37	0.101608	6.58111	1.32624	0.194006	0.266436	-5.64277
Klhl22	0.0988272	5.59462	1.32557	0.194227	0.266709	-5.66156
Slc19a1	0.160386	3.9016	1.32516	0.194361	0.266832	-5.38984
Decr1	0.18028	6.18234	1.32519	0.194351	0.266832	-5.62234
Bcl2	0.227359	3.80758	1.32474	0.194499	0.266992	-5.49116
Ms4a14	0.544283	2.45291	1.32364	0.194861	0.267458	-4.81207
Rtn4rl2	0.632772	0.635509	1.3229	0.195102	0.267758	-4.78074
Zfp59	-0.221773	2.12675	-1.32232	0.195293	0.26799	-4.97304
Chid1	0.216014	4.5955	1.32219	0.195337	0.26802	-5.50164
Mettl27	0.330366	2.86887	1.3218	0.195465	0.268165	-5.20736
Fam83d	-0.312493	2.65296	-1.32095	0.195746	0.26846	-5.13223
Zfp771	0.179099	5.05349	1.32094	0.195747	0.26846	-5.61347
Mul1	-0.0933261	5.25266	-1.32105	0.195712	0.26846	-5.66767
Itgbl1	0.366559	6.92286	1.32039	0.195929	0.268679	-5.66443
Pcmtd2	-0.121946	5.83944	-1.32027	0.195968	0.268703	-5.67848
Alg2	-0.137728	5.10396	-1.31907	0.196366	0.269187	-5.6429
Tlk1	-0.091465	5.77412	-1.3191	0.196354	0.269187	-5.68015
Zfp827	0.377873	3.68713	1.3189	0.196423	0.269234	-5.16544
Ephb2	0.607849	4.05834	1.31878	0.196462	0.269252	-5.12294
Polr3c	-0.0870584	4.75762	-1.31872	0.19648	0.269252	-5.58957
Trmt6	0.142954	4.10778	1.31816	0.196667	0.269477	-5.45174
Zfp131	0.125422	4.83386	1.31611	0.197347	0.270379	-5.59497
Slc43a1	0.24431	4.66575	1.31589	0.197418	0.270446	-5.67461
Tfpi	0.300324	3.16257	1.3158	0.19745	0.270458	-5.20138
Tceanc	0.19507	2.00144	1.31548	0.197555	0.270572	-4.98577
Pxn	-0.098645	7.17911	-1.31537	0.197591	0.270591	-5.61466
Zfp93	-0.215395	2.39452	-1.31508	0.197689	0.270694	-5.08206
Eif1	-0.105341	8.50888	-1.31455	0.197866	0.270905	-5.41754
Rmnd5a	-0.141332	7.03977	-1.31398	0.198053	0.271131	-5.59676
Ankrd6	0.278968	2.55995	1.3136	0.19818	0.271212	-5.08043
Plat	0.516562	5.07625	1.31365	0.198163	0.271212	-5.46433
Mios	-0.128748	4.44591	-1.31372	0.19814	0.271212	-5.53035
Snx14	0.146152	4.58821	1.31324	0.198299	0.271314	-5.56554
Samm50	-0.123115	6.68885	-1.31326	0.198294	0.271314	-5.62091
Nufip2	0.18041	4.78723	1.31302	0.198373	0.271384	-5.57378
Baiap2l1	0.381907	1.38834	1.3128	0.198447	0.271447	-4.76343
Tmem104	0.20297	4.81172	1.31275	0.198464	0.271447	-5.54106
Tmem185a	-0.109587	5.12384	-1.31232	0.198606	0.27161	-5.66136
Atg13	-0.0846632	5.78853	-1.31206	0.198693	0.271699	-5.68916
Zfp157	0.197456	3.06332	1.31138	0.198921	0.271919	-5.17212
Furin	0.140919	7.08031	1.31145	0.198895	0.271919	-5.65565
Dap3	0.0692541	5.59954	1.31139	0.198917	0.271919	-5.69012
Reck	0.361573	5.55439	1.31071	0.199145	0.272194	-5.67603
Pde12	0.168485	3.76525	1.31044	0.199234	0.272257	-5.39389
Zfp398	0.1562	3.89847	1.31044	0.199236	0.272257	-5.40586
Myl1	-0.444617	11.6234	-1.30973	0.199473	0.272488	-5.01968
Lipe	0.660931	7.60004	1.30974	0.199469	0.272488	-5.38062
Sympk	-0.0801081	7.0738	-1.30975	0.199464	0.272488	-5.61033
Rida	0.175137	3.02771	1.30931	0.199611	0.272633	-5.37087
Map3k7	-0.120186	6.48601	-1.30927	0.199624	0.272633	-5.67655
Ube2a	-0.0835918	4.8652	-1.30897	0.199726	0.272741	-5.616
Atp1a1	0.133289	7.89286	1.30887	0.199758	0.272755	-5.58521
Rpl39	0.176245	7.05603	1.3079	0.200083	0.273167	-5.65146
Clcn4	0.094624	6.62049	1.30723	0.200309	0.273445	-5.67542
Ssr3	-0.119879	8.15516	-1.30558	0.200865	0.274173	-5.52979
1110051M20Rik	-0.137511	4.61725	-1.3054	0.200925	0.274224	-5.62008
Zc3h4	0.107359	6.08009	1.3052	0.20099	0.274281	-5.6971
Cfd	0.728579	10.7809	1.30489	0.201095	0.274363	-5.01734
Churc1	0.128498	3.42463	1.30493	0.201081	0.274363	-5.37731
Unc5b	0.362798	4.32855	1.30459	0.201197	0.274472	-5.37749
Vcam1	0.388254	4.9664	1.30433	0.201284	0.274527	-5.44249
Pdxdc1	0.109488	6.46406	1.30436	0.201273	0.274527	-5.69287
Nif3l1	0.139453	4.01163	1.30411	0.201358	0.274597	-5.45246
Sult1a1	0.334963	5.04141	1.30311	0.201696	0.275028	-5.69565
Trp53bp1	0.130596	5.06103	1.30285	0.201785	0.275118	-5.62601
Tnk2	-0.15614	6.5927	-1.3027	0.201833	0.275153	-5.66567
Clec4a3	0.3695	3.24758	1.30222	0.201996	0.275344	-5.21359
Gzmm	-0.28542	2.12555	-1.3021	0.202037	0.275369	-5.17758
2510009E07Rik	0.102367	6.2278	1.30199	0.202075	0.275389	-5.70132
Btf3l4b	0.238895	2.12791	1.30185	0.202121	0.275421	-5.07158
Cenpa	0.544532	3.34183	1.30152	0.202231	0.27554	-5.02884
Dck	0.267933	3.41216	1.30077	0.202485	0.275824	-5.22224
Park7	-0.21747	7.8432	-1.30077	0.202486	0.275824	-5.50551
Abhd13	0.127958	4.5802	1.30061	0.20254	0.275837	-5.55416
Fiz1	0.128373	4.74132	1.30068	0.202518	0.275837	-5.63207
Brf2	0.194404	3.30711	1.30049	0.202582	0.275863	-5.32132
Smg5	-0.0889606	6.47281	-1.29972	0.20284	0.276183	-5.68141
Bbs4	0.17689	2.9562	1.29929	0.202988	0.276291	-5.25016
Dpy30	0.116406	3.67201	1.29931	0.202982	0.276291	-5.43242
Prdx3	-0.147172	6.70909	-1.29934	0.202969	0.276291	-5.6167
Crlf1	0.734395	4.83965	1.29906	0.203067	0.276366	-5.32089
Slc12a6	0.128851	5.38394	1.29866	0.203201	0.276519	-5.67616
Zfp560	0.157001	3.08937	1.29833	0.203313	0.276639	-5.19463
Echs1	0.225045	6.48079	1.29809	0.203395	0.27672	-5.61257
Tmf1	-0.110073	5.01961	-1.29791	0.203455	0.27677	-5.62641
Ifi209	-0.52998	1.90732	-1.29729	0.203667	0.277027	-4.94262
Zfp970	-0.161192	2.81956	-1.29649	0.203937	0.277339	-5.24608
Ttbk2	0.163135	3.89125	1.29648	0.203942	0.277339	-5.42873
Gpr182	0.318742	2.02637	1.29631	0.203999	0.277355	-5.03061
Syt3	0.170516	2.38753	1.29631	0.204	0.277355	-5.19275
Ccpg1os	-0.207388	1.86707	-1.296	0.204105	0.277426	-5.0312
Znhit6	0.15272	3.63377	1.29598	0.204111	0.277426	-5.42122
Dnajc1	0.148332	5.43393	1.29596	0.204121	0.277426	-5.65634
C7	1.7698	2.54732	1.29533	0.204332	0.277682	-5.4341
Slc35f5	0.155664	5.72717	1.29475	0.204531	0.277921	-5.6822
Igsf10	0.441031	6.27111	1.29355	0.204941	0.278446	-5.63126
Ecrg4	0.436292	5.51887	1.29275	0.205213	0.278785	-5.56873
Uri1	-0.0957761	5.63408	-1.29129	0.205714	0.279434	-5.71202
Gtf2ird2	0.122898	3.71775	1.29096	0.205826	0.279523	-5.42286
Trim27	0.143005	5.05105	1.29098	0.20582	0.279523	-5.62534
Cct3	0.102166	6.65847	1.2907	0.205917	0.279616	-5.68959
Cmbl	0.246584	4.79178	1.29042	0.206012	0.279713	-5.71613
Cdkn1c	0.285843	5.32959	1.29007	0.20613	0.279842	-5.57617
Jarid2	0.129799	5.2978	1.28978	0.206231	0.279948	-5.69868
Itga10	0.540768	3.41601	1.28907	0.206473	0.280245	-5.10201
Gsdme	-0.16866	4.17628	-1.28886	0.206547	0.280282	-5.57414
Timm50	0.0992111	5.37608	1.2889	0.206534	0.280282	-5.71583
Lrrc56	0.199675	2.68869	1.28859	0.206641	0.280307	-5.15494
Ccdc88c	-0.1521	5.9196	-1.28865	0.20662	0.280307	-5.71257
Csgalnact2	0.0989812	6.09704	1.28854	0.206658	0.280307	-5.71819
Laptm4b	0.102731	5.65577	1.28859	0.206638	0.280307	-5.71885
Gsr	0.11818	5.33451	1.28813	0.206799	0.280467	-5.70265
Ttc21b	0.236612	3.12142	1.28714	0.207137	0.280875	-5.23791
Smoc1	0.350802	6.70971	1.28712	0.207147	0.280875	-5.66597
Chd7	-0.154926	4.52778	-1.28653	0.207349	0.281118	-5.64184
Irx3	0.491346	3.05314	1.28575	0.207617	0.281449	-5.16718
Ivns1abp	-0.185585	7.66748	-1.28521	0.207803	0.281671	-5.55722
Lbr	-0.134399	4.68474	-1.28488	0.207917	0.281794	-5.60672
Ncln	0.107441	6.32731	1.28481	0.207942	0.281796	-5.72055
Wdr77	-0.126287	4.31107	-1.28467	0.207992	0.281831	-5.5576
Aagab	0.114448	5.06075	1.28445	0.208067	0.281902	-5.64978
Psmc3ip	0.230018	0.990063	1.28412	0.20818	0.281992	-4.82988
Zbtb2	0.199825	3.66078	1.28413	0.208177	0.281992	-5.37686
Nup160	0.174544	3.73414	1.28337	0.208439	0.282311	-5.37704
Atp5d	-0.117712	7.56501	-1.28212	0.208874	0.282868	-5.56991
Tarbp2	0.110704	4.66473	1.28123	0.209182	0.283254	-5.62464
Catsper2	0.216626	1.62678	1.28064	0.209385	0.283433	-4.96797
Fxn	-0.177341	3.10196	-1.28065	0.209384	0.283433	-5.38879
Pnpla7	-0.132881	5.48377	-1.28072	0.209358	0.283433	-5.72702
Il1rl1	0.611519	3.36688	1.28055	0.209418	0.283436	-5.16313
Arhgap12	0.129061	4.926	1.2805	0.209434	0.283436	-5.6691
H4c8	0.328164	1.20183	1.28024	0.209524	0.283516	-5.0592
Ppp2r1a	0.071799	7.18396	1.2802	0.20954	0.283516	-5.65031
Atp13a3	0.102626	5.80202	1.28004	0.209594	0.283557	-5.7285
Gpatch11	0.135503	4.03819	1.27919	0.209889	0.283925	-5.47935
H3c4	-0.379619	-0.0903906	-1.27855	0.210111	0.284193	-4.73472
Arid5a	0.391814	4.20085	1.27702	0.210646	0.284884	-5.44374
Nfkbib	0.0997506	4.45451	1.27625	0.210915	0.285217	-5.6183
Ercc6	0.124846	3.92107	1.27577	0.21108	0.285408	-5.44971
Zfp120	-0.154137	3.21318	-1.27559	0.211143	0.285461	-5.31768
Ino80c	0.109754	5.38944	1.27513	0.211306	0.28565	-5.71903
Mettl2	0.163673	3.58271	1.27499	0.211352	0.28568	-5.40135
Btbd6	0.155798	4.2511	1.27472	0.21145	0.28578	-5.56839
Copa	0.108813	8.37489	1.27462	0.211484	0.285795	-5.55384
Surf6	0.135224	4.10811	1.27436	0.211573	0.285883	-5.49718
Mettl3	0.130616	3.8221	1.27422	0.211624	0.285919	-5.46146
Tpi1	-0.311664	9.90897	-1.27408	0.211674	0.285955	-5.2495
Slc46a1	0.231276	2.77311	1.27399	0.211704	0.285963	-5.17342
Kcnj15	1.17747	4.09157	1.2737	0.211805	0.286068	-5.17975
Eif2s3x	-0.295177	6.09364	-1.27337	0.211919	0.28619	-5.73097
Cfap36	0.136786	4.28022	1.27289	0.212089	0.286388	-5.54982
Uba2	0.0886596	6.25415	1.27195	0.212418	0.2868	-5.73532
Cyp2j9	0.269171	1.69135	1.27178	0.21248	0.286819	-5.05763
Elp5	0.111044	4.75885	1.27178	0.21248	0.286819	-5.64817
Gbp2	0.239485	4.77091	1.27126	0.212661	0.287032	-5.68448
Tmem102	0.379771	0.721773	1.27043	0.212953	0.287372	-4.78933
Mknk2	0.201377	8.45999	1.27041	0.212961	0.287372	-5.42416
Oxsm	0.113458	4.25243	1.26993	0.213128	0.287565	-5.60171
Gosr2	0.0914804	6.72482	1.26924	0.21337	0.28786	-5.72115
Elmo2	0.17364	6.04021	1.26914	0.213407	0.287878	-5.73961
Rhobtb2	-0.14034	5.10765	-1.26899	0.213458	0.287915	-5.70792
Slc9a5	0.320133	3.23034	1.26795	0.213824	0.288332	-5.16408
A930033H14Rik	-0.311468	2.15594	-1.26796	0.213821	0.288332	-5.1914
Ly6e	0.205743	8.00717	1.26791	0.213839	0.288332	-5.6085
Rhbdl3	0.195417	3.45862	1.26762	0.213944	0.288441	-5.36985
Ifih1	0.228492	4.03523	1.26674	0.214254	0.288795	-5.53439
Mib1	-0.14969	6.45541	-1.2668	0.214232	0.288795	-5.7279
Snrpd3	-0.117618	5.20275	-1.26591	0.214547	0.289157	-5.72209
Pcdhb9	0.467959	2.24585	1.26457	0.215022	0.289751	-4.90946
Bbs1	0.186563	3.3242	1.26453	0.215035	0.289751	-5.30207
Mob1b	-0.120367	5.15237	-1.26444	0.215065	0.289759	-5.7054
Dcp2	0.152121	4.58886	1.26414	0.215174	0.289874	-5.58202
Msh3	-0.133146	3.43657	-1.26398	0.215231	0.289918	-5.42589
Lrmda	0.263554	1.30654	1.26354	0.215386	0.290094	-4.97742
Habp4	0.0778061	5.61904	1.26299	0.21558	0.290324	-5.7439
Hagh	0.0986799	4.81233	1.26166	0.216054	0.290929	-5.71894
Fbxo6	0.101134	4.94301	1.26109	0.216254	0.291166	-5.70259
Scube2	-1.01301	1.80513	-1.26101	0.216284	0.291174	-4.68791
Pex7	-0.119884	4.61798	-1.26059	0.216433	0.291342	-5.6889
Itsn1	-0.0879417	7.3558	-1.26027	0.216547	0.291463	-5.66535
Mrps35	0.139526	4.00319	1.25969	0.216753	0.291707	-5.59721
Cacna1a	0.216035	4.38184	1.25938	0.216863	0.291823	-5.54763
Slc16a10	-0.193302	5.33592	-1.25843	0.217202	0.292247	-5.7503
Gjc2	0.429281	1.26826	1.25649	0.217896	0.293148	-4.84896
Cenpc1	0.208158	3.54917	1.25628	0.217972	0.293185	-5.30863
Plaat3	0.374964	7.20468	1.25628	0.21797	0.293185	-5.53682
Myh7	-3.45491	-2.19527	-1.25611	0.218034	0.293236	-4.58349
Spats2l	0.353495	3.72335	1.25579	0.218148	0.293324	-5.31022
Med7	0.124102	4.0698	1.25572	0.218172	0.293324	-5.51452
Pphln1	0.122907	4.67203	1.25575	0.21816	0.293324	-5.61672
2200002D01Rik	0.334697	0.807406	1.25553	0.218241	0.293335	-4.80255
Rhbdf2	0.187837	4.76938	1.25556	0.218228	0.293335	-5.68223
Pgam5	0.085833	5.00231	1.25549	0.218254	0.293335	-5.70659
Fgr	0.431893	2.33492	1.25529	0.218325	0.293399	-4.96337
Fam204a	-0.136509	3.98655	-1.25512	0.218385	0.293414	-5.55874
Zfp236	0.125632	5.0894	1.25515	0.218376	0.293414	-5.68015
Kdm2a	0.111307	6.71058	1.2538	0.21886	0.294019	-5.73166
Tmco4	0.127028	4.47359	1.25336	0.219017	0.294198	-5.6145
Ralgapa2	0.242806	4.98313	1.25311	0.219107	0.294286	-5.76116
Fam20b	0.0995055	6.35378	1.25286	0.219196	0.294372	-5.74645
Setmar	-0.201646	1.94895	-1.25257	0.219301	0.29448	-5.06001
Eef2	0.106374	10.8218	1.25239	0.219366	0.294505	-5.23902
Cxcl9	0.323706	2.2224	1.25239	0.219367	0.294505	-5.39822
Pvalb	-0.387477	11.7259	-1.25224	0.219421	0.294544	-5.08317
Ppp1r13b	0.165373	4.64958	1.25197	0.219518	0.294613	-5.6198
Ythdf3	0.0860614	5.96904	1.25196	0.219521	0.294613	-5.76365
Gm15446	0.185341	2.61417	1.25185	0.21956	0.294632	-5.2207
Gapvd1	0.102168	6.02609	1.25157	0.219663	0.294738	-5.7641
Cacfd1	-0.0777495	5.59763	-1.25145	0.219704	0.294761	-5.75729
Igip	0.136647	4.98404	1.25127	0.21977	0.294815	-5.69742
Mtmr4	0.153656	4.89344	1.25116	0.219808	0.294834	-5.69183
Spry4	0.234721	3.61902	1.251	0.219868	0.294882	-5.37805
Gm13889	0.367749	3.9064	1.25091	0.219898	0.294889	-5.33632
Mapkbp1	0.150445	5.14274	1.25079	0.219943	0.294917	-5.68429
Echdc3	0.233744	2.98982	1.25035	0.220102	0.295098	-5.53546
Mpc2	-0.16243	6.43235	-1.24912	0.220546	0.29566	-5.71429
Atp1a2	-0.281249	9.48808	-1.24788	0.220994	0.296228	-5.31172
Txnrd2	0.107585	4.15993	1.24771	0.221052	0.296241	-5.63484
Nol9	0.124402	4.83798	1.24766	0.221071	0.296241	-5.65972
Srpx2	0.422347	5.94973	1.24765	0.221077	0.296241	-5.66692
Smtnl2	-0.427928	7.46569	-1.24714	0.221259	0.296451	-5.56555
Atf4	0.116955	7.39881	1.2463	0.221565	0.296796	-5.67704
Tmem160	0.110774	4.98377	1.24635	0.221546	0.296796	-5.72316
Nme6	-0.178291	3.29776	-1.24567	0.221793	0.296989	-5.45502
Phf8	0.148969	4.76346	1.24563	0.221808	0.296989	-5.67759
Smtn	0.142203	6.63447	1.24572	0.221774	0.296989	-5.76171
Larp4b	-0.0801722	6.03808	-1.24564	0.221804	0.296989	-5.76763
1700001O22Rik	1.20037	1.56899	1.24545	0.221872	0.297034	-5.15883
Smarca1	-0.192339	3.39012	-1.2454	0.22189	0.297034	-5.3356
Papola	0.109109	6.75034	1.24533	0.221916	0.297036	-5.7467
Plpp1	0.138827	5.70296	1.24458	0.222189	0.297368	-5.75092
Igfn1	-0.531593	8.74574	-1.24448	0.222225	0.297382	-5.44747
Nle1	0.161334	3.71603	1.2441	0.222362	0.297533	-5.49581
Tpbg	0.451009	2.64077	1.24396	0.222413	0.297569	-4.97812
Zscan21	0.0948415	4.29716	1.2438	0.22247	0.297611	-5.59388
Gins1	0.302355	1.2472	1.24347	0.222591	0.297675	-4.90375
Pparg	0.414344	5.16903	1.24354	0.222564	0.297675	-5.75505
Rabep1	-0.109057	5.46413	-1.24352	0.222573	0.297675	-5.76588
Zranb2	-0.0811155	6.12057	-1.24297	0.222773	0.297885	-5.77035
Ranbp2	0.105068	5.92088	1.24185	0.223181	0.298398	-5.77576
Surf4	0.132896	8.10864	1.24121	0.223415	0.298677	-5.64817
Entpd6	0.158392	4.03132	1.2403	0.223747	0.299089	-5.66164
Trub2	0.10027	4.53697	1.24003	0.223846	0.299158	-5.65764
Nup214	0.135116	4.94596	1.24002	0.223849	0.299158	-5.6899
E430018J23Rik	0.244543	2.08111	1.23974	0.223951	0.299262	-5.04682
Rars2	0.114014	3.93621	1.23935	0.224093	0.299418	-5.55873
Serpinb6b	0.333492	1.68665	1.23899	0.224224	0.299537	-5.00417
Noc4l	-0.133691	4.1158	-1.23897	0.224231	0.299537	-5.56766
Gtf2h4	0.0984572	3.73428	1.23816	0.224527	0.299899	-5.51602
Ddx56	0.121071	4.56539	1.238	0.224586	0.299944	-5.64153
Zfp143	0.141899	3.68602	1.23726	0.224858	0.300274	-5.47748
Med8	0.0803163	4.74267	1.23636	0.225188	0.300682	-5.69019
Pes1	0.0761149	5.45619	1.23544	0.225524	0.301098	-5.76564
Dock4	0.142658	4.47841	1.23501	0.225681	0.301241	-5.60319
Erp44	0.121984	5.99481	1.23502	0.22568	0.301241	-5.77995
Ndufv3	0.113187	5.74617	1.23492	0.225715	0.301252	-5.78279
Ttc12	0.269845	3.03257	1.23409	0.226019	0.301558	-5.1882
Dnajc3	0.177023	6.878	1.23415	0.225997	0.301558	-5.75617
Grb2	0.0610414	6.39457	1.23418	0.225987	0.301558	-5.77325
Chmp6	0.0930798	4.77572	1.23361	0.226195	0.301739	-5.67447
Ddx1	-0.0955229	6.63841	-1.23359	0.226204	0.301739	-5.74119
Zfp763	0.234155	2.20152	1.2332	0.226348	0.301897	-5.10449
Mrpl36	0.0844486	4.63597	1.23227	0.226691	0.30232	-5.68569
Tmem30a	0.0870569	7.08286	1.2322	0.226715	0.30232	-5.72043
P2ry10b	0.518654	3.2142	1.23171	0.226898	0.30253	-5.08707
Ramp1	-0.195589	4.32084	-1.23016	0.227468	0.303257	-5.69049
Rad54l2	0.146968	5.07778	1.22855	0.228065	0.30402	-5.72031
Gnpda1	0.157771	4.73577	1.22842	0.228112	0.304049	-5.65288
Celf2	0.156708	6.4894	1.22734	0.228512	0.304548	-5.7397
Ube2g2	-0.10691	6.42097	-1.22722	0.228558	0.304576	-5.77296
Immp2l	0.251102	1.19203	1.2264	0.228859	0.304936	-5.09584
Rcc1	0.15377	4.03588	1.2263	0.228897	0.304936	-5.48818
Cars2	0.130898	4.37641	1.22628	0.228904	0.304936	-5.61172
9130023H24Rik	0.200534	2.37524	1.226	0.22901	0.305044	-5.13378
Mylk2	-0.407005	9.21412	-1.22589	0.229052	0.305066	-5.36548
Pole4	0.117726	5.11463	1.22572	0.229113	0.305114	-5.76581
Rab15	0.523785	2.77187	1.22562	0.22915	0.30513	-5.04395
Rab40b	-0.200243	4.61615	-1.22523	0.229297	0.305291	-5.69553
Ss18l1	0.177615	2.79112	1.22505	0.229362	0.305345	-5.27384
H2-DMb2	0.470364	1.03039	1.22468	0.229501	0.305495	-4.84747
Cep152	0.24324	2.48325	1.22331	0.23001	0.306139	-5.10613
Ywhag	0.128103	8.48969	1.22194	0.23052	0.306718	-5.50159
Scaper	0.160215	3.81201	1.22198	0.230506	0.306718	-5.52538
Stard13	0.19033	4.90079	1.22196	0.230514	0.306718	-5.68671
Creb3l1	0.344819	5.53221	1.22045	0.231076	0.307423	-5.67053
Slc8a3	-0.318118	5.25005	-1.21993	0.231272	0.30765	-5.79831
Dlat	-0.165435	6.71308	-1.21974	0.231342	0.307709	-5.7114
Kdm5a	0.110397	4.90924	1.21942	0.231461	0.307833	-5.70069
Adamts12	0.244424	5.35036	1.21911	0.231579	0.307956	-5.71072
Hexdc	0.161673	3.84134	1.21801	0.231989	0.308467	-5.49447
Babam1	0.077205	5.70456	1.21788	0.23204	0.308501	-5.80391
Krtcap3	0.286296	2.18073	1.21775	0.232088	0.308532	-5.08698
Nuf2	0.987138	1.49803	1.21764	0.232131	0.308554	-4.70974
Mettl18	0.219137	1.63953	1.21749	0.232184	0.308591	-5.07977
Ints8	0.13716	4.48125	1.21723	0.232284	0.30869	-5.64225
Dusp1	-0.301015	7.10863	-1.21696	0.232384	0.308788	-5.75315
Uchl5	-0.141306	4.08226	-1.21607	0.232719	0.309201	-5.63308
Pcdhb20	-0.332796	2.12597	-1.2156	0.232894	0.309398	-4.94287
Shmt1	-0.21503	2.79766	-1.21513	0.233073	0.309603	-5.40671
Adam9	0.138814	7.28876	1.21442	0.233339	0.309921	-5.75491
Mrps30	0.126054	4.00294	1.21412	0.233451	0.310037	-5.65125
Psmd9	0.0863118	4.593	1.21404	0.233482	0.310044	-5.67565
Lclat1	0.1583	5.06207	1.21381	0.23357	0.310126	-5.70992
Acss2	0.400405	5.12169	1.21333	0.23375	0.310331	-5.80061
Bpnt2	-0.0850443	6.52611	-1.21255	0.234046	0.310689	-5.78717
Nsun2	0.0996707	5.65089	1.21227	0.23415	0.310794	-5.80336
Eed	0.122131	4.61097	1.21174	0.23435	0.311026	-5.69997
Gtf2i	-0.0701884	7.51929	-1.21134	0.2345	0.311191	-5.69138
Uqcrq	-0.135779	6.95141	-1.21102	0.234621	0.311317	-5.71843
Qpct	0.337159	3.22935	1.21062	0.234775	0.311486	-5.46921
Rbm22	0.132986	5.16095	1.21027	0.234906	0.311626	-5.74567
Lpl	0.520568	9.37313	1.20991	0.235041	0.311771	-5.31948
Ston1	0.251464	3.89093	1.20904	0.235371	0.312108	-5.45273
Sepsecs	0.121785	4.1283	1.20904	0.235372	0.312108	-5.6485
Igfals	-0.230248	3.48928	-1.20907	0.23536	0.312108	-5.69844
Fer1l5	0.145264	3.08575	1.20878	0.23547	0.312203	-5.43344
Garem1	-0.282239	3.3781	-1.2083	0.235651	0.312409	-5.29153
Gm9844	0.374208	0.953651	1.20814	0.235711	0.312449	-4.84003
Ccl6	0.308531	4.97232	1.20809	0.235733	0.312449	-5.7688
Lrp4	-0.199212	4.3779	-1.20768	0.235888	0.31262	-5.61417
Wrap73	0.123059	3.69255	1.20708	0.236114	0.312885	-5.51472
Cul4a	-0.0597901	6.89146	-1.20672	0.236252	0.313034	-5.75021
Fuz	0.105204	4.26187	1.20648	0.236341	0.313118	-5.62868
Apool	-0.129821	3.9373	-1.20599	0.236529	0.313332	-5.66298
Bmper	0.320817	4.93856	1.20571	0.236634	0.313437	-5.62192
Nat2	0.301562	1.94745	1.20543	0.236741	0.313544	-5.0722
Pgm2l1	-0.148214	4.32364	-1.20487	0.236956	0.313795	-5.68406
C1qbp	-0.0911536	5.653	-1.20448	0.237103	0.313955	-5.81954
Cyp2e1	1.18446	7.38561	1.20433	0.237163	0.314	-5.41521
Ghr	0.231795	7.81506	1.2037	0.237403	0.314283	-5.56749
Mtfp1	-0.238475	3.75173	-1.20354	0.237462	0.314327	-5.67292
Alg10b	0.106206	5.32759	1.20342	0.237506	0.314351	-5.78429
Mccc2	0.207024	4.94509	1.2032	0.237593	0.314397	-5.81878
Clasp1	-0.0677792	6.06396	-1.20326	0.237569	0.314397	-5.82013
Tnni1	-2.5583	-0.375865	-1.20238	0.237903	0.314773	-4.6492
Trdn	-0.338613	8.52059	-1.20223	0.237964	0.314801	-5.50712
Tle4	-0.172469	4.26266	-1.20213	0.238	0.314801	-5.69526
Pik3ca	-0.108243	5.99703	-1.20212	0.238002	0.314801	-5.82222
Aqp2	0.865436	1.13441	1.20186	0.238104	0.314901	-4.77892
Alox12	0.476348	2.21461	1.20176	0.238143	0.314918	-5.07967
Cdkn1a	0.33257	5.87649	1.19993	0.238842	0.315808	-5.79933
Trip12	-0.0712145	7.27163	-1.19979	0.238894	0.315842	-5.74581
Sfr1	0.0726094	6.52184	1.19847	0.2394	0.316477	-5.80827
Rab6b	-0.261931	4.67802	-1.19799	0.239587	0.316689	-5.72005
Catsper4	-0.435929	0.338727	-1.19776	0.239675	0.316771	-4.86422
Mrpl55	-0.123071	4.14308	-1.19735	0.239831	0.316943	-5.67968
Cpsf2	0.0919457	5.02783	1.19719	0.239893	0.316989	-5.74444
Tmem45b	0.624148	5.84933	1.19698	0.239972	0.317059	-5.70043
Zhx1	0.0822911	5.55637	1.19671	0.240076	0.317162	-5.82701
Cdsn	0.375781	2.78853	1.19642	0.240189	0.317276	-5.65457
Wdyhv1	0.266437	2.93664	1.19608	0.24032	0.317414	-5.26764
Pnpla2	0.533733	8.34316	1.19552	0.240534	0.317663	-5.42176
Slc2a4	-0.379358	7.75273	-1.19522	0.240653	0.31775	-5.56945
Mdh1	-0.178498	7.90113	-1.19526	0.240635	0.31775	-5.59413
Cd209b	0.357403	1.09542	1.19468	0.240861	0.31799	-5.23722
Myl3	-2.28906	-0.0153407	-1.19439	0.240971	0.318101	-4.74316
Mb21d2	-0.152125	3.91702	-1.19409	0.241086	0.318217	-5.59499
Lrsam1	0.105753	4.71313	1.19392	0.241154	0.318273	-5.71299
Mrpl30	-0.112545	5.54114	-1.19355	0.241296	0.318425	-5.83198
Mia2	0.0754031	5.92815	1.19335	0.241371	0.318489	-5.83053
Pimreg	0.746963	1.21738	1.19113	0.242229	0.319552	-4.75268
Gpr155	-0.178375	3.9065	-1.1912	0.242205	0.319552	-5.60381
Piezo2	0.426335	5.0567	1.19102	0.242272	0.319573	-5.63381
Ndufa2	0.127007	6.21073	1.19086	0.242334	0.319621	-5.81284
Smim12	0.115621	4.14958	1.19016	0.242606	0.319944	-5.66699
Ak4	-0.322237	3.23009	-1.19003	0.242656	0.319944	-5.42075
Alkbh7	0.146825	3.08383	1.19002	0.242659	0.319944	-5.45875
Adcy5	0.32198	5.36637	1.18974	0.242769	0.320054	-5.82628
Gm10131	0.204056	2.7615	1.18935	0.24292	0.320149	-5.21901
Cpeb3	-0.189526	4.68894	-1.18943	0.242891	0.320149	-5.80149
Lrrfip2	0.0984267	6.11155	1.1894	0.242902	0.320149	-5.83479
Mdk	0.911892	3.07934	1.18847	0.243262	0.320564	-4.97901
Ice2	0.168684	3.10506	1.1884	0.243291	0.320567	-5.37595
Reln	-0.308912	4.38505	-1.18781	0.243519	0.320833	-5.70053
Mrpl45	-0.107501	4.94904	-1.18743	0.243666	0.320992	-5.80734
Sdhaf4	0.136573	3.3601	1.18619	0.244149	0.321593	-5.47306
Dld	-0.142194	7.03774	-1.18554	0.244401	0.32189	-5.72916
Acvr1	0.122758	5.46189	1.18495	0.24463	0.322156	-5.80322
Mrpl17	0.0764584	5.52074	1.1848	0.244689	0.322199	-5.83926
Npepl1	0.0913695	7.05826	1.18446	0.244824	0.322341	-5.76632
Papolg	0.152582	3.01452	1.18417	0.244937	0.322455	-5.33443
Yars	0.0811605	5.81351	1.18345	0.245217	0.322789	-5.844
Pfkfb4	-0.142996	5.86354	-1.1829	0.245431	0.323036	-5.83978
Tmem126a	-0.142111	4.9388	-1.18269	0.245511	0.323106	-5.81224
Pi15	0.443246	4.47231	1.18219	0.245708	0.32333	-5.62752
Acad9	0.0798983	4.90262	1.18208	0.245751	0.323351	-5.81112
Pinx1	0.231494	2.11117	1.18154	0.245963	0.323595	-5.11511
Gcdh	0.146348	4.55343	1.18115	0.246115	0.323759	-5.78396
Slc35c1	0.163456	4.28027	1.17995	0.246586	0.324343	-5.60809
Lysmd3	0.208278	4.09412	1.17984	0.246631	0.324367	-5.55686
Bola3	-0.149489	5.18522	-1.17886	0.247013	0.324834	-5.84478
Mbip	0.163288	3.24626	1.17869	0.247081	0.324889	-5.40844
Uts2r	0.546645	3.5461	1.1786	0.247117	0.3249	-5.18138
Rint1	0.159939	4.32806	1.1785	0.247157	0.324917	-5.62682
Helb	0.183638	4.1104	1.1784	0.247195	0.324932	-5.54572
Bcl3	0.639193	4.3826	1.17798	0.247361	0.325115	-5.3507
Zfp251	0.0959545	4.22407	1.17791	0.247389	0.325117	-5.62134
Npnt	0.349665	3.69324	1.17772	0.24746	0.325175	-5.55468
Sgms1	-0.10345	5.57802	-1.17756	0.247525	0.325224	-5.84961
Lpar4	0.395151	2.77645	1.17738	0.247596	0.325283	-5.20509
Ssbp1	0.134134	4.17342	1.1772	0.247666	0.325304	-5.66826
Med13l	0.127865	6.28481	1.1772	0.247664	0.325304	-5.85053
C9orf72	0.148485	4.73516	1.17692	0.247777	0.325414	-5.80403
Tmem65	-0.0727315	6.7784	-1.17663	0.247892	0.32553	-5.80846
Ubr1	-0.106591	5.19074	-1.1752	0.248454	0.326233	-5.81908
Adam23	0.412863	3.97959	1.17492	0.248565	0.326343	-5.49771
Marchf7	0.0987037	5.36522	1.1745	0.24873	0.326496	-5.82467
Smu1	0.0829549	5.47014	1.17449	0.248736	0.326496	-5.84409
Enox2	0.131962	3.90388	1.17413	0.248875	0.326644	-5.64312
Chad	0.513918	6.32655	1.1735	0.249126	0.326938	-5.80877
mt-Nd5	-0.237064	12.0183	-1.17288	0.249369	0.32722	-5.13541
Cd72	0.502933	1.52882	1.17276	0.249417	0.327248	-4.85973
Cptp	-0.10618	3.69224	-1.17268	0.249448	0.327253	-5.56485
Nusap1	0.459532	2.32982	1.17241	0.249556	0.327359	-5.01632
Ascc1	0.106497	3.95967	1.17214	0.249661	0.327462	-5.64532
Ar	0.176155	5.04691	1.17114	0.250057	0.32791	-5.84682
Akirin1	-0.0882579	5.87052	-1.17119	0.25004	0.32791	-5.85752
Auts2	-0.180925	5.78769	-1.17069	0.250236	0.328109	-5.82359
Med16	0.0908604	5.45233	1.16982	0.250584	0.328529	-5.84088
Elac1	0.0897249	4.6546	1.16943	0.250736	0.328693	-5.76369
Limd2	0.323795	3.60338	1.16908	0.250874	0.328767	-5.32388
Ptges2	-0.0850233	4.6471	-1.16912	0.250859	0.328767	-5.79181
Mrps18a	0.0917258	4.85992	1.16909	0.250871	0.328767	-5.81963
Tfdp1	-0.0931773	5.9862	-1.16878	0.250995	0.32889	-5.86041
Pigk	0.088749	5.75165	1.16832	0.251178	0.329094	-5.85064
Saysd1	0.192463	3.22687	1.16682	0.251775	0.329841	-5.42435
Zdhhc6	-0.0810736	4.96914	-1.16605	0.252082	0.330206	-5.79697
Gid8	0.075129	4.98742	1.16581	0.252178	0.33028	-5.80503
Sephs2	0.150403	4.43791	1.16577	0.252192	0.33028	-5.82237
Zdhhc14	0.171319	3.70522	1.16533	0.252369	0.330475	-5.5004
Nae1	0.0811548	4.88967	1.16517	0.252434	0.330525	-5.79878
Rin3	0.200232	4.38286	1.16417	0.252829	0.331007	-5.60276
Zfp2	-0.194145	2.13217	-1.16376	0.252994	0.331186	-5.27954
Ubxn6	-0.16335	4.43137	-1.16276	0.253396	0.331676	-5.75781
Zfp444	0.148673	3.69381	1.16083	0.254168	0.332615	-5.50027
Fam189b	-0.125285	5.55698	-1.16084	0.254162	0.332615	-5.85071
Lrtm2	-1.05578	0.495534	-1.16067	0.254232	0.332663	-4.81363
Ppargc1a	-0.262339	3.15369	-1.16011	0.254456	0.332919	-5.54588
Zfp180	-0.0948168	4.71168	-1.15905	0.254884	0.333443	-5.77986
Ptprv	0.853683	2.02255	1.15856	0.25508	0.333607	-4.86852
Slc10a3	0.250387	3.50571	1.15856	0.255078	0.333607	-5.38828
Tmcc3	0.126959	5.48482	1.15853	0.255092	0.333607	-5.87183
Nhp2	0.0985934	4.50378	1.15811	0.255258	0.333789	-5.72804
Dnajb4	-0.149737	6.05798	-1.15757	0.255479	0.334041	-5.87098
Rnf113a2	0.10389	3.24459	1.15726	0.255602	0.334166	-5.53513
Ppp1r1a	0.317449	4.38742	1.15702	0.255698	0.334255	-5.87282
Kif5b	-0.103947	6.52174	-1.15658	0.255874	0.334449	-5.84859
Plxna2	0.157841	4.71977	1.15647	0.255919	0.334472	-5.75476
Rpf1	0.111165	3.87182	1.15632	0.25598	0.334515	-5.61111
Slc37a4	-0.257402	6.17066	-1.15549	0.256316	0.334918	-5.84799
Scd1	0.62008	11.1045	1.15522	0.256425	0.335024	-5.1882
Xpnpep2	0.310189	1.94748	1.15444	0.256739	0.335399	-5.17739
Thap2	0.170742	3.95174	1.15413	0.256863	0.33551	-5.61244
Kiz	0.0921386	4.7491	1.15409	0.25688	0.33551	-5.8241
Bcor	0.112794	5.31953	1.15364	0.257063	0.335713	-5.86039
Kcne4	0.56973	3.36179	1.15274	0.257427	0.336152	-5.2856
Krt80	0.252269	3.14586	1.15173	0.257834	0.336518	-5.35585
Smap1	0.143651	4.04287	1.15154	0.257914	0.336518	-5.59763
Mrpl32	0.0960319	4.02226	1.15172	0.257841	0.336518	-5.68637
Acaca	0.416839	6.98985	1.15177	0.257818	0.336518	-5.68809
Zfp148	0.0914433	5.17362	1.1515	0.257931	0.336518	-5.81714
Mipep	-0.156134	4.83474	-1.15153	0.257918	0.336518	-5.86308
Mrpl51	-0.120268	5.76053	-1.1517	0.257847	0.336518	-5.87614
Adi1	-0.177762	5.34632	-1.15195	0.257748	0.336518	-5.87889
Ubn2	0.103271	5.31264	1.15132	0.258001	0.336575	-5.82896
Tom1l2	-0.0917594	7.01383	-1.15007	0.25851	0.337201	-5.80389
Igtp	-0.168431	4.69135	-1.14989	0.258581	0.337257	-5.84144
Rnft2	0.217676	2.34881	1.14977	0.258629	0.337284	-5.25576
Rbm48	0.118087	2.8333	1.14957	0.258711	0.337354	-5.39534
Cramp1	0.137371	5.02866	1.14931	0.258818	0.337457	-5.79184
Rpl36	0.15552	7.22048	1.14913	0.258889	0.337514	-5.80103
Ciita	0.328789	3.40062	1.14902	0.258937	0.33754	-5.40551
Tifab	0.34205	3.31641	1.14881	0.259021	0.337612	-5.3378
Pbdc1	0.266018	4.008	1.14801	0.259344	0.337961	-5.53269
Usp45	-0.108149	4.41029	-1.14803	0.259337	0.337961	-5.71835
Nfkbid	0.361728	1.00876	1.14732	0.259625	0.33829	-4.85829
Sun2	0.131796	7.48421	1.14666	0.259897	0.338608	-5.73153
Ripor3	0.43004	2.76684	1.1458	0.260244	0.338976	-5.18481
Fn3k	-0.221657	2.36534	-1.14577	0.260259	0.338976	-5.45857
Kmt2c	0.0956385	5.85752	1.14576	0.260263	0.338976	-5.88655
Bag6	-0.0648298	7.72241	-1.14519	0.260497	0.339243	-5.7372
Mamdc4	0.24697	2.16614	1.14506	0.260547	0.339272	-5.16289
Ddx31	-0.142514	3.27929	-1.14496	0.26059	0.339292	-5.44574
Zc2hc1c	0.214279	1.56265	1.14414	0.260925	0.339692	-5.17974
Ms4a4c	-0.669813	0.594965	-1.14392	0.261014	0.339695	-4.83217
Inmt	0.504219	1.46392	1.14399	0.260984	0.339695	-5.62524
Gnpat	-0.129815	7.0607	-1.14386	0.26104	0.339695	-5.77006
Eny2	0.114291	4.86537	1.14388	0.261029	0.339695	-5.79862
Calhm6	0.532928	0.748587	1.14347	0.261196	0.339862	-4.83215
Zmym2	-0.0964855	5.13114	-1.14312	0.261341	0.340013	-5.836
Rfesd	-0.126855	3.18744	-1.14302	0.261382	0.340031	-5.57179
Spats2	0.19723	4.02877	1.14288	0.261437	0.340065	-5.51052
Ccdc191	0.190802	2.52909	1.14199	0.261802	0.34043	-5.25987
Lcmt1	-0.0922353	4.46342	-1.14206	0.261773	0.34043	-5.77619
Sec23ip	0.0989509	5.40362	1.14205	0.261777	0.34043	-5.84734
Ctsd	0.102232	9.17189	1.14178	0.261889	0.340506	-5.58497
Mrpl22	0.120142	3.55648	1.14153	0.261994	0.340606	-5.61054
Cox20	0.376948	0.165151	1.14145	0.262026	0.340612	-4.85826
Bnip1	0.101616	4.10974	1.13973	0.262731	0.341491	-5.68199
Rnf166	0.0877396	5.38823	1.13887	0.263083	0.341911	-5.87271
Adrb2	0.186861	3.70457	1.13838	0.263286	0.342139	-5.66939
Ache	0.346657	4.1852	1.13817	0.26337	0.342175	-5.76705
Vps35	0.0815128	6.68338	1.13824	0.263345	0.342175	-5.85822
Ppp4r2	-0.0936203	5.69612	-1.13786	0.2635	0.342306	-5.89259
Ankrd52	-0.104122	6.60678	-1.13777	0.263538	0.342319	-5.87172
Neu3	-0.16581	2.12527	-1.13707	0.263825	0.342572	-5.23202
Cidec	0.724533	7.57851	1.13715	0.26379	0.342572	-5.53592
Gadd45gip1	-0.152484	3.68527	-1.13702	0.263846	0.342572	-5.64656
Washc2	0.108208	5.77074	1.13712	0.263806	0.342572	-5.89349
Tnfaip6	1.29288	4.0635	1.13672	0.263968	0.342694	-5.22888
Atpaf2	0.0943534	4.81185	1.13654	0.264041	0.342752	-5.86589
Polr1f	-0.102334	3.99749	-1.1358	0.264348	0.343113	-5.66092
Ptk7	0.683923	3.49384	1.13504	0.264662	0.343484	-5.13214
Irs1	-0.191769	5.21234	-1.13481	0.264757	0.34357	-5.88905
B3gnt8	0.253728	2.69605	1.13463	0.264831	0.343629	-5.27583
Lrig1	-0.165668	6.13959	-1.13395	0.265112	0.343957	-5.86986
Rhebl1	0.333113	2.09981	1.13378	0.26518	0.344009	-5.16577
Arhgef37	-0.295949	2.23671	-1.13351	0.265292	0.344117	-5.29855
Cd24a	-0.323581	6.44439	-1.13344	0.265321	0.344117	-5.81938
Gtf2e2	0.153405	3.85514	1.13273	0.265618	0.344465	-5.56804
Apbb2	0.139724	5.02788	1.13261	0.265668	0.344493	-5.85065
Ano8	0.156247	6.06777	1.13253	0.265701	0.344499	-5.89771
Katnb1	0.117898	3.97143	1.13245	0.265731	0.344501	-5.63162
Smpx	-0.309515	5.89001	-1.13233	0.265784	0.344533	-5.87225
Cx3cr1	0.602543	4.75124	1.13205	0.265897	0.344535	-5.47592
Tnfaip3	0.188356	3.47338	1.13206	0.265895	0.344535	-5.52211
Trp53inp2	-0.16482	8.23935	-1.13222	0.265827	0.344535	-5.6618
Med23	0.113289	4.5574	1.13205	0.2659	0.344535	-5.74197
Ndufaf3	0.10507	3.67988	1.13173	0.266032	0.344669	-5.65729
Zfhx4	0.200477	4.8205	1.13166	0.266062	0.344671	-5.7652
R3hcc1	0.0925253	4.48804	1.13127	0.26622	0.344839	-5.77248
Nfyc	-0.0761736	5.23219	-1.13038	0.266591	0.345282	-5.87413
Gprasp1	0.138631	4.88076	1.12951	0.266953	0.345715	-5.829
Cda	0.547524	1.28589	1.12919	0.267085	0.345812	-4.88923
Zfp185	0.345809	4.26379	1.12922	0.267074	0.345812	-5.58613
Zfp566	-0.207807	1.42206	-1.12882	0.267239	0.345973	-5.04951
Fam149b	0.089737	4.74857	1.12858	0.26734	0.346067	-5.81049
Fam110b	0.200724	3.05687	1.12842	0.267403	0.346075	-5.34991
Tmem141	0.143604	3.20914	1.12846	0.267388	0.346075	-5.54172
Ppfia4	0.322004	3.01095	1.12792	0.267613	0.346309	-5.27977
Meox1	0.257668	4.52892	1.12691	0.268033	0.346779	-5.69795
Ran	0.0793428	7.02748	1.12697	0.268009	0.346779	-5.8465
Rnf19a	0.143789	5.06991	1.12671	0.268118	0.346852	-5.82845
Msh6	0.149656	4.05363	1.12639	0.268251	0.346986	-5.67836
Rfx1	0.206092	4.61604	1.1253	0.268706	0.347538	-5.73996
Nop14	0.091701	4.5523	1.12482	0.268906	0.347759	-5.79468
Nudcd1	0.149933	3.72582	1.12457	0.269012	0.347858	-5.56758
Nop58	0.167179	4.59135	1.12423	0.26915	0.348	-5.7532
Lmbr1	0.12669	4.2989	1.12344	0.269482	0.348392	-5.713
Pla2g5	0.378794	1.49425	1.12329	0.269545	0.348436	-5.3017
Thnsl2	-0.143739	3.44033	-1.12318	0.269591	0.348459	-5.59285
Umad1	-0.113027	3.51586	-1.1228	0.26975	0.348605	-5.62537
Hsph1	-0.236653	6.59379	-1.12277	0.269762	0.348605	-5.85821
Kbtbd3	-0.180146	2.09566	-1.12253	0.269864	0.348699	-5.29134
Hspa8	-0.160297	10.0067	-1.12238	0.269924	0.34874	-5.47652
Atp5md	-0.118382	5.80888	-1.1221	0.270043	0.348857	-5.90866
Nts	-0.701436	-0.4562	-1.12146	0.270309	0.349163	-4.68942
Sccpdh	-0.119762	5.05876	-1.12126	0.270396	0.349237	-5.88486
Pcdhgb6	0.232466	2.97657	1.12085	0.270567	0.349421	-5.33071
Fem1b	0.122679	5.12398	1.12062	0.270666	0.349511	-5.83047
Gpr146	0.183638	5.65358	1.12054	0.270695	0.349512	-5.91079
Ap3s2	-0.0750217	5.39408	-1.12037	0.270767	0.349568	-5.90677
Ice1	-0.150053	6.09198	-1.12007	0.270895	0.349695	-5.91234
Mad1l1	0.165942	3.66012	1.11995	0.270946	0.349724	-5.50642
Med1	0.0805926	5.3571	1.11984	0.270991	0.349745	-5.88912
Coa6	0.0982566	3.47026	1.1191	0.271301	0.350107	-5.6211
Zfp768	-0.114003	4.87907	-1.11862	0.271504	0.350332	-5.88189
Met	0.176263	4.35001	1.11845	0.271577	0.350388	-5.83903
Slf2	0.129953	4.43066	1.11799	0.271767	0.350558	-5.75085
Aldh1a1	-0.265599	5.97078	-1.118	0.271764	0.350558	-5.89856
Map1a	0.200621	6.9749	1.11777	0.271861	0.350642	-5.85942
Ifit3	0.40568	3.84291	1.11708	0.272152	0.35098	-5.7348
Fam219a	0.102141	5.21132	1.11611	0.272563	0.351472	-5.88818
Clba1	0.403896	1.74369	1.1157	0.272735	0.35162	-4.94463
Rap1gap2	0.225643	3.96192	1.11572	0.272724	0.35162	-5.60176
Prpf40a	0.0991142	5.38513	1.11471	0.27315	0.352117	-5.89137
Ankle1	0.609306	0.668697	1.11456	0.273215	0.352163	-4.7522
Qars	0.0548625	6.35373	1.11436	0.273299	0.352234	-5.90493
Rab27a	0.328802	2.46667	1.114	0.273451	0.352393	-5.17602
Chd1l	-0.118684	4.10021	-1.1136	0.273621	0.352574	-5.7592
Eid2b	0.116015	3.00497	1.11331	0.273742	0.352692	-5.51765
Rflnb	0.222737	5.95396	1.11306	0.273849	0.352792	-5.91419
Mtrfr	0.104419	3.22579	1.11275	0.273982	0.352926	-5.54489
Ethe1	-0.124253	3.60813	-1.10968	0.275283	0.354564	-5.62084
Clcn3	-0.10548	4.89167	-1.10952	0.275349	0.354612	-5.87682
Esr1	-0.168759	4.60933	-1.10938	0.275407	0.354649	-5.88124
Mymk	1.27658	-1.47896	1.10909	0.275534	0.354741	-4.67387
Rgmb	-0.0915443	5.97813	-1.10908	0.275538	0.354741	-5.92605
Lonp2	0.111378	6.20358	1.10888	0.275623	0.354813	-5.89466
Slc43a2	0.158078	6.02778	1.10848	0.27579	0.35499	-5.91771
D11Wsu47e	0.166529	3.23688	1.10777	0.276094	0.355343	-5.45395
Exosc1	0.0848565	3.74239	1.10734	0.276277	0.355521	-5.62357
Tbc1d16	-0.144601	5.93001	-1.10731	0.276291	0.355521	-5.91369
Sntg2	0.389977	1.62347	1.10706	0.276396	0.355619	-5.06051
Bora	0.222912	2.25052	1.10685	0.276487	0.355697	-5.16058
Scly	0.137784	3.72392	1.10669	0.276552	0.355744	-5.63257
Taf13	-0.0837896	4.70617	-1.10609	0.276807	0.356034	-5.8417
Zfp354a	0.12361	2.19987	1.10525	0.277168	0.356459	-5.27297
Camk2d	-0.0879643	6.2162	-1.10501	0.277272	0.356555	-5.92145
Adipoq	0.484427	8.12242	1.10436	0.277548	0.356873	-5.56432
Mosmo	0.103366	4.65347	1.10428	0.277583	0.356879	-5.80964
Vps26a	0.0909301	6.22341	1.10392	0.277734	0.357036	-5.92294
Gm572	-0.252143	1.57398	-1.10373	0.277819	0.357107	-5.28716
Simc1	-0.179576	2.80638	-1.10349	0.27792	0.357199	-5.37852
Ngfr	-0.482442	2.41008	-1.10277	0.278227	0.357555	-5.24548
Dynlt1f	0.201221	3.48477	1.10242	0.278376	0.35771	-5.51171
Recql	0.143526	3.83718	1.10226	0.278445	0.35776	-5.58961
Abl2	0.11692	5.5545	1.10186	0.278616	0.357941	-5.90505
Sorbs1	0.213895	5.80343	1.10175	0.278664	0.357965	-5.89011
Zbtb40	0.132912	4.30101	1.10103	0.278973	0.358324	-5.75699
Bpgm	-0.194224	5.72803	-1.10031	0.279282	0.358682	-5.92781
Sec61a2	-0.0767585	4.40597	-1.10017	0.279342	0.358722	-5.82136
Bcat1	0.692217	2.57559	1.10007	0.279384	0.358738	-5.04267
Pcyox1	0.0594772	6.83334	1.1	0.279415	0.358739	-5.88873
Ncaph	0.366329	2.19204	1.09984	0.279481	0.358748	-5.1017
Spen	0.134064	6.13976	1.09988	0.279467	0.358748	-5.93508
Bst2	0.246617	5.03384	1.09952	0.279619	0.358849	-5.83335
Isca1	-0.147805	6.9325	-1.09957	0.279599	0.358849	-5.83673
Ola1	-0.0944913	5.24688	-1.09889	0.27989	0.359157	-5.91617
Traf3ip2	0.218167	3.20909	1.09795	0.280297	0.359642	-5.4466
Atg4c	0.116421	3.91977	1.09783	0.280347	0.359668	-5.67697
Dedd	0.116792	3.26906	1.09755	0.28047	0.359787	-5.52029
Ppp2r5e	-0.0712171	5.55516	-1.09718	0.280628	0.359952	-5.93281
Tmem132a	0.29397	3.81975	1.09701	0.280699	0.360005	-5.45948
Tnfsf11	1.14794	0.0219556	1.09645	0.280941	0.360277	-4.67357
Mtmr14	0.111703	4.65009	1.09605	0.281115	0.360461	-5.85534
Ppih	0.312337	0.798057	1.09571	0.281258	0.360601	-4.94415
Calm1	-0.0932202	9.37455	-1.09566	0.281283	0.360601	-5.57004
Lin54	0.117601	3.24792	1.09547	0.281365	0.360668	-5.50826
Utp20	0.110523	4.44139	1.09531	0.281434	0.360718	-5.77776
Stip1	-0.121966	6.45419	-1.09446	0.2818	0.361148	-5.91303
Sephs1	0.0873575	5.47099	1.09436	0.281841	0.361163	-5.9193
Rbm33	0.0820171	6.2482	1.09395	0.282019	0.361352	-5.9354
Ahsa1	-0.0906006	6.27405	-1.09385	0.282065	0.361374	-5.93058
Crabp1	1.04593	-0.805263	1.09355	0.282194	0.3615	-4.68116
Bsg	-0.0747595	8.83159	-1.09298	0.282437	0.361774	-5.64962
Oat	-0.0805902	7.86497	-1.09234	0.282715	0.362091	-5.79216
Klb	-0.415978	1.91568	-1.09193	0.282894	0.362278	-5.44219
Letm2	-0.137025	2.76814	-1.09187	0.282921	0.362278	-5.4476
Zfp428	-0.24641	0.874484	-1.09153	0.283067	0.362404	-5.01105
Plin1	0.5576	8.35733	1.09147	0.283094	0.362404	-5.53907
Trak1	-0.103256	7.82815	-1.09143	0.28311	0.362404	-5.76822
Ncapd2	0.215699	4.64476	1.09125	0.283186	0.362464	-5.73862
Rsrp1	0.092507	8.85675	1.09116	0.283228	0.362479	-5.66152
Arl1	0.0724686	7.24646	1.09102	0.283288	0.362518	-5.88197
Dnph1	-0.205732	1.81677	-1.09089	0.283346	0.362553	-5.2484
Trmt10c	-0.0999044	3.80441	-1.09075	0.283404	0.362588	-5.72285
Fcgr1	0.394877	3.01337	1.0905	0.283514	0.362654	-5.30014
Ddx21	-0.110315	6.08448	-1.0905	0.283513	0.362654	-5.94578
Ndnf	0.576339	3.56624	1.09001	0.283724	0.362883	-5.35833
Hdac11	0.152676	2.80265	1.08943	0.283978	0.36317	-5.46781
Trim68	0.181189	3.78886	1.08926	0.284051	0.363186	-5.67664
Kdm4b	0.0906009	5.42288	1.08933	0.284023	0.363186	-5.93334
Anln	0.486768	3.37124	1.08847	0.284393	0.363535	-5.32757
Hspa4l	0.186095	3.93203	1.08842	0.284414	0.363535	-5.69942
Mon1a	0.117875	4.5348	1.08845	0.284405	0.363535	-5.82463
Glipr1	0.608417	1.68581	1.08733	0.284892	0.364069	-4.91645
Ccna2	0.699763	2.60463	1.08733	0.284891	0.364069	-5.01816
Tgtp2	-0.372353	1.48257	-1.08706	0.285009	0.36418	-5.19054
Mtor	-0.0663728	5.87145	-1.08697	0.285047	0.36419	-5.94853
Trp53i11	0.224119	4.4801	1.0863	0.285339	0.364525	-5.76077
Slc25a46	-0.0704369	5.54025	-1.08599	0.285475	0.364659	-5.94945
Mcm3ap	0.0762754	5.54098	1.08581	0.28555	0.364717	-5.93545
Arl6ip5	0.0926638	7.05711	1.0857	0.285602	0.364745	-5.90149
Urgcp	-0.0712567	5.78147	-1.08545	0.285712	0.364846	-5.95151
Timm21	0.0874174	4.33227	1.08452	0.286115	0.365322	-5.82147
Fcrls	0.282991	5.46843	1.08398	0.286351	0.365585	-5.83922
Prss23	0.241685	6.06327	1.08342	0.286597	0.365861	-5.92417
Ergic2	0.0739014	5.10553	1.08331	0.286645	0.365883	-5.90923
Vta1	0.0895869	4.17811	1.08225	0.287106	0.366433	-5.7572
Bmp5	0.347563	2.01337	1.08207	0.287187	0.366459	-5.22158
Ggps1	0.128472	4.77317	1.08211	0.287168	0.366459	-5.84793
Utp6	-0.0742333	5.68604	-1.08138	0.287487	0.366764	-5.95426
Stag2	0.0982237	6.06361	1.08142	0.28747	0.366764	-5.95464
Zfp612	-0.212355	1.83217	-1.08128	0.287532	0.366783	-5.36003
Cnbp	-0.114233	8.74621	-1.08079	0.287748	0.366981	-5.64951
Ttc3	0.0880222	6.08148	1.08081	0.287736	0.366981	-5.95615
Gca	-0.177048	1.6475	-1.08058	0.287838	0.367057	-5.28977
Sec24a	-0.114447	4.59876	-1.08009	0.288052	0.367291	-5.81081
Arid3a	0.214014	3.34125	1.07993	0.288126	0.367347	-5.48021
Ccnb2	0.733502	2.2813	1.07939	0.288359	0.367605	-4.9518
Arhgap35	0.0915014	6.59047	1.07921	0.28844	0.36767	-5.9314
Ptpmt1	0.0853228	4.31577	1.0789	0.288576	0.367804	-5.84382
Acly	0.341168	7.28971	1.07882	0.288613	0.367813	-5.85173
Dis3l2	0.0959139	4.23126	1.07865	0.288685	0.367865	-5.80243
Psmc3	-0.0740446	7.27066	-1.07827	0.288852	0.36804	-5.86015
Pam16	0.0853235	4.41859	1.07724	0.289307	0.36858	-5.8391
Gstm4	0.135347	3.66916	1.0764	0.289675	0.36901	-5.74027
Psenen	0.0697723	5.66283	1.07597	0.289865	0.369214	-5.95868
Nat8f1	0.243952	0.918158	1.07574	0.289966	0.369303	-5.0679
Depdc7	0.244937	1.07823	1.07544	0.290098	0.369433	-5.05308
Tyw3	-0.173079	2.13166	-1.0746	0.290468	0.369864	-5.23708
Thrb	-0.15475	4.33498	-1.07376	0.290839	0.370298	-5.85651
Slfn9	0.446882	2.48933	1.07331	0.291037	0.37051	-5.07211
Gtf2a2	0.0807517	4.86838	1.07278	0.291274	0.370774	-5.8845
Ogt	0.089801	7.46181	1.07251	0.29139	0.370844	-5.86892
Sik3	0.0952151	6.19148	1.07254	0.291377	0.370844	-5.96144
Mex3c	0.168862	5.23307	1.07214	0.291555	0.370984	-5.90184
Zfp358	-0.121639	5.18456	-1.07212	0.291562	0.370984	-5.9431
Tbl1xr1	0.108134	5.72861	1.07199	0.291622	0.371022	-5.94867
Ptgs2	-0.709316	0.530587	-1.07178	0.291717	0.371103	-4.81864
Tnc	0.472033	7.73263	1.07067	0.292208	0.371689	-5.96109
Rbmx2	0.251464	1.73328	1.06951	0.292719	0.372299	-5.10171
Plagl2	0.200497	3.86699	1.06919	0.292862	0.372364	-5.61466
Mif	0.137805	5.29179	1.06929	0.292819	0.372364	-5.93299
Dmwd	0.0808204	5.80449	1.06923	0.292847	0.372364	-5.96889
Mitf	0.20292	4.85477	1.06885	0.293015	0.372519	-5.83195
Fbxo3	-0.0968894	6.41441	-1.06781	0.293473	0.373063	-5.93641
Plekhf2	0.0835102	4.43052	1.06671	0.293962	0.373645	-5.82591
Denr	0.0851933	5.19393	1.06649	0.294062	0.373732	-5.94698
Sord	0.146602	5.87422	1.06584	0.29435	0.374059	-5.96051
Mcm5	0.313231	3.08966	1.06563	0.294445	0.37414	-5.32454
Med9	0.0744137	4.6011	1.06488	0.294779	0.374447	-5.87819
Lonp1	0.0771621	6.53214	1.06501	0.294722	0.374447	-5.919
Mmp15	-0.127496	5.14822	-1.0649	0.294772	0.374447	-5.95075
Loxl4	0.283821	3.39816	1.0646	0.294906	0.374568	-5.59932
Fam216a	0.198033	1.95222	1.06413	0.295115	0.374795	-5.17063
Vcp	-0.0815876	8.49648	-1.06333	0.295472	0.375209	-5.71488
Nudt11	-0.284323	1.4191	-1.06322	0.29552	0.375218	-5.03006
Emg1	0.0798437	5.50476	1.06317	0.295542	0.375218	-5.96856
E130309D02Rik	0.118856	4.21078	1.06175	0.296176	0.375984	-5.7562
Mall	0.237872	3.29412	1.06056	0.29671	0.376549	-5.45466
Nprl2	0.0998076	3.64537	1.06055	0.296714	0.376549	-5.66797
Plekhm3	0.168471	4.3795	1.06058	0.296698	0.376549	-5.77221
Irs2	0.209754	5.23665	1.0598	0.29705	0.376935	-5.97019
Tmem248	0.0686632	6.03444	1.05962	0.297129	0.376996	-5.97825
Cbfa2t2	-0.0734377	4.82268	-1.0592	0.297317	0.377195	-5.86516
Adrm1	0.0801947	6.46937	1.05846	0.29765	0.377577	-5.94787
Fam120c	-0.188829	2.25845	-1.05831	0.297718	0.377624	-5.35347
Clic3	0.410512	0.642628	1.05798	0.297866	0.377772	-4.90873
Foxd3	-0.25438	0.728716	-1.05784	0.297928	0.377772	-5.03573
P2rx6	-0.142956	4.08433	-1.05784	0.297929	0.377772	-5.83082
Plk1	0.648724	1.88977	1.0577	0.297994	0.377815	-4.98554
Rtn4r	-0.465338	0.205516	-1.05762	0.298026	0.377817	-4.79443
Lingo3	-0.30268	3.04939	-1.05751	0.298075	0.377839	-5.68889
Apeh	0.0580376	5.47851	1.05716	0.298234	0.378001	-5.97199
Clpb	-0.103039	5.59798	-1.05685	0.298373	0.378137	-5.97875
Grk2	0.0746161	6.75945	1.05676	0.298415	0.37815	-5.94471
Ndufs2	-0.163363	8.09005	-1.05615	0.298689	0.378458	-5.72673
Trip10	0.0968948	7.15	1.05566	0.298911	0.3787	-5.8768
Glb1l2	0.39526	5.69477	1.05552	0.298973	0.378739	-5.93077
Cnot11	-0.0641689	5.0861	-1.05544	0.29901	0.378747	-5.93832
Chordc1	-0.109143	5.51044	-1.05526	0.299092	0.378783	-5.97921
Oxa1l	0.0852106	5.56637	1.05523	0.299102	0.378783	-5.98197
Polb	-0.112093	5.17879	-1.05505	0.299183	0.378846	-5.94771
Phyhd1	0.293317	1.37351	1.05448	0.299441	0.379134	-5.10644
Uros	-0.122747	4.05481	-1.05421	0.299562	0.379246	-5.80544
Zfp661	-0.12757	2.42887	-1.05241	0.300376	0.380229	-5.40797
Ctxn3	-0.301307	3.98242	-1.05235	0.300401	0.380229	-5.86478
4931428F04Rik	-0.291711	1.98997	-1.05206	0.300532	0.380354	-5.10805
Pds5b	-0.10006	5.36231	-1.0516	0.300742	0.380581	-5.96352
Irf4	0.302873	3.43927	1.05141	0.300825	0.380646	-5.7651
Wdr5b	0.17219	2.56756	1.05033	0.301314	0.381122	-5.3704
Romo1	0.115885	4.88618	1.0503	0.301328	0.381122	-5.94649
Gcsh	-0.0845261	5.27162	-1.05038	0.30129	0.381122	-5.98262
Tgfb2	-0.112117	5.6881	-1.05038	0.301291	0.381122	-5.9833
Gm16253	0.34951	-0.276656	1.05022	0.301364	0.381128	-4.89123
Plin4	0.479898	8.76728	1.0493	0.301783	0.381618	-5.54247
Wbp2	0.092556	6.32303	1.04876	0.302026	0.381886	-5.96023
A130010J15Rik	0.136544	2.38272	1.04852	0.302134	0.381982	-5.38404
Mob4	-0.0807837	5.48425	-1.04815	0.302303	0.382156	-5.98119
Cd4	-0.676525	1.10133	-1.04796	0.302392	0.382217	-4.86814
Slc16a9	0.246623	3.30995	1.04791	0.302414	0.382217	-5.54797
Gon4l	0.0889856	4.96672	1.04725	0.30271	0.38255	-5.91618
Sox9	0.491389	2.77972	1.04715	0.302756	0.382568	-5.22549
Arhgef10l	-0.103684	6.90977	-1.04633	0.303127	0.382998	-5.9455
Cby1	0.105735	3.79512	1.04606	0.303251	0.383114	-5.66894
Fjx1	0.37467	2.7725	1.04575	0.303394	0.383255	-5.28923
Nid2	0.182541	5.38485	1.04505	0.30371	0.383613	-5.91267
Acad12	-0.135361	4.38733	-1.04429	0.30406	0.384015	-5.92865
Dnm1l	-0.0787385	5.87261	-1.04419	0.304105	0.384032	-5.99449
Prdm2	-0.0864267	6.25797	-1.04403	0.304175	0.384081	-5.9913
Trip11	0.102517	5.3779	1.04359	0.304377	0.384296	-5.95924
Rbbp5	0.0871053	4.89441	1.04328	0.304519	0.384394	-5.91687
Atp11a	0.0981872	6.86883	1.04331	0.304503	0.384394	-5.9697
Slc30a2	0.829775	1.11303	1.04313	0.304586	0.384412	-5.23867
Mfap3	0.140794	5.04917	1.04311	0.304597	0.384412	-5.86457
2610008E11Rik	0.106673	4.32258	1.04296	0.304666	0.384429	-5.79441
Fkbp4	-0.137751	6.79562	-1.04294	0.304674	0.384429	-5.92601
C2	0.219368	3.33632	1.04268	0.304794	0.38454	-5.65456
Pold2	0.0873161	4.53079	1.04148	0.30534	0.385189	-5.89308
Cdpf1	0.0897429	3.81667	1.03986	0.306079	0.386082	-5.78834
N4bp1	0.103923	5.7431	1.03881	0.30656	0.386648	-5.9966
Snrpg	0.40468	3.64099	1.03849	0.306707	0.386793	-5.5312
Zbtb34	0.135663	3.98348	1.03815	0.306865	0.386952	-5.70768
Tmem63b	-0.0679808	6.01148	-1.03797	0.306946	0.387013	-5.99969
Ahctf1	0.0936616	5.20665	1.03749	0.307166	0.387251	-5.96414
Prxl2c	0.0929932	5.60799	1.03733	0.307241	0.387305	-5.99185
Wdr7	-0.0632403	5.27818	-1.0371	0.307344	0.387394	-5.97887
Hexim2	-0.143001	2.00315	-1.0366	0.307573	0.387642	-5.31734
Dpep1	0.240788	4.38455	1.03613	0.307791	0.387876	-5.95165
Dapk1	0.280789	6.15514	1.03578	0.30795	0.388036	-6.00122
Lrrc4	0.306473	1.73857	1.03564	0.308018	0.388081	-5.27638
Nkrf	0.192719	2.22605	1.03555	0.308058	0.388091	-5.2808
Gzf1	0.0919637	4.7924	1.03504	0.308293	0.388347	-5.96291
Hibch	0.192342	5.00733	1.03448	0.308551	0.388632	-6.00418
Synj2bp	-0.10095	5.26299	-1.03428	0.308639	0.388702	-5.98824
Eif4ebp3	0.402356	-0.734231	1.03405	0.308745	0.388715	-4.82712
Lrrc75b	0.578021	2.83306	1.03405	0.308746	0.388715	-5.1315
Ptges3l	-0.180901	3.94501	-1.03409	0.308729	0.388715	-5.86897
Adrb3	0.520131	5.00579	1.03348	0.30901	0.389007	-5.93101
Vrk3	-0.0816029	4.37786	-1.03284	0.309303	0.389335	-5.85291
Alg3	0.116275	3.81857	1.03241	0.309502	0.38954	-5.72413
Aip	0.0691307	6.00945	1.03235	0.309531	0.38954	-6.00244
Cdca7	0.320981	1.60181	1.03165	0.309851	0.389904	-5.02797
Tead3	0.189128	4.28254	1.03118	0.310069	0.390136	-5.74464
Spsb4	0.575477	2.17729	1.03002	0.310606	0.390702	-5.09585
Gldc	0.508065	1.90294	1.03012	0.310559	0.390702	-5.27027
Arhgap26	0.168273	3.56648	1.03	0.310615	0.390702	-5.71736
Lama2	-0.137384	6.42889	-1.02981	0.310704	0.390773	-6.00053
Vgll3	0.276754	3.90381	1.02944	0.310873	0.390945	-5.61302
Gpn3	0.0932871	4.10357	1.02886	0.311141	0.3912	-5.84336
Arhgef6	-0.0937806	6.05588	-1.02888	0.311135	0.3912	-6.00869
Smox	0.564363	6.76657	1.02868	0.311226	0.391267	-5.91312
Snx15	0.123969	4.08456	1.02763	0.311713	0.391839	-5.77889
Vnn3	0.311212	2.2659	1.02736	0.311837	0.391953	-5.79061
Vps8	0.106231	4.66049	1.02726	0.311884	0.391971	-5.87879
Tmem131	0.0988614	6.30561	1.02639	0.312287	0.392437	-6.00803
Pkdcc	-0.170943	6.27139	-1.02632	0.312321	0.392439	-5.98353
Tyw1	0.0822749	4.43273	1.02614	0.312402	0.3925	-5.8838
Btaf1	0.114781	4.61731	1.02525	0.312818	0.392982	-5.86683
Crls1	0.113815	4.69545	1.0247	0.313072	0.39326	-5.94803
Nhsl1	0.208561	3.95283	1.02407	0.313365	0.393587	-5.73429
Emc1	0.0567987	5.87369	1.02325	0.313748	0.394027	-6.01588
Ifi205	0.279727	4.0217	1.02269	0.314006	0.394311	-5.80601
Sdha	-0.14571	8.57357	-1.02252	0.314086	0.394369	-5.68581
Cyb5d2	-0.109079	4.0967	-1.02212	0.314274	0.394523	-5.86577
Arrdc3	0.171227	5.93678	1.02218	0.314247	0.394523	-6.00968
Fmod	0.308223	9.87455	1.02188	0.314388	0.394584	-5.59921
Plagl1	0.288385	4.64378	1.02189	0.314381	0.394584	-5.74109
Zfp330	0.0929488	4.67822	1.02133	0.314644	0.394865	-5.89466
Nbn	0.0985415	4.45689	1.02061	0.314978	0.395244	-5.89214
Zswim3	0.200378	2.10121	1.02034	0.315105	0.395279	-5.30374
Vnn1	0.436009	2.19773	1.02034	0.315102	0.395279	-5.52167
Ndufab1	-0.103928	5.44264	-1.02036	0.315097	0.395279	-6.01845
Nmrk2	0.509153	4.8474	1.01918	0.315647	0.395905	-5.99206
Nudt9	0.0856762	5.33955	1.01913	0.315669	0.395905	-6.0091
Rnd1	0.381886	1.5162	1.01894	0.315756	0.395973	-5.13951
Ddx24	0.070838	6.20906	1.01803	0.316183	0.396467	-6.00644
Tlr6	0.278611	1.77779	1.01771	0.316333	0.396614	-5.09532
Klf9	-0.121972	7.254	-1.01755	0.316407	0.396665	-5.90404
Slc31a1	0.128859	5.31006	1.01728	0.316534	0.396784	-5.95192
Optn	0.147853	5.41041	1.01721	0.316568	0.396786	-6.02156
Tmem263	0.2075	5.31583	1.01658	0.316864	0.397115	-5.89257
Rab38	0.379718	0.717009	1.01612	0.317079	0.39722	-4.96394
Cebpzos	0.152138	2.24955	1.01621	0.317036	0.39722	-5.41587
Nudt2	0.116844	3.2743	1.0163	0.316994	0.39722	-5.70991
Gtpbp4	0.0994089	5.27458	1.01615	0.317065	0.39722	-6.00776
Dmac2	0.11759	4.61449	1.01577	0.317242	0.397383	-5.93486
Rpl10-ps3	-0.446612	1.06972	-1.01553	0.317356	0.397485	-5.06429
C1d	0.071304	5.20204	1.01526	0.317483	0.397603	-5.97932
Baalc	0.624901	1.06362	1.01472	0.317734	0.397876	-4.81805
0610009B22Rik	-0.100149	3.9796	-1.01414	0.318007	0.398176	-5.83953
Mylk4	-0.490985	9.30182	-1.01373	0.318201	0.398378	-5.56479
Kdm6b	0.120115	6.09094	1.01352	0.318298	0.398458	-6.02546
Ghitm	-0.119603	8.08541	-1.01289	0.318593	0.398786	-5.7826
Rhod	0.50304	1.98738	1.0124	0.318825	0.399035	-5.014
Ndufa1	0.133785	5.03048	1.0118	0.319107	0.399346	-6.00542
Sec13	0.0981326	6.22411	1.01144	0.31928	0.399522	-6.02767
Mrgprh	-0.226659	1.21957	-1.01055	0.3197	0.399992	-5.26932
Pomgnt2	-0.105946	4.07626	-1.0105	0.319722	0.399992	-5.83327
Ctnnbip1	-0.0954683	4.58699	-1.00968	0.320108	0.400433	-5.90133
Coprs	0.151649	2.40492	1.00942	0.320232	0.400547	-5.38813
Slc4a7	0.161675	3.99335	1.00917	0.320349	0.400652	-5.74378
Adcy2	-0.186823	4.76177	-1.00889	0.320482	0.400772	-5.87702
Selenoi	0.107487	4.62606	1.00878	0.320531	0.400772	-5.88977
Sgsm3	0.0938084	4.50376	1.00873	0.320558	0.400772	-5.89016
Mtap	0.0719108	4.62881	1.00869	0.320577	0.400772	-5.91403
Emc2	0.0913204	5.84862	1.00799	0.320908	0.401143	-6.03096
Rtl10	-0.273965	0.438182	-1.00778	0.321007	0.401225	-4.94178
Jtb	0.0669553	6.11874	1.00721	0.321277	0.401521	-6.02805
Heatr6	0.0773913	4.91328	1.00648	0.321622	0.401911	-5.9517
Arntl	-0.676915	4.34877	-1.00637	0.321673	0.401933	-5.69596
Ntrk2	0.31423	6.4478	1.00624	0.321735	0.40197	-5.95401
Pnma8b	0.530799	1.18135	1.00562	0.322026	0.402292	-5.00849
Pcsk5	0.351535	5.12083	1.00479	0.322421	0.402743	-5.81324
Slc6a9	0.190696	3.66762	1.00439	0.32261	0.402938	-5.64391
Rbks	0.226795	1.29836	1.0038	0.322892	0.403248	-5.1875
Tgfb3	0.151793	7.07173	1.0037	0.322941	0.403268	-6.01681
Gmnn	0.165142	1.77717	1.00324	0.323156	0.403495	-5.25079
Ggn	0.269773	1.33116	1.00313	0.323211	0.403522	-5.05087
Nup43	0.123738	2.2701	1.00258	0.323473	0.403801	-5.39212
Ivd	0.188683	6.7612	1.00252	0.323502	0.403801	-5.90421
Mtres1	-0.102996	4.26959	-1.00229	0.323607	0.403891	-5.91488
Thpo	0.195525	2.0208	1.00126	0.324099	0.404463	-5.42021
Zfp955b	0.119917	3.19642	1.00108	0.324184	0.404523	-5.59844
Eif5	-0.0721269	7.69965	-1.00102	0.324214	0.404523	-5.88539
Fhod1	-0.0862676	6.3214	-1.00083	0.324303	0.404592	-6.02532
Mrpl50	-0.0784432	4.8817	-1.00063	0.324398	0.404669	-6.00175
Txnl4b	0.101534	3.21263	0.999811	0.324789	0.40504	-5.70327
Rmnd1	-0.0802498	4.23415	-0.999796	0.324796	0.40504	-5.87471
Pafah1b1	0.0669216	7.24626	0.999867	0.324763	0.40504	-5.95241
Sirt2	0.0559586	6.72277	0.999342	0.325013	0.405268	-5.99746
Ifi44	-0.502553	1.78096	-0.998914	0.325217	0.40543	-5.22443
Pop7	0.143542	2.91937	0.998968	0.325191	0.40543	-5.51904
Abtb2	-0.220517	3.77774	-0.998788	0.325277	0.40543	-5.70246
Mnat1	-0.0849332	4.00117	-0.998838	0.325253	0.40543	-5.8101
Ddi2	-0.0659392	6.33596	-0.9987	0.325319	0.405441	-6.03049
En1	0.334877	2.56973	0.998538	0.325396	0.405495	-5.28407
Bmp3	0.343816	2.21364	0.998203	0.325556	0.405653	-5.58707
Ei24	0.0546601	6.53923	0.99805	0.32563	0.405702	-6.00595
Fez2	-0.119929	6.33412	-0.997899	0.325701	0.40575	-6.0069
Nes	0.209197	6.13023	0.997697	0.325798	0.405829	-6.04051
Mapkapk3	-0.0951802	5.39283	-0.997258	0.326008	0.406048	-6.03448
Clec7a	0.46092	3.03265	0.995655	0.326774	0.406961	-5.40665
Tsg101	0.0588404	5.68025	0.994222	0.327461	0.407774	-6.04255
Ints14	0.0651429	4.81085	0.993955	0.327589	0.407891	-5.93973
Fancl	0.196153	1.83378	0.993209	0.327947	0.408217	-5.2712
Bbs7	-0.100044	3.15957	-0.993243	0.327931	0.408217	-5.63359
Cox7a1	-0.221456	4.43935	-0.993197	0.327952	0.408217	-5.99624
Sdcbp2	0.356272	0.0637299	0.991734	0.328655	0.40905	-4.91315
Slc7a2	0.206441	6.67549	0.991522	0.328757	0.409134	-6.04547
Peg3	-0.269339	5.63104	-0.991403	0.328814	0.409164	-6.02603
Zfp788	0.110295	3.49017	0.991246	0.328889	0.409215	-5.71061
Inpp5a	-0.100185	6.72125	-0.990836	0.329087	0.409419	-5.98768
Nop9	0.071943	4.37892	0.990662	0.32917	0.409481	-5.879
Ercc2	0.107406	3.87851	0.989674	0.329646	0.41003	-5.788
Prrc2a	0.101448	8.33163	0.989299	0.329827	0.41017	-5.84706
Mpst	0.145536	5.58654	0.989368	0.329793	0.41017	-6.04677
Nrep	0.139707	7.37931	0.988927	0.330006	0.410351	-5.9599
Nudt3	-0.108586	6.31217	-0.988583	0.330171	0.410515	-6.02236
Cox16	0.116496	2.72111	0.988302	0.330307	0.410641	-5.56198
Fnip1	0.116928	5.43938	0.987746	0.330575	0.410932	-6.03169
Thrsp	0.612681	6.40619	0.987198	0.330839	0.411218	-5.85352
Coil	0.118563	3.13047	0.986957	0.330956	0.411303	-5.59689
Map3k4	-0.0830458	5.67111	-0.986916	0.330976	0.411303	-6.0514
Flt4	-0.250341	5.29997	-0.98601	0.331413	0.41179	-5.99644
Tsc22d2	-0.104729	5.42097	-0.985963	0.331436	0.41179	-6.03256
Endou	0.34452	1.01444	0.985088	0.331859	0.412274	-5.19477
Cd209f	0.288255	3.91148	0.984435	0.332175	0.412581	-5.9311
Mrpl18	-0.107599	4.79602	-0.984482	0.332152	0.412581	-6.00278
Ldhb	0.168626	3.87166	0.98388	0.332444	0.412745	-5.93548
Farsa	0.0929988	5.05488	0.984016	0.332378	0.412745	-5.99196
Mark3	-0.0548993	6.34795	-0.983923	0.332423	0.412745	-6.04522
Triobp	0.10572	5.90053	0.984045	0.332364	0.412745	-6.05212
Med14	-0.0749445	4.71285	-0.983643	0.332558	0.412834	-5.95876
Setd3	-0.0758138	6.94032	-0.983591	0.332584	0.412834	-5.97175
Micos10	0.0768755	6.33619	0.983329	0.33271	0.412949	-6.04044
Epc2	-0.0834098	4.70348	-0.983008	0.332866	0.4131	-5.93079
Rabif	0.128217	4.83576	0.982788	0.332973	0.413159	-5.92128
Herc4	0.0968746	5.08079	0.982768	0.332982	0.413159	-5.99747
Msrb2	0.10931	3.25599	0.981901	0.333403	0.413639	-5.73958
Ccnq	0.101911	3.6179	0.981567	0.333565	0.413797	-5.7196
Tmem126b	-0.0791351	4.84942	-0.98108	0.333801	0.414048	-6.01359
Rtraf	-0.0585754	6.4125	-0.980867	0.333905	0.414134	-6.03798
Repin1	0.134866	4.95623	0.980736	0.333969	0.414171	-6.03259
Clec4a2	0.281864	3.26741	0.980557	0.334056	0.414236	-5.50741
Krit1	0.0922701	4.84904	0.980191	0.334233	0.414414	-5.95081
Zer1	0.0809299	5.88268	0.980043	0.334305	0.41446	-6.0583
Cat	0.282194	7.83276	0.97991	0.33437	0.414498	-5.76366
Nbr1	-0.0525649	6.93307	-0.978454	0.335078	0.415334	-6.00003
Olfm2	0.284934	1.46454	0.978346	0.335131	0.415356	-5.24412
Dennd4c	0.0763737	5.10878	0.977769	0.335412	0.415662	-6.00563
Crispld1	0.319871	3.63886	0.9774	0.335592	0.4158	-5.68343
Cd274	0.187291	2.78196	0.977402	0.335591	0.4158	-5.74616
Ccdc97	-0.0755283	5.8914	-0.977315	0.335633	0.415808	-6.06068
Hadha	-0.0714323	7.60418	-0.977091	0.335742	0.415861	-5.88557
Zbtb20	0.107053	6.85154	0.977086	0.335745	0.415861	-6.01122
Hmgxb3	-0.0855779	4.87434	-0.97651	0.336026	0.416167	-5.97425
Txnl1	-0.0607813	6.06722	-0.975327	0.336603	0.416839	-6.05683
Cyp7b1	0.445301	0.989009	0.975052	0.336737	0.41695	-4.96349
Tnrc6b	-0.0918546	5.87671	-0.975002	0.336762	0.41695	-6.0628
Epn1	-0.0923461	7.44372	-0.973732	0.337383	0.417676	-5.94135
Scmh1	-0.0685746	5.34466	-0.973394	0.337548	0.417838	-6.04061
Slc11a2	0.0775723	5.4986	0.973013	0.337734	0.418026	-6.04559
Prkag3	-0.309006	7.14792	-0.97274	0.337868	0.418148	-5.93418
Col24a1	-0.19111	3.99748	-0.971859	0.3383	0.418639	-5.72723
Gadd45a	-0.308899	4.38619	-0.971067	0.338688	0.419034	-5.85609
Rab21	0.06217	6.61615	0.97107	0.338686	0.419034	-6.03865
Idh3g	-0.107676	7.08554	-0.970363	0.339033	0.419418	-5.94442
Mrps21	-0.10308	5.31183	-0.969955	0.339233	0.419623	-6.0586
Ppt2	0.103061	3.85571	0.969874	0.339273	0.419629	-5.79811
Col11a1	0.485521	5.83839	0.969497	0.339458	0.419815	-5.88633
Vps54	0.0795039	5.22018	0.969155	0.339626	0.41998	-6.04291
Suox	-0.0839321	4.94545	-0.968873	0.339765	0.420109	-6.04251
Morc4	0.217613	4.55219	0.968367	0.340014	0.420373	-5.85972
Fer	0.120511	4.17312	0.967668	0.340358	0.420732	-5.83713
Pgap4	-0.104342	4.15426	-0.967636	0.340373	0.420732	-5.91439
Retn	0.509951	6.03759	0.967425	0.340477	0.420816	-5.91602
Foxj2	0.0786785	5.87814	0.966931	0.34072	0.421074	-6.07068
Fmc1	0.11865	3.75488	0.9667	0.340834	0.421145	-5.8903
Ganc	-0.121597	4.96599	-0.966673	0.340847	0.421145	-6.04834
Ndufc2	-0.0850537	5.36688	-0.966083	0.341138	0.421461	-6.07045
E2f2	0.16274	3.26581	0.965914	0.341221	0.421478	-5.60129
Ptpn11	0.0675896	7.51441	0.965971	0.341193	0.421478	-5.94012
Ppp1r15a	0.116836	4.67627	0.965373	0.341488	0.421753	-5.95907
Gsk3b	-0.0657124	6.26992	-0.96532	0.341514	0.421753	-6.06153
Jpt2	0.163482	4.46052	0.964558	0.34189	0.422131	-5.79058
Tubg1	-0.079788	4.53617	-0.96458	0.341879	0.422131	-5.95712
Fst	0.241149	4.31999	0.964429	0.341954	0.422167	-5.91696
2610044O15Rik8	-0.106577	3.73782	-0.96435	0.341993	0.422172	-5.79274
Spc25	0.508225	1.40554	0.964063	0.342134	0.422303	-4.99181
Cfap298	-0.136506	2.66662	-0.963868	0.342231	0.422379	-5.5884
Rasd2	-0.356242	4.90132	-0.963239	0.342542	0.42272	-6.06647
Kdm2b	0.102827	4.48395	0.962726	0.342795	0.422989	-5.91666
Rpp14	-0.1013	4.9583	-0.962311	0.343	0.423199	-6.04171
Med26	0.157828	3.36061	0.962068	0.34312	0.423304	-5.65199
Sphk2	0.142893	4.72993	0.96054	0.343877	0.424194	-5.92536
Mtus1	-0.111046	6.86414	-0.959876	0.344206	0.424557	-5.98931
Myoc	0.459304	7.976	0.959761	0.344263	0.424574	-5.79502
Nup93	0.112253	4.89654	0.959635	0.344325	0.424574	-5.95557
Golga2	0.0620464	6.95879	0.959654	0.344316	0.424574	-6.02606
Ago4	0.0917648	3.67686	0.958944	0.344668	0.424954	-5.76031
Etfdh	-0.077563	5.94445	-0.958531	0.344873	0.425163	-6.06525
Ddx51	0.0929571	3.9171	0.958386	0.344945	0.425208	-5.79968
Kmt5b	0.104394	5.68569	0.956942	0.345662	0.426049	-6.06695
Tdrd3	0.0894069	5.02175	0.95686	0.345703	0.426056	-5.99845
Ddx11	0.276377	2.32119	0.956347	0.345958	0.426283	-5.30965
Mex3d	0.228256	4.29245	0.95641	0.345927	0.426283	-5.78724
Ube2f	-0.0941014	5.30638	-0.956168	0.346047	0.426349	-6.06251
Snai1	0.597369	4.24721	0.956049	0.346106	0.426379	-5.57922
Itga7	0.120597	7.24426	0.955729	0.346266	0.426531	-5.96882
Gcc2	-0.0868161	4.27662	-0.955612	0.346324	0.42656	-5.9089
Rnf141	0.100289	5.41858	0.955215	0.346521	0.426759	-6.07823
Wscd1	0.194403	1.98913	0.954815	0.346721	0.426962	-5.319
Sbk2	0.448927	3.68607	0.95467	0.346793	0.427007	-5.99857
Tbc1d25	0.154131	3.0876	0.953733	0.34726	0.427538	-5.58842
2700049A03Rik	0.12616	2.81879	0.953327	0.347462	0.427744	-5.51424
Ptpn2	0.12607	3.96271	0.952069	0.34809	0.428474	-5.78652
Cnot8	-0.0647252	5.67637	-0.951912	0.348169	0.428527	-6.0806
Ric8b	-0.0862124	5.33946	-0.951466	0.348391	0.428757	-6.07364
Fmnl2	0.138791	4.72259	0.951206	0.348521	0.428873	-5.94249
Hras	-0.0948247	5.92942	-0.951018	0.348615	0.428945	-6.08349
Spn	0.310131	1.8707	0.950221	0.349014	0.429385	-5.20456
mt-Cytb	-0.177496	12.914	-0.950161	0.349044	0.429385	-5.26597
Zfp975	-0.130729	2.17428	-0.950061	0.349094	0.429403	-5.38072
Cog8	0.0813215	5.07493	0.94991	0.34917	0.429452	-6.03289
Scyl2	0.0751972	4.7812	0.949521	0.349365	0.429648	-5.97419
Ciao2a	0.0649656	5.19021	0.949353	0.349449	0.429706	-6.04591
Ppp6r3	-0.0435212	6.62691	-0.949285	0.349483	0.429706	-6.05452
Dapp1	0.169352	3.59547	0.948561	0.349845	0.430108	-5.70168
Il18bp	0.204415	2.24674	0.948002	0.350125	0.430409	-5.33826
Usp37	0.113296	3.77362	0.947885	0.350184	0.430437	-5.79629
Cox7c	-0.131491	6.75453	-0.947259	0.350498	0.430779	-6.01504
Zfp626	0.163019	3.25304	0.947042	0.350607	0.430825	-5.62137
Upf3b	0.0893772	3.96069	0.947097	0.350579	0.430825	-5.87577
Tmem17	0.175255	2.12229	0.94635	0.350955	0.431208	-5.36516
Syngr1	-0.112834	4.59623	-0.946009	0.351126	0.431375	-6.01354
Nt5dc2	0.983192	4.87202	0.945769	0.351246	0.431479	-5.3187
Mif4gd	0.101528	5.42121	0.945599	0.351332	0.43154	-6.08201
Zbtb3	0.220513	0.897307	0.945405	0.351429	0.431616	-5.09719
Pelp1	0.0564289	4.94538	0.944909	0.351678	0.431878	-6.02268
Apol10b	-0.200357	1.71722	-0.944363	0.351953	0.432172	-5.38311
Zdhhc12	0.209821	2.66613	0.943756	0.352259	0.432503	-5.45375
Harbi1	0.121616	2.85104	0.943469	0.352403	0.432637	-5.5848
Map1lc3b	0.064381	7.90436	0.94294	0.35267	0.432919	-5.92378
Gdap1	0.299627	2.26875	0.942324	0.35298	0.433257	-5.69154
Eid2	0.114743	3.49203	0.942101	0.353093	0.433351	-5.72239
Dglucy	-0.0949415	4.29152	-0.941683	0.353304	0.433566	-6.01582
Abtb1	0.102097	5.16179	0.941507	0.353392	0.433586	-6.06108
Isoc1	0.110374	5.79364	0.941542	0.353375	0.433586	-6.08893
Rtel1	0.101272	4.61228	0.94101	0.353643	0.433762	-5.95658
Rtca	-0.0820196	4.73892	-0.941147	0.353574	0.433762	-5.99165
Cars	-0.0688295	5.26283	-0.941055	0.35362	0.433762	-6.05499
Troap	0.732556	0.466882	0.94074	0.353779	0.433841	-4.83964
Macroh2a2	0.242521	3.0001	0.940801	0.353749	0.433841	-5.4629
Golt1b	0.127279	5.39116	0.938978	0.35467	0.434889	-6.02186
Gadl1	-0.322379	4.16644	-0.938764	0.354778	0.434977	-5.99213
Tom1	0.0928393	4.54873	0.938634	0.354844	0.434981	-5.98828
Ubxn1	0.0881208	6.70931	0.938615	0.354853	0.434981	-6.04708
Plec	-0.0929301	10.0694	-0.938268	0.355029	0.435152	-5.66377
Zfp991	0.32357	1.35527	0.937904	0.355213	0.435334	-5.1571
Ap1g1	0.062774	5.6887	0.93755	0.355392	0.435509	-6.09154
Pclaf	0.525838	1.92938	0.93728	0.355529	0.435633	-5.0759
Spp1	1.22246	5.49283	0.936726	0.35581	0.435889	-5.29564
Borcs5	-0.113848	3.96256	-0.936725	0.35581	0.435889	-5.89177
Eif5a	0.0521881	8.42535	0.936417	0.355966	0.436036	-5.869
Cdk16	-0.0613941	7.55299	-0.936085	0.356135	0.436198	-5.9704
Cops6	0.0649764	6.20327	0.935672	0.356344	0.43641	-6.08777
Mxd3	0.630751	0.734517	0.935569	0.356396	0.43643	-4.87874
Runx2	0.388322	3.19542	0.934149	0.357117	0.437268	-5.35142
Tpmt	0.185409	2.36804	0.932572	0.357919	0.438206	-5.44679
Nceh1	0.163655	4.20662	0.932335	0.358039	0.438309	-5.79287
Mrpl46	0.0909422	3.54085	0.932215	0.3581	0.438339	-5.83496
Nubpl	0.112036	2.54447	0.93179	0.358317	0.438559	-5.62651
mt-Nd4	-0.177387	11.9438	-0.931415	0.358508	0.438749	-5.37305
Hapln1	1.24184	0.726753	0.930338	0.359056	0.439376	-4.82646
Ddx23	0.0611163	6.66464	0.929824	0.359318	0.439652	-6.06214
Tead4	-0.273261	2.89958	-0.929397	0.359536	0.439874	-5.61839
Mbtps2	-0.0871524	4.36713	-0.927054	0.360733	0.441294	-5.92918
Klhdc7a	0.297494	4.77669	0.926517	0.361008	0.441585	-6.0989
Ndufb1	-0.123849	4.30815	-0.926417	0.361059	0.441603	-5.98292
Arhgef17	-0.0813545	7.0458	-0.92604	0.361252	0.441749	-6.03538
Metap2	-0.0839382	6.98844	-0.92606	0.361242	0.441749	-6.03831
Gm14325	0.162387	2.54089	0.925325	0.361618	0.442152	-5.47351
Hddc2	0.180843	2.71097	0.924786	0.361894	0.442445	-5.59116
Zmym4	0.0832837	4.69794	0.924649	0.361964	0.442486	-5.98496
Fcgr4	-0.445163	0.399844	-0.924227	0.362181	0.442706	-4.93028
Col23a1	0.482715	3.06577	0.923781	0.36241	0.442941	-5.45503
Noct	0.190772	4.19645	0.923434	0.362588	0.443114	-5.93789
Higd1b	0.273483	1.32027	0.923191	0.362712	0.443176	-5.1422
Sgta	0.0688816	6.81055	0.923245	0.362685	0.443176	-6.04123
Tbx15	-0.100302	7.46307	-0.922889	0.362867	0.443321	-5.98707
Ndufaf8	0.0736578	3.62998	0.922768	0.362929	0.443352	-5.86144
Il15	0.201732	2.43033	0.92252	0.363057	0.443463	-5.64077
Tesk2	0.178343	2.51808	0.922379	0.363129	0.443506	-5.40855
Slc25a42	-0.095243	4.78543	-0.922276	0.363182	0.443526	-6.08477
Nemf	-0.0626573	5.57728	-0.921704	0.363476	0.44384	-6.10829
Cox11	0.153297	3.01112	0.921524	0.363568	0.443908	-5.68723
Smg8	-0.113151	3.92951	-0.920597	0.364045	0.444445	-5.86416
Vezt	-0.0787107	5.20784	-0.920516	0.364087	0.444451	-6.08401
Zkscan5	-0.0654824	3.94194	-0.919975	0.364365	0.444746	-5.89564
Hemk1	0.0994563	3.80088	0.919639	0.364538	0.444913	-5.89885
Serp2	0.485101	-0.0205101	0.919493	0.364613	0.444959	-4.88309
Hlx	0.151985	3.83587	0.919194	0.364767	0.445102	-5.7682
Rhbdl1	0.199033	0.979723	0.918518	0.365115	0.445392	-5.21932
Prkg1	-0.143362	3.52003	-0.918588	0.36508	0.445392	-5.72652
Angel1	0.0907629	3.42942	0.918588	0.365079	0.445392	-5.78079
Apba3	-0.079609	5.83533	-0.918386	0.365183	0.44543	-6.11537
Ppard	-0.0941928	5.56017	-0.917304	0.365742	0.44605	-6.10323
Pkn2	0.0756368	5.4712	0.917258	0.365765	0.44605	-6.10939
Ttc32	-0.154298	2.94753	-0.916856	0.365973	0.446258	-5.72246
Vps33a	-0.0620262	5.97187	-0.916783	0.366011	0.446259	-6.1139
Eef1e1	-0.145334	3.30273	-0.916703	0.366052	0.446264	-5.76574
Mamstr	-0.179979	4.77907	-0.916498	0.366158	0.446348	-6.04488
Zfp354c	0.253208	4.14602	0.91613	0.366348	0.446535	-5.67967
Agtr1a	0.15234	2.83091	0.915884	0.366475	0.4466	-5.57096
Tmem147	-0.0862297	5.95617	-0.915894	0.36647	0.4466	-6.11352
Alkbh4	0.144684	2.76593	0.915447	0.366701	0.446785	-5.56193
Tab1	0.0815918	4.71388	0.915511	0.366667	0.446785	-5.98843
Cdk1	0.668412	2.34598	0.915276	0.366789	0.446847	-5.10389
Zfp764	0.163514	2.90594	0.915076	0.366893	0.446929	-5.55396
Jun	0.149761	7.01612	0.914044	0.367426	0.447533	-6.07467
Cebpz	0.0777685	5.08648	0.91374	0.367583	0.44768	-6.06707
Gbp7	0.142631	4.02428	0.912319	0.36832	0.448531	-5.9286
Klrd1	0.474848	0.0391329	0.911879	0.368548	0.448764	-4.91583
Mrps6	0.120241	3.60557	0.91165	0.368667	0.448864	-5.87195
Slc9a8	-0.063079	5.62098	-0.911294	0.368851	0.449043	-6.12046
Tpp1	0.0734269	6.9276	0.910978	0.369015	0.449197	-6.07543
Taf1c	0.125485	3.71433	0.910716	0.369152	0.449273	-5.78387
Gnl3	0.099023	5.05449	0.910756	0.369131	0.449273	-6.03611
Trappc9	-0.0597548	5.64603	-0.910304	0.369365	0.44947	-6.12291
Hectd4	0.0963344	6.01121	0.910259	0.369389	0.44947	-6.12303
Mterf4	0.184258	3.51547	0.909761	0.369647	0.44974	-5.71633
Rhobtb3	-0.0940132	4.73371	-0.908574	0.370265	0.450446	-5.9823
Acyp1	-0.146582	3.58335	-0.908153	0.370484	0.450667	-5.93765
Iigp1	-0.273686	4.18347	-0.907952	0.370588	0.450748	-5.97382
Zbed5	0.138355	2.47232	0.907665	0.370738	0.450863	-5.48822
Dhx57	0.0998069	4.63603	0.907627	0.370757	0.450863	-5.95779
Dlx5	0.470333	0.704035	0.906948	0.371111	0.451248	-5.04705
Phospho1	-0.19692	2.16723	-0.906773	0.371202	0.451314	-5.58094
Tmem132e	0.621145	1.06912	0.906479	0.371355	0.451455	-4.93562
Parp6	0.0547349	5.09857	0.906329	0.371433	0.451504	-6.09124
Aff1	0.0869763	6.38297	0.905879	0.371668	0.451744	-6.11742
Pcp4l1	0.14591	4.1617	0.904688	0.372289	0.452453	-5.90883
Zfp84	0.153588	3.32346	0.904107	0.372593	0.452777	-5.66347
Ddx60	0.306683	2.56412	0.90333	0.372999	0.453179	-5.53075
Eef1aknmt	-0.0908635	4.12679	-0.903397	0.372964	0.453179	-5.92366
0610012G03Rik	0.0788777	5.41946	0.902356	0.373508	0.453752	-6.12458
Kxd1	-0.0726038	5.28202	-0.902069	0.373658	0.453889	-6.1181
Camta2	0.0718401	6.58023	0.901916	0.373738	0.45394	-6.10272
Pin4	0.146624	2.85111	0.901389	0.374014	0.454229	-5.60686
Ier3ip1	0.10515	4.58991	0.899073	0.375228	0.455658	-5.96002
Gemin2	0.126248	2.67101	0.898785	0.375379	0.45575	-5.58879
Ubr4	-0.0664528	8.09955	-0.8988	0.375371	0.45575	-5.92513
mt-Co3	-0.344494	5.68624	-0.897401	0.376106	0.456587	-6.09796
Phaf1	0.0681903	4.81993	0.897173	0.376225	0.456686	-6.06118
Siglece	0.303309	1.48145	0.896412	0.376626	0.457126	-5.17788
Bet1	0.0962941	5.05529	0.896171	0.376752	0.457234	-6.03654
Col8a2	0.396196	5.34445	0.895798	0.376949	0.457426	-5.96027
Mrps36	-0.127244	4.00462	-0.895624	0.37704	0.457491	-5.96617
Zfp971	0.209182	0.926499	0.895336	0.377192	0.457629	-5.16916
Per1	0.418286	6.02771	0.895032	0.377352	0.457777	-6.12489
Plaa	-0.0620407	5.59237	-0.894885	0.37743	0.457826	-6.13108
Josd2	0.0938382	5.33834	0.894722	0.377515	0.457883	-6.09587
Akr1e1	0.0992519	4.13643	0.894566	0.377597	0.457937	-5.96186
Ddx19a	-0.0518705	5.06666	-0.894423	0.377673	0.457983	-6.07716
Tmem79	0.210581	1.00838	0.894277	0.37775	0.45802	-5.3459
Pdp1	-0.14725	5.86518	-0.89422	0.37778	0.45802	-6.13612
Sucnr1	0.229635	1.93422	0.89405	0.377869	0.458047	-5.70642
Zfr	0.0848107	6.03719	0.894034	0.377878	0.458047	-6.13745
Prr11	0.49121	1.50002	0.893931	0.377932	0.458067	-5.06599
Rbfa	-0.0636715	4.09663	-0.893828	0.377986	0.458087	-5.9352
Patz1	0.107342	4.25976	0.892991	0.378428	0.458576	-5.96085
Snx27	-0.0588465	6.02152	-0.892762	0.378549	0.458677	-6.13623
Bmyc	0.193434	1.39463	0.892547	0.378662	0.458768	-5.25767
Tbp	0.104867	3.8248	0.892291	0.378797	0.458839	-5.83187
Dcun1d5	-0.0600519	5.84406	-0.892331	0.378776	0.458839	-6.13876
Chchd10	-0.242579	6.40503	-0.89204	0.37893	0.458954	-6.06536
Usp31	0.118279	4.15244	0.891038	0.379459	0.459549	-5.91579
Cct6a	-0.0682394	7.09143	-0.890489	0.379749	0.459854	-6.05845
Nfatc3	0.0598666	5.66332	0.88928	0.380389	0.460583	-6.1357
Map2k7	-0.0604235	5.80253	-0.887641	0.381257	0.461588	-6.14274
Astn2	0.319669	1.83291	0.887379	0.381396	0.46171	-5.3316
Dnmbp	0.05776	5.04956	0.886762	0.381723	0.462059	-6.08844
Nicn1	0.074397	4.38836	0.88659	0.381814	0.462124	-5.98792
Gap43	0.286764	1.15447	0.88631	0.381963	0.462211	-5.11335
Dsn1	0.215434	2.01129	0.886336	0.381949	0.462211	-5.29619
Pigbos1	0.132591	2.22741	0.886087	0.382081	0.462308	-5.44643
Gtf2e1	-0.0775467	4.28524	-0.88525	0.382526	0.462799	-5.97935
Lrrn1	0.429564	1.92741	0.884823	0.382753	0.463028	-5.19653
Zfand3	0.0590298	7.19632	0.884747	0.382793	0.46303	-6.03842
Parp8	0.172149	4.8051	0.884155	0.383108	0.463364	-5.93346
Cdc20	0.649621	2.47568	0.883987	0.383197	0.463426	-5.14743
Prr7	0.627789	1.84644	0.883756	0.38332	0.463484	-5.08308
Tceanc2	0.068838	4.24941	0.883752	0.383322	0.463484	-5.97343
Lrfn1	0.274856	1.26366	0.883487	0.383463	0.463587	-5.08345
Gm5431	0.324463	1.51313	0.883376	0.383522	0.463587	-5.27831
Meak7	0.126125	3.16158	0.883385	0.383517	0.463587	-5.59782
Crebbp	0.0653439	5.83543	0.883271	0.383578	0.463608	-6.14424
Wsb2	-0.0875805	7.17841	-0.88263	0.383919	0.463893	-6.06146
Setx	0.0722101	5.38934	0.882735	0.383863	0.463893	-6.12538
Tnmd	0.278646	6.88984	0.882612	0.383929	0.463893	-6.1466
Dennd6b	0.112553	3.80089	0.882367	0.384059	0.464005	-5.92292
Suz12	0.0805005	4.74269	0.882205	0.384146	0.464062	-6.04181
Oas1g	-0.486954	0.942897	-0.882108	0.384197	0.464078	-5.10744
Ppip5k1	-0.115483	5.91452	-0.881962	0.384275	0.464126	-6.12521
Frs3	0.123713	2.66671	0.881546	0.384496	0.4643	-5.59122
Zfp62	-0.0989239	4.17538	-0.881607	0.384464	0.4643	-5.93333
Rhou	-0.124241	4.83867	-0.881233	0.384664	0.464456	-6.0822
Hook3	-0.0583297	6.32883	-0.881045	0.384764	0.46453	-6.14263
Ttll4	0.0919182	4.97155	0.880602	0.385	0.464734	-6.04951
Usp21	0.103886	4.99939	0.880585	0.385009	0.464734	-6.06113
Ears2	0.126288	3.14903	0.880239	0.385193	0.464884	-5.76422
Tcerg1	0.0631968	5.1645	0.880208	0.38521	0.464884	-6.09122
Mllt1	-0.0549513	5.59487	-0.879775	0.385441	0.465116	-6.14291
Fabp3	-0.240947	5.63103	-0.879418	0.385632	0.4653	-6.14507
Mus81	-0.0533473	4.39936	-0.878936	0.385889	0.465563	-6.00466
Zfp871	0.0892522	5.38634	0.878864	0.385928	0.465563	-6.10635
Top2a	0.594822	3.61617	0.878679	0.386027	0.465636	-5.39251
Arl2	-0.0699864	4.85322	-0.87841	0.38617	0.465763	-6.10163
Znhit3	-0.0972069	2.98556	-0.878036	0.38637	0.465958	-5.73853
Dtx4	0.26331	5.20193	0.877151	0.386844	0.466482	-5.99987
Cacul1	-0.0550556	5.65233	-0.876707	0.387081	0.466722	-6.1494
Sh3glb1	-0.0582204	8.11534	-0.87586	0.387535	0.467222	-5.93102
Riok2	-0.0805787	4.08739	-0.875619	0.387664	0.467331	-5.94753
Tubgcp4	0.126085	3.7001	0.875085	0.38795	0.46763	-5.77966
Acbd6	0.0909536	4.91701	0.874811	0.388097	0.46776	-6.10133
Fam135a	0.0926767	4.40489	0.874455	0.388288	0.467944	-5.96374
mt-Nd6	-0.176827	10.4358	-0.872951	0.389095	0.468869	-5.58101
Scyl1	0.0588664	6.73681	0.872865	0.389141	0.468878	-6.1183
Stimate	0.0948697	4.98612	0.872439	0.38937	0.469107	-6.09282
Ces1d	0.503666	6.87069	0.872264	0.389464	0.469174	-5.87512
Knop1	0.0716163	5.04218	0.870367	0.390484	0.470356	-6.08073
Abce1	-0.0690236	6.15291	-0.870081	0.390638	0.470494	-6.15685
Trim37	0.0978071	4.06517	0.869939	0.390715	0.47054	-5.90248
Arhgap19	-0.125997	4.33452	-0.868495	0.391493	0.47143	-5.97163
Slc7a8	0.110009	4.9663	0.868083	0.391715	0.47162	-6.06389
Tmem230	0.0481805	4.76715	0.868058	0.391729	0.47162	-6.07377
Fam53a	-0.0838292	5.7315	-0.867838	0.391847	0.471715	-6.15995
Ccne1	0.323949	0.645922	0.866656	0.392485	0.472436	-5.04407
Zdhhc17	0.0584227	4.75068	0.866576	0.392528	0.472441	-6.05073
Nol6	0.082313	5.57877	0.86632	0.392666	0.47256	-6.16063
Traf6	-0.0544383	4.68823	-0.865791	0.392952	0.472857	-6.05778
Atp1a3	0.387581	2.59932	0.86551	0.393104	0.472993	-5.4014
Fahd2a	0.09516	3.16529	0.864601	0.393596	0.473537	-5.87697
Prkaca	-0.0678611	6.90632	-0.864305	0.393756	0.473683	-6.0771
Cldnd1	-0.0664945	5.47918	-0.863742	0.39406	0.473955	-6.15069
Tmed4	0.0505712	5.88629	0.863779	0.394041	0.473955	-6.16122
Cct7	0.0530759	6.94063	0.863669	0.3941	0.473956	-6.09688
Gm20604	0.201872	1.47622	0.863331	0.394283	0.474129	-5.24717
Mcrs1	0.0705898	5.34203	0.863163	0.394374	0.47419	-6.1289
Zc3h8	-0.133186	2.81796	-0.861372	0.395345	0.475272	-5.67457
Ruvbl2	0.0781018	4.76515	0.86136	0.395352	0.475272	-6.0835
Abcb10	-0.0630092	4.73206	-0.860908	0.395597	0.47543	-6.0873
Rhot2	-0.0758625	4.76517	-0.860899	0.395602	0.47543	-6.12285
H2az2	0.0792362	5.28271	0.861008	0.395542	0.47543	-6.13955
Xrcc2	-0.0942749	2.88707	-0.860819	0.395645	0.475435	-5.69479
Tstd3	-0.138342	3.0901	-0.859849	0.396172	0.476003	-5.71803
Timm10	0.11493	3.00346	0.859804	0.396196	0.476003	-5.75898
Cthrc1	1.0606	5.51427	0.859634	0.396289	0.476021	-5.38937
Snx16	-0.136679	2.44108	-0.859631	0.39629	0.476021	-5.50099
mt-Nd1	-0.177798	12.5266	-0.858903	0.396686	0.476359	-5.37846
Zfp51	-0.102866	2.80115	-0.858884	0.396696	0.476359	-5.67927
Hnrnpa2b1	0.0631877	8.80248	0.858823	0.396729	0.476359	-5.88075
Bcas3	-0.0825437	4.97235	-0.858997	0.396634	0.476359	-6.13084
Luc7l2	0.0593682	7.35893	0.858075	0.397136	0.4768	-6.07505
Ccl21a	-0.167263	6.95171	-0.857087	0.397674	0.477398	-6.13371
Rpap1	-0.0634777	4.95144	-0.856812	0.397824	0.477531	-6.10904
Akt2	0.089997	8.28434	0.856153	0.398183	0.477877	-5.90001
Deptor	-0.141297	6.67572	-0.856138	0.398191	0.477877	-6.0859
Cep63	0.0753708	4.32607	0.855565	0.398503	0.47818	-6.01383
G6pdx	0.161866	5.75011	0.855529	0.398523	0.47818	-6.16309
Gpatch2	0.0747477	4.19971	0.85538	0.398604	0.478182	-5.95819
Rhbdd3	0.0811713	4.57009	0.855437	0.398573	0.478182	-6.06749
Scfd2	0.0812482	3.67109	0.855214	0.398695	0.478243	-5.84079
Ncor1	-0.0590269	7.21792	-0.854539	0.399062	0.4786	-6.07522
Usp7	0.044637	6.72654	0.854524	0.399071	0.4786	-6.13646
Dnttip2	0.0694684	4.92104	0.853911	0.399405	0.478954	-6.10206
Ndufa8	-0.0872718	5.98669	-0.853814	0.399459	0.47897	-6.16304
0610040J01Rik	-0.169473	2.65508	-0.853178	0.399806	0.479339	-5.68868
Zim1	-0.306368	2.99266	-0.853029	0.399888	0.479389	-5.56472
Polr3d	0.116038	4.52902	0.852772	0.400028	0.479509	-5.9778
Sugp2	-0.0532614	5.72642	-0.85266	0.400089	0.479535	-6.1696
Pum1	0.0735666	6.1424	0.852394	0.400234	0.479662	-6.17009
Fbln1	0.211535	6.81436	0.852306	0.400282	0.479672	-6.11985
Tcp11l2	0.0938479	5.87034	0.851684	0.400623	0.480032	-6.17138
Slc25a36	0.0822889	5.52552	0.851389	0.400784	0.480178	-6.15418
Rpp30	-0.0896418	3.23239	-0.850189	0.401441	0.480833	-5.79407
Usp46	0.085942	4.2445	0.850234	0.401416	0.480833	-6.00837
Wipi1	-0.0618972	6.18859	-0.850172	0.40145	0.480833	-6.17505
Smim8	0.104366	3.18952	0.849953	0.40157	0.480929	-5.84744
Lcn2	-0.28308	1.4291	-0.849113	0.402031	0.481433	-5.3257
Chchd2	0.0839487	8.08245	0.849015	0.402084	0.481449	-5.93699
Ube2v2	-0.0924734	3.14113	-0.847748	0.40278	0.482234	-5.77015
Uqcr11	0.112914	5.93728	0.847447	0.402945	0.482384	-6.16193
Heatr5b	0.0852868	4.77518	0.847281	0.403036	0.482445	-6.077
Cntrob	0.166463	3.21936	0.847012	0.403183	0.482574	-5.64268
Lipt1	0.141719	1.9495	0.846701	0.403354	0.482635	-5.55698
Psmb6	0.0624394	6.44823	0.846721	0.403343	0.482635	-6.14885
Azin1	0.0958842	5.90762	0.846757	0.403324	0.482635	-6.17537
Vapb	-0.0511409	7.50021	-0.846501	0.403464	0.482671	-6.04609
Rbm28	0.0794613	5.39609	0.84653	0.403448	0.482671	-6.15298
Hmgcs1	0.136603	5.62672	0.845786	0.403857	0.483094	-6.17605
S100a8	0.396103	-0.501087	0.845619	0.403949	0.483156	-5.0348
Cox18	0.0866259	3.21675	0.844854	0.40437	0.483609	-5.75587
Tigd2	0.0696131	3.88744	0.844784	0.404408	0.483609	-5.92814
Insc	-0.33313	1.57555	-0.84464	0.404488	0.483656	-5.14689
Masp1	0.451835	4.04379	0.844183	0.404739	0.483909	-5.65241
Foxs1	0.264049	1.71885	0.843841	0.404928	0.484087	-5.24914
Rasl11b	0.283354	3.35551	0.843439	0.405149	0.484303	-5.61196
Zmynd19	-0.0878165	4.47374	-0.842894	0.405449	0.484614	-6.04115
Lgr4	-0.089403	5.05072	-0.841643	0.406139	0.485391	-6.12778
Srek1ip1	0.102679	3.83857	0.841569	0.40618	0.485392	-5.96632
Tmem150a	0.0876453	5.07598	0.841322	0.406317	0.485507	-6.12477
Heyl	0.219981	4.05112	0.840459	0.406793	0.486028	-5.9023
Ndufs4	-0.106334	5.75685	-0.840103	0.40699	0.486215	-6.17793
Rel	0.196616	3.4902	0.839724	0.407199	0.486369	-5.70261
Crkl	-0.0787644	5.56136	-0.839736	0.407192	0.486369	-6.17021
Fam131a	-0.191981	5.0767	-0.838823	0.407697	0.486916	-6.17946
Hbs1l	-0.0601351	5.82122	-0.838548	0.407849	0.487049	-6.18357
Wif1	0.4763	3.66433	0.838425	0.407917	0.487082	-5.95291
Trmt13	-0.124277	2.74304	-0.837871	0.408224	0.4874	-5.60524
Zbtb38	0.0613363	5.11497	0.837678	0.408331	0.48748	-6.13743
Snapc3	0.0989709	3.54989	0.837557	0.408397	0.487511	-5.80592
Rps6kb1	0.0578381	5.36456	0.83723	0.408579	0.48768	-6.1732
Thyn1	0.0746964	4.28258	0.837008	0.408702	0.487778	-5.98882
Tmem14c	0.0604445	5.71654	0.83562	0.409471	0.4886	-6.18438
Mat2b	0.0665697	6.05864	0.835649	0.409455	0.4886	-6.18477
Kdm8	-0.13409	3.08636	-0.83536	0.409615	0.488724	-5.76573
Lactb	-0.0821662	4.09022	-0.835055	0.409785	0.488877	-6.02393
Cluh	0.103782	7.18035	0.833419	0.410693	0.489912	-6.03737
Ppme1	0.0639319	5.31772	0.832751	0.411064	0.490306	-6.1545
Aars2	-0.0676865	4.3563	-0.832029	0.411466	0.490737	-6.04749
Zfp667	-0.115769	2.62802	-0.831711	0.411642	0.4909	-5.60033
Ralgps1	-0.0787089	3.04282	-0.831296	0.411874	0.491073	-5.72657
Gbp9	0.134462	3.92401	0.831358	0.411839	0.491073	-5.95423
H1f2	-0.11577	6.63399	-0.831231	0.411909	0.491073	-6.13298
Ugt1a7c	0.190738	2.14678	0.830811	0.412143	0.491247	-5.46125
Cdo1	0.43027	6.91536	0.83075	0.412177	0.491247	-5.97438
Ppp1r2	-0.0585896	7.04068	-0.830817	0.41214	0.491247	-6.11392
Txn2	-0.0585673	6.5605	-0.830567	0.412279	0.49132	-6.14758
Prim2	0.183435	2.47153	0.829813	0.4127	0.491675	-5.43137
Pkmyt1	0.228417	2.44584	0.829847	0.412681	0.491675	-5.53843
Rpf2	-0.0874392	3.34863	-0.829827	0.412691	0.491675	-5.83269
Gm9774	0.203251	0.0946398	0.829444	0.412905	0.491823	-5.08839
Snapc1	0.121636	3.93319	0.829456	0.412898	0.491823	-5.88744
Bglap	1.04549	0.722429	0.82912	0.413085	0.491989	-4.91463
Alg8	0.147983	3.0141	0.827488	0.413996	0.493026	-5.59428
Lsm5	-0.588443	0.788467	-0.826973	0.414284	0.493319	-5.23237
Rbl2	-0.0641485	5.63034	-0.824987	0.415394	0.494593	-6.19433
Cep20	-0.070828	5.37533	-0.824015	0.415938	0.495192	-6.19214
Rbm14	0.12418	4.06392	0.823716	0.416106	0.495342	-5.94181
Dusp19	0.0950292	3.01583	0.82283	0.416602	0.495836	-5.72208
Rprd1a	-0.0704084	4.36753	-0.82283	0.416602	0.495836	-6.04922
1700066M21Rik	0.123904	2.57501	0.822718	0.416665	0.49585	-5.56392
Spock2	0.218747	4.19282	0.822662	0.416697	0.49585	-6.11862
Rpl9-ps6	0.221279	3.72865	0.822223	0.416943	0.496095	-5.93559
Riiad1	0.150191	1.44419	0.822045	0.417042	0.496164	-5.39477
F8a	-0.0944971	3.54015	-0.821328	0.417445	0.496594	-5.88922
Zfp787	0.0674983	4.5707	0.821029	0.417613	0.496745	-6.08008
Ubap2l	0.0586469	7.0214	0.820713	0.41779	0.496907	-6.14967
Aasdhppt	0.0683722	4.20983	0.820006	0.418187	0.49733	-6.03962
Rpp38	0.139771	2.00634	0.819559	0.418438	0.49758	-5.48305
Mrps33	0.0763	3.88011	0.819372	0.418544	0.497607	-5.98708
Ufd1	0.0496038	5.67552	0.819407	0.418524	0.497607	-6.20028
Ttc1	-0.0795424	4.94586	-0.819202	0.418639	0.497671	-6.15005
Mpc1	0.116951	4.17659	0.819025	0.418739	0.497741	-6.10433
Odr4	0.0627917	5.33656	0.818868	0.418827	0.497797	-6.18111
Mdn1	0.118755	4.4212	0.818493	0.419037	0.497999	-6.02755
Clec4b1	0.40939	0.827477	0.818229	0.419186	0.49812	-5.18281
Eif3d	0.0575185	5.38311	0.818166	0.419222	0.49812	-6.17707
Zmat3	0.121007	5.197	0.817449	0.419625	0.498501	-6.10741
Gstm5	0.0763068	5.11527	0.817511	0.41959	0.498501	-6.17655
Lman1	0.097066	6.80156	0.817159	0.419788	0.498646	-6.1947
Fn3krp	0.085127	3.50704	0.816867	0.419953	0.498792	-5.92647
Bag1	0.0561475	7.40886	0.816649	0.420076	0.498889	-6.07914
Zfp958	-0.116911	2.15089	-0.81548	0.420735	0.499623	-5.52313
Lypd8l	0.418315	2.51803	0.813667	0.421758	0.500781	-6.0744
Eif3c	-0.037977	7.53563	-0.813604	0.421793	0.500781	-6.08055
Ric1	-0.0806766	5.4164	-0.813459	0.421875	0.500829	-6.19016
Dhdh	0.155314	5.39861	0.813138	0.422057	0.500996	-6.19202
Mmp3	0.419852	5.8781	0.813017	0.422125	0.501028	-6.04791
Pheta2	0.31313	2.84701	0.812816	0.422239	0.501113	-5.39469
Mcat	0.0864693	4.21882	0.81236	0.422496	0.50137	-6.09293
Grcc10	0.0877559	2.70793	0.812074	0.422658	0.501513	-5.68797
Prorp	-0.0855579	3.2284	-0.811712	0.422863	0.501635	-5.85238
Usp2	-0.213428	6.23469	-0.811672	0.422886	0.501635	-6.15018
Phyh	0.108081	6.07532	0.811766	0.422833	0.501635	-6.16676
Ddah1	-0.387498	3.56685	-0.811095	0.423212	0.501972	-5.63983
Nol10	-0.0751604	3.57715	-0.81023	0.423702	0.502504	-5.86589
Nlrc3	0.231864	2.49805	0.809394	0.424176	0.503017	-5.41049
Rbm45	0.101753	3.96687	0.807851	0.425051	0.504005	-5.89913
Vps37c	-0.0653766	5.37727	-0.807692	0.425141	0.504062	-6.18388
Mark4	0.0960994	5.38542	0.807457	0.425275	0.504171	-6.17656
Crybg1	0.145956	2.93367	0.807247	0.425394	0.504263	-5.69004
Nek1	0.128835	3.63401	0.807057	0.425501	0.504341	-5.81286
Dnajc13	0.066947	5.88861	0.806036	0.426082	0.504979	-6.20689
Zfp58	0.181249	1.58213	0.80584	0.426193	0.505062	-5.35743
Hnrnph2	0.0638986	6.04945	0.805564	0.42635	0.505198	-6.21168
Magt1	0.10036	5.76418	0.805377	0.426456	0.505275	-6.20904
Dbr1	0.123488	3.31511	0.804844	0.426759	0.505584	-5.80903
Kdm3b	0.064369	6.11133	0.804013	0.427232	0.506095	-6.21186
Nup35	0.121029	3.50921	0.803822	0.427341	0.506134	-5.81711
Thop1	-0.0796436	4.82411	-0.803807	0.427349	0.506134	-6.13353
Lrfn3	-0.167956	3.41804	-0.803276	0.427652	0.506414	-5.75585
Ttc4	-0.0607379	5.22159	-0.803246	0.427669	0.506414	-6.18507
Ptgfr	0.19992	3.7273	0.803116	0.427743	0.506452	-5.85033
Adamts15	0.354292	5.17025	0.802995	0.427812	0.506484	-5.98218
Dot1l	0.0875312	6.57175	0.801751	0.428521	0.507274	-6.19334
Tma7	-0.0763987	5.60806	-0.801537	0.428644	0.507369	-6.21188
Cish	0.474356	3.55951	0.800792	0.429068	0.507822	-6.00397
Zfp202	0.138457	2.2379	0.800167	0.429425	0.508194	-5.48533
Atp5mpl	-0.100759	5.68723	-0.799735	0.429672	0.508437	-6.21488
Dusp14	0.184766	3.99818	0.799616	0.42974	0.508467	-5.9239
Thbs1	0.275878	6.74733	0.799319	0.42991	0.508618	-6.21168
Chchd4	0.09134	3.63438	0.799237	0.429956	0.508624	-5.97654
Zfp281	0.0956172	4.13279	0.799054	0.430061	0.508698	-5.95458
Ndufa12	0.258001	4.14669	0.798717	0.430253	0.508869	-6.12463
Lrrc47	0.0707923	4.91672	0.798654	0.43029	0.508869	-6.14841
Hmga1b	0.197693	1.24188	0.797869	0.430739	0.50935	-5.34938
Fgf16	0.385466	1.47917	0.797738	0.430813	0.509357	-5.23328
Tet2	0.108804	4.39247	0.797711	0.430829	0.509357	-6.0265
Ppara	0.172575	0.855963	0.797623	0.43088	0.509367	-5.50499
Tigar	-0.223549	6.30213	-0.796976	0.43125	0.509755	-6.14616
Gfra1	0.354648	4.67462	0.796708	0.431403	0.509886	-5.90453
Hspa9	-0.0928784	7.85696	-0.796139	0.431729	0.510222	-5.99402
Slco3a1	-0.0982685	5.46176	-0.795813	0.431916	0.510392	-6.20851
Il4ra	0.248389	5.9897	0.795562	0.43206	0.510513	-6.18972
Tnnt1	-1.17991	0.761604	-0.795376	0.432166	0.510588	-5.09473
Gm49336	-0.090397	4.62729	-0.795011	0.432376	0.510736	-6.08428
Ccnyl1	0.0693109	5.26395	0.79508	0.432336	0.510736	-6.18352
Pgs1	0.0785721	5.43086	0.794826	0.432482	0.510811	-6.18001
Hcfc2	-0.0548762	4.7297	-0.794392	0.432731	0.511055	-6.1226
Slc25a44	0.0821369	5.42909	0.794229	0.432824	0.511116	-6.22035
Pim1	0.175059	4.15509	0.793485	0.433251	0.51152	-5.92751
Zfp637	0.0634426	4.50469	0.793534	0.433223	0.51152	-6.07348
Slc35g2	0.233367	1.61492	0.793117	0.433463	0.51172	-5.26477
Ncoa2	0.0684778	5.2845	0.793024	0.433516	0.511733	-6.18979
Hspa5	0.15979	8.67008	0.792893	0.433591	0.511772	-6.01357
2610002M06Rik	0.0974087	3.83897	0.792393	0.433878	0.51191	-5.93777
Mrpl58	0.0635238	4.36621	0.792452	0.433845	0.51191	-6.07187
Atp5g2	-0.0638709	6.74454	-0.792462	0.433839	0.51191	-6.16327
Pomgnt1	0.0627769	6.10612	0.792406	0.433871	0.51191	-6.21893
Nifk	0.0723141	4.44395	0.792217	0.43398	0.51198	-6.06492
Trmt5	-0.108809	3.02958	-0.792038	0.434082	0.512051	-5.73952
Ppp1r3b	0.279993	3.02663	0.791788	0.434226	0.512171	-5.86401
Slc25a37	0.0639208	5.5355	0.791447	0.434423	0.512352	-6.1987
Lsm2	0.128909	3.49849	0.79075	0.434824	0.512766	-5.83181
Tbc1d22b	0.0818901	4.1927	0.79069	0.434858	0.512766	-6.02777
Smtnl1	-0.231892	4.58847	-0.790214	0.435132	0.513038	-6.17919
Ect2	0.497341	1.39317	0.790138	0.435176	0.51304	-5.04101
Trmo	0.152891	1.86673	0.789939	0.43529	0.513125	-5.39615
Appl1	0.0543969	5.61829	0.789109	0.435768	0.513638	-6.21882
Rpl24	-0.264874	1.04939	-0.788508	0.436115	0.513997	-5.22256
Adam12	0.402191	5.00747	0.788421	0.436165	0.514006	-5.89799
Ncdn	0.0736464	5.26563	0.786122	0.437491	0.515519	-6.18562
Nup107	0.0910143	4.00094	0.785906	0.437616	0.515616	-5.94942
Mettl15	0.131459	1.79674	0.785331	0.437948	0.515957	-5.49665
Rtkn	0.104582	3.40444	0.784903	0.438195	0.516197	-5.82002
Srpx	0.20838	5.06949	0.784393	0.438491	0.516495	-6.05884
Ppp2r3c	0.0601741	4.36456	0.783973	0.438733	0.51673	-6.08615
Acsl1	0.303967	8.17894	0.783769	0.438852	0.516819	-5.85558
Vegfa	0.15268	7.20872	0.783068	0.439257	0.517196	-6.05603
Clcn7	0.0905808	5.83391	0.783072	0.439255	0.517196	-6.22332
Senp7	0.10413	3.92292	0.782907	0.439351	0.517256	-5.93341
Cltb	0.06095	6.51289	0.7828	0.439412	0.517278	-6.19899
Hspa1l	-0.221831	1.8087	-0.782273	0.439717	0.517587	-5.51907
Plcl2	-0.1025	5.73622	-0.781984	0.439885	0.517734	-6.22676
Vmp1	0.111916	6.37536	0.781908	0.439929	0.517735	-6.2296
Ssh2	0.0741974	6.12832	0.781647	0.44008	0.517863	-6.22802
Rbbp8	0.204705	3.24451	0.78138	0.440235	0.517994	-5.6217
Bysl	-0.100407	4.55682	-0.78019	0.440925	0.518756	-6.11479
Uck2	0.238738	5.23962	0.779837	0.44113	0.518946	-6.05863
Tcof1	-0.070668	5.19006	-0.778968	0.441635	0.519489	-6.18887
Shank1	0.487662	2.88326	0.778307	0.442018	0.51989	-5.38185
Ndufa4	-0.114443	6.96811	-0.778163	0.442102	0.519938	-6.12269
Cenpn	0.309874	1.13091	0.777483	0.442497	0.520335	-5.12849
Fbrsl1	0.0849016	5.62761	0.777434	0.442526	0.520335	-6.2234
Arl5c	0.248383	1.56838	0.776748	0.442925	0.520703	-5.25452
Tnfrsf21	-0.0939517	5.44121	-0.776752	0.442923	0.520703	-6.22297
Ubfd1	0.0755872	5.66183	0.776634	0.442991	0.52073	-6.21767
Wdr55	0.0869541	3.73569	0.776437	0.443106	0.520815	-5.94726
Ccdc124	-0.0511097	5.51172	-0.776236	0.443223	0.520902	-6.23083
Tubgcp2	0.0530475	5.07391	0.776052	0.44333	0.520976	-6.18063
Lrba	0.0714705	5.72124	0.775864	0.44344	0.521055	-6.23325
Slc7a6	0.0746578	4.88566	0.775717	0.443525	0.521104	-6.10331
Huwe1	-0.057473	8.21298	-0.775611	0.443587	0.521126	-6.02551
Zfp639	-0.0571847	4.8514	-0.775274	0.443783	0.521306	-6.15311
Dimt1	0.15959	2.53131	0.774836	0.444038	0.521555	-5.54971
Asb1	0.0691732	4.42636	0.774441	0.444269	0.521775	-6.08543
Col11a2	0.379375	4.97627	0.773849	0.444614	0.522079	-6.0298
Rsrc2	0.0700874	5.66688	0.773859	0.444608	0.522079	-6.23058
Sorcs2	0.38193	4.51338	0.773555	0.444785	0.522203	-5.67137
Eipr1	0.0787006	3.541	0.773519	0.444806	0.522203	-5.88377
Ybx1	0.0495999	9.08833	0.772674	0.445299	0.522731	-5.89191
Ubn1	0.0576881	6.74488	0.772319	0.445506	0.522924	-6.21087
Zfp85	0.188633	1.38057	0.772026	0.445678	0.523074	-5.28753
Zfp654	-0.0932459	3.99937	-0.771503	0.445983	0.523382	-6.05913
B3galt2	0.253022	5.09439	0.771291	0.446107	0.523476	-6.22621
Stard10	-0.135244	4.64128	-0.770939	0.446313	0.523666	-6.14326
Prmt6	0.112641	2.51594	0.77072	0.446441	0.523766	-5.59516
Rpap2	-0.076799	3.83883	-0.770339	0.446664	0.523977	-6.02108
Zswim7	-0.115243	3.37954	-0.770072	0.446819	0.524058	-5.96994
Rbbp7	0.0469788	6.66469	0.770082	0.446814	0.524058	-6.20939
Mxi1	-0.0679847	5.51525	-0.769595	0.447099	0.524334	-6.23232
Akirin2	0.0587012	5.42153	0.768735	0.447602	0.524822	-6.21622
Srprb	0.0631489	5.71523	0.768794	0.447568	0.524822	-6.23367
Txlng	0.115569	3.98787	0.768542	0.447715	0.524904	-6.09439
Abat	0.251449	2.95578	0.768215	0.447906	0.525078	-5.53245
Nhej1	0.0992282	2.69498	0.767917	0.448081	0.52518	-5.68569
Klhl9	0.0630426	6.11609	0.767963	0.448054	0.52518	-6.24058
Ccl22	0.567375	1.00924	0.767487	0.448333	0.525425	-5.17008
Abcd2	0.260652	6.37683	0.767224	0.448487	0.525555	-6.10901
Tnfaip1	0.0512124	6.61468	0.766982	0.448629	0.52567	-6.22121
Micu2	0.0520587	5.98452	0.766715	0.448785	0.525802	-6.24161
Mrps31	-0.0787464	4.02887	-0.766357	0.448996	0.525997	-6.08793
Zfp874b	0.134576	2.5246	0.765942	0.449239	0.526232	-5.61617
Znhit2	0.188122	1.31263	0.765165	0.449695	0.526709	-5.34459
St7l	0.08246	4.30484	0.765099	0.449734	0.526709	-6.07009
Pitpnm2	0.0778342	6.26873	0.764617	0.450017	0.52699	-6.22296
Coa4	0.116941	2.15714	0.764361	0.450167	0.527115	-5.53415
Gpkow	0.0678739	4.83334	0.763986	0.450388	0.527322	-6.1354
Ccdc28a	-0.108043	2.93167	-0.763366	0.450752	0.527668	-5.70367
Arid1b	-0.0542633	6.14537	-0.763333	0.450771	0.527668	-6.23986
Pdhb	-0.11147	7.2017	-0.763237	0.450828	0.527683	-6.09962
Clec4n	0.560772	1.81099	0.760049	0.452705	0.529829	-5.14261
Tgfbr1	0.0763639	5.81315	0.759754	0.452879	0.529981	-6.22983
Podnl1	0.941593	1.14657	0.759525	0.453014	0.530088	-4.90284
Tmem177	-0.0890092	3.34478	-0.759358	0.453112	0.530152	-5.9941
Ngly1	-0.0628778	5.50885	-0.758589	0.453566	0.530631	-6.24436
Spg20	-0.0631715	5.71989	-0.758445	0.453651	0.530679	-6.24642
Aoc3	0.228786	7.7632	0.758366	0.453697	0.530682	-5.9845
Ccdc93	0.103389	4.90361	0.758131	0.453836	0.530793	-6.11474
H3c15	-0.213569	0.951955	-0.757994	0.453917	0.530836	-5.25749
Ttyh2	0.085916	5.39446	0.757793	0.454036	0.530924	-6.22809
Srp72	0.0570945	6.43038	0.757316	0.454318	0.531202	-6.24097
Ccnt1	0.0902621	4.62935	0.756813	0.454614	0.531498	-6.10475
Rpa2	-0.0774879	4.14738	-0.755766	0.455234	0.53217	-6.0809
Anapc10	0.117143	2.85803	0.755342	0.455484	0.532395	-5.67506
Zfp142	0.139822	4.51779	0.755291	0.455514	0.532395	-6.02676
Kcns1	0.602301	0.151515	0.754935	0.455725	0.53259	-4.94042
Atp5e	-0.0776394	6.92219	-0.75379	0.456403	0.533331	-6.16799
Ccbe1	0.327675	4.46659	0.752876	0.456944	0.533912	-5.89185
Eefsec	0.0949624	3.00534	0.751676	0.457656	0.534658	-5.7699
Zfp609	-0.0649123	5.64595	-0.75165	0.457671	0.534658	-6.24902
Wdr20	0.0867445	4.04913	0.75144	0.457796	0.534751	-6.01366
Rab12	-0.110851	7.13589	-0.751164	0.45796	0.53484	-6.13678
Grb14	0.15105	4.2561	0.751169	0.457957	0.53484	-6.16007
Cyp27a1	0.124481	5.46574	0.751088	0.458005	0.53484	-6.25347
Hcfc1	0.0640017	6.96689	0.751002	0.458056	0.534848	-6.20246
Grhpr	0.103486	4.6584	0.750572	0.458311	0.535095	-6.22507
Tlcd2	0.19868	3.15289	0.750254	0.4585	0.535264	-5.71956
Cdca8	0.372442	1.99297	0.749973	0.458666	0.535406	-5.20645
Trappc10	0.0496778	6.19464	0.748842	0.459339	0.536139	-6.24424
Twf2	-0.0812306	5.94478	-0.74871	0.459417	0.536179	-6.25163
Cyhr1	-0.0544962	6.98971	-0.748042	0.459815	0.536591	-6.17709
Mtmr6	-0.0499607	6.54828	-0.747946	0.459872	0.536606	-6.23529
Oas1a	0.340951	2.7836	0.747118	0.460364	0.537129	-5.5937
Chl1	0.67135	3.34315	0.746684	0.460623	0.537379	-5.40727
Trmt1	0.046288	5.49515	0.744803	0.461744	0.538634	-6.25007
Carns1	-0.111792	4.48444	-0.744342	0.462019	0.538903	-6.18291
Lrp11	-0.160496	2.46841	-0.743421	0.462568	0.539492	-5.5415
Rab7	0.0466064	8.00378	0.74267	0.463016	0.539962	-6.08487
Wdr43	0.0587145	4.99236	0.742173	0.463314	0.540257	-6.19104
Snrpn	-0.147726	3.35885	-0.742016	0.463408	0.540314	-6.05435
Lins1	0.0836767	3.33397	0.741396	0.463778	0.540694	-5.87317
Thoc2l	0.0859183	3.43544	0.740547	0.464286	0.541234	-5.87048
Gas6	0.161128	9.317	0.740083	0.464563	0.541505	-5.96431
Ltb	0.582804	-0.103663	0.739942	0.464648	0.541551	-4.9471
Ppp6c	0.0420877	5.85878	0.739868	0.464692	0.541551	-6.26097
Eif4ebp2	-0.0962844	8.23979	-0.738968	0.465231	0.542126	-5.99179
Keap1	-0.0518447	6.26363	-0.738489	0.465518	0.542356	-6.24584
Arfgef2	0.0650897	5.99136	0.738558	0.465476	0.542356	-6.26294
Suclg2	-0.079064	5.46383	-0.738303	0.465629	0.542433	-6.26224
Selenoh	0.129649	3.64184	0.738014	0.465802	0.542583	-5.88951
Zfp956	-0.0894361	3.58198	-0.737935	0.46585	0.542586	-5.95336
Gin1	-0.104233	2.57172	-0.737271	0.466248	0.542906	-5.66211
Vsig4	0.315048	4.90501	0.737383	0.466181	0.542906	-6.11968
Lrrc59	0.0865723	6.93783	0.737253	0.466259	0.542906	-6.23587
Lemd3	0.0676535	4.24799	0.737083	0.466361	0.542972	-6.06087
Paics	0.0436743	6.75833	0.736865	0.466492	0.543072	-6.216
Galnt9	0.632852	1.92581	0.736638	0.466628	0.543178	-5.14734
Wdr12	-0.0994976	4.04587	-0.73651	0.466704	0.543215	-6.07805
Gpr88	0.586486	2.20559	0.735555	0.467278	0.543778	-5.10376
Kcng2	0.288757	1.60166	0.735576	0.467265	0.543778	-5.38701
Etfrf1	0.0778837	4.72281	0.735327	0.467415	0.543884	-6.22331
Polr2k	0.115798	2.81196	0.734807	0.467727	0.544195	-5.75012
Ash1l	0.0527744	6.43463	0.734648	0.467823	0.544254	-6.24979
Gng7	0.110556	2.83996	0.734365	0.467993	0.544283	-5.84143
Zfp383	0.100245	3.53909	0.734482	0.467922	0.544283	-5.87645
Nkain1	-0.143822	4.14093	-0.734307	0.468028	0.544283	-6.12866
Morf4l2	0.0787428	7.63012	0.734392	0.467976	0.544283	-6.18494
Rsad1	0.129313	4.17017	0.734153	0.46812	0.544338	-6.06429
Kif3c	-0.143691	5.42639	-0.734005	0.468209	0.54439	-6.26542
Ccdc90b	0.07112	4.27883	0.733352	0.468602	0.544793	-6.06564
Smim27	0.125485	1.29706	0.733198	0.468694	0.544849	-5.41563
Ocrl	0.050823	5.39252	0.732689	0.469	0.545152	-6.22009
Tlr1	0.36731	2.023	0.73229	0.469241	0.545379	-5.2537
Coq3	-0.0622156	3.97331	-0.731498	0.469717	0.54588	-6.12898
Rab6a	-0.0479498	6.69596	-0.731209	0.469891	0.54603	-6.24038
Trim16	0.0926469	5.04105	0.730435	0.470358	0.54652	-6.24465
Bckdha	0.0886496	4.43064	0.730163	0.470522	0.546658	-6.21596
Cpsf4l	0.233291	0.768636	0.729604	0.470859	0.546942	-5.21333
Slc16a4	0.232352	1.82167	0.729532	0.470902	0.546942	-5.36874
Pck1	0.572171	6.93023	0.729577	0.470875	0.546942	-5.98298
Sort1	0.168934	7.11346	0.729297	0.471044	0.547054	-6.07496
Cutc	0.0902846	3.49119	0.72894	0.471259	0.547251	-5.98751
Myog	-0.422199	2.10757	-0.728265	0.471667	0.54762	-5.49079
Commd1	0.0857133	3.50293	0.728269	0.471665	0.54762	-5.9222
Zfp994	-0.112779	2.56307	-0.727084	0.47238	0.548385	-5.62977
Mrpl12	0.0676076	5.772	0.727024	0.472417	0.548385	-6.26698
Mak16	0.110987	3.06778	0.726668	0.472632	0.548582	-5.77685
Fam174a	-0.0729226	5.83622	-0.726476	0.472748	0.548663	-6.26949
Lrrfip1	-0.0685918	7.0136	-0.725309	0.473454	0.54943	-6.20709
Gck	-0.344468	2.14506	-0.724833	0.473742	0.549658	-5.81146
Uqcc2	-0.073828	5.79231	-0.724878	0.473715	0.549658	-6.27255
Sln	-1.24421	-2.0556	-0.724579	0.473896	0.549779	-4.8591
Snu13	0.0506216	5.72396	0.724512	0.473936	0.549779	-6.27243
C330018D20Rik	0.069133	3.33116	0.724284	0.474074	0.549833	-5.98854
Ehbp1	0.0632199	4.43036	0.724289	0.474071	0.549833	-6.1016
Cemip	0.75938	4.25201	0.723528	0.474532	0.550312	-5.48758
Klhdc10	-0.0456407	6.104	-0.723216	0.474721	0.550478	-6.27153
Noc3l	0.087358	3.95254	0.722998	0.474853	0.550578	-6.00458
Cnr1	0.180927	2.56206	0.722686	0.475042	0.550692	-5.76206
Coq4	0.087538	2.69731	0.722707	0.475029	0.550692	-5.77143
Exoc3l	0.14011	2.13596	0.722595	0.475097	0.550703	-5.48591
Scin	-0.190162	1.53095	-0.721768	0.475599	0.551231	-5.62104
Clec10a	0.228592	4.58027	0.721391	0.475828	0.551444	-6.20985
Ifitm6	-0.369059	-0.793862	-0.721179	0.475956	0.55154	-5.06352
Gstm2	-0.077035	5.91636	-0.719892	0.476738	0.552392	-6.27323
Zfp119a	0.123383	1.68459	0.719577	0.476929	0.552561	-5.46555
Mbd5	0.0683818	4.27542	0.719434	0.477016	0.552608	-6.08532
Mrm3	0.109182	2.54779	0.719026	0.477264	0.552684	-5.78171
Rcc1l	-0.0558931	4.3392	-0.719199	0.477159	0.552684	-6.13488
Ccdc117	-0.0843629	5.07589	-0.719063	0.477241	0.552684	-6.23623
Mrpl23	-0.052782	5.37915	-0.719125	0.477204	0.552684	-6.26639
Eri3	-0.0493401	6.44974	-0.718823	0.477387	0.552774	-6.2587
Timp3	0.163758	7.24199	0.718507	0.47758	0.552891	-6.15335
Cox7a2	0.0665609	5.89442	0.718506	0.47758	0.552891	-6.26917
Omd	0.240896	2.92347	0.718351	0.477675	0.552948	-5.84053
Rnf213	0.150135	5.8874	0.717678	0.478084	0.553368	-6.2745
Trappc13	0.0679607	4.79974	0.717426	0.478237	0.553493	-6.17019
Shld2	0.0917332	2.72817	0.71627	0.478941	0.554254	-5.76394
Smarcal1	-0.0509774	4.80501	-0.716038	0.479082	0.554365	-6.20621
Ahcyl	-0.129172	2.23133	-0.715865	0.479188	0.554434	-5.5993
Lyar	-0.0581583	4.06276	-0.71468	0.47991	0.555163	-6.08519
Limk2	0.0472691	4.84406	0.714711	0.479891	0.555163	-6.1784
Ndufs7	-0.10848	6.853	-0.714172	0.480219	0.555468	-6.183
Atp5g3	-0.0787567	7.52746	-0.713697	0.480509	0.55575	-6.10808
Pdk4	0.300537	6.67632	0.713003	0.480933	0.556187	-6.18027
Myom3	-0.459468	1.98156	-0.712407	0.481297	0.556555	-5.56375
Ppp2r5c	-0.0403089	6.99272	-0.712305	0.481359	0.556573	-6.22687
Tbrg4	-0.0495173	5.22891	-0.712211	0.481417	0.556586	-6.26288
Sharpin	0.0596618	5.1768	0.711572	0.481807	0.556984	-6.23683
Nxpe5	0.287371	2.56821	0.710983	0.482167	0.557347	-5.43879
Wbp4	0.0440934	5.1869	0.71062	0.482389	0.557545	-6.24477
Atf6	0.0459546	5.71569	0.710552	0.482431	0.557545	-6.27634
Fsd1l	0.0928544	3.59071	0.710278	0.482598	0.557685	-6.01305
Plekhg4	1.09547	2.14862	0.709867	0.48285	0.557878	-5.05075
Zfp260	0.0704388	5.7229	0.709855	0.482857	0.557878	-6.25909
Tmem42	0.111381	1.95236	0.709638	0.48299	0.557932	-5.49281
Mettl21c	-0.252856	4.18063	-0.709627	0.482996	0.557932	-6.19283
Fam20c	0.0765908	5.20407	0.709504	0.483072	0.557966	-6.21347
Srp19	0.0562457	4.95501	0.708582	0.483637	0.558565	-6.18731
Nr2c2	-0.0987356	3.83441	-0.708169	0.483889	0.558803	-5.99089
Grb10	0.148707	7.10523	0.708002	0.483992	0.558868	-6.28109
Capn6	0.376222	4.24915	0.70781	0.484109	0.558951	-5.72035
Golga1	0.0685244	4.4561	0.707545	0.484272	0.559085	-6.10287
Acsl4	-0.0788174	5.00932	-0.706747	0.484761	0.559596	-6.19514
Ctps	-0.116507	4.49262	-0.706511	0.484906	0.55971	-6.10711
Dnaja4	-0.150644	4.86445	-0.706111	0.485151	0.55994	-6.22255
Cdh11	0.431552	5.19048	0.70559	0.485471	0.560255	-5.85542
Actc1	-0.464011	7.85573	-0.705436	0.485566	0.560257	-5.97194
Amdhd2	0.133062	4.19234	0.705474	0.485542	0.560257	-6.02751
Sap18b	-0.0883864	3.47095	-0.704884	0.485904	0.560594	-5.89088
Mycbp2	0.0766687	6.56236	0.704805	0.485953	0.560597	-6.26152
Usp34	-0.0690515	5.02313	-0.704525	0.486125	0.560742	-6.2196
1110065P20Rik	0.0904947	3.5289	0.704445	0.486174	0.560745	-5.93166
Zfx	0.0685708	4.76932	0.704121	0.486373	0.560921	-6.15535
Cybrd1	0.281201	2.81614	0.703251	0.486908	0.561484	-5.68115
Mrpl37	-0.0520677	5.79129	-0.703043	0.487036	0.561578	-6.28719
Il1b	0.868474	-0.506805	0.702439	0.487407	0.561953	-4.90652
Ofd1	0.104037	3.20048	0.702319	0.487481	0.561985	-5.84734
Dab2ip	-0.0900305	7.2169	-0.702137	0.487593	0.56206	-6.1781
Adra2a	0.415871	2.96232	0.70195	0.487708	0.562069	-5.4685
D3Ertd751e	0.0968885	2.72043	0.702036	0.487655	0.562069	-5.86889
Oser1	0.0562738	3.94944	0.701897	0.487741	0.562069	-6.06621
Clybl	0.090101	4.38217	0.70176	0.487825	0.562112	-6.23115
Zfp382	0.308102	0.791281	0.700977	0.488307	0.562615	-5.15344
Jade1	0.0675199	5.01388	0.700595	0.488542	0.562832	-6.27253
Tnfsf9	0.230125	0.720002	0.699821	0.489019	0.563274	-5.24555
Bhlhe41	0.234852	5.49498	0.699892	0.488975	0.563274	-6.29003
Txnl4a	0.0863795	4.22955	0.699459	0.489242	0.563477	-6.08934
Fzd4	0.120209	7.1681	0.69903	0.489506	0.563673	-6.1533
Trpc4ap	0.0343103	7.41731	0.699001	0.489524	0.563673	-6.18006
Rap1a	0.0688841	6.55557	0.698957	0.489552	0.563673	-6.27408
Ankrd35	0.163138	2.44183	0.698835	0.489627	0.563705	-5.52944
Abhd11	-0.0646406	4.31362	-0.698249	0.489989	0.564014	-6.15718
Mical3	0.0623174	6.40212	0.698304	0.489954	0.564014	-6.2521
Armcx6	0.214443	1.34933	0.697535	0.490429	0.564468	-5.22332
Mrpl19	-0.0771384	3.66722	-0.69709	0.490704	0.56473	-5.98736
Abcf1	0.044782	6.84222	0.696751	0.490913	0.564917	-6.22962
Milr1	0.250459	1.54755	0.696641	0.490981	0.564917	-5.33819
Avil	-0.15012	2.78291	-0.696599	0.491007	0.564917	-5.81542
Kdm7a	0.0627238	5.09805	0.696011	0.491371	0.565282	-6.26595
Tdrkh	0.125429	2.25698	0.695735	0.491541	0.565424	-5.81634
Hoxb4	0.201816	1.22795	0.695241	0.491846	0.565722	-5.30153
Mettl25	0.155274	1.80145	0.694823	0.492105	0.565965	-5.48937
Fam162a	0.059875	5.08962	0.693658	0.492826	0.56674	-6.24678
Abhd17b	-0.053619	4.70335	-0.693083	0.493182	0.567096	-6.16818
Ppm1a	-0.0686918	7.60804	-0.692983	0.493243	0.567113	-6.12058
Xlr3b	0.388026	1.86142	0.692769	0.493376	0.567157	-5.52299
Msantd3	-0.0605251	3.74459	-0.692834	0.493336	0.567157	-6.02178
Gon7	-0.106821	1.91196	-0.69267	0.493437	0.567174	-5.58668
Mycbp	-0.0740992	3.3434	-0.692244	0.493701	0.567423	-5.98631
Ubap1	0.0478322	5.72791	0.691458	0.494189	0.567929	-6.29639
Fgd4	-0.131233	3.96856	-0.691374	0.49424	0.567935	-6.07132
Itfg2	0.0578012	4.0194	0.691021	0.49446	0.568133	-6.06812
Rpl4	0.0467715	9.49676	0.690344	0.49488	0.568561	-5.92496
Mtch2	-0.0592368	6.72845	-0.690137	0.495008	0.568625	-6.2294
Orai1	-0.0877098	5.18406	-0.690102	0.495029	0.568625	-6.2746
Insyn1	0.127381	5.55704	0.689853	0.495184	0.568749	-6.2446
Phf11b	0.23423	2.18042	0.688653	0.495929	0.569521	-5.55749
Ces2g	0.241445	2.54035	0.688618	0.495951	0.569521	-5.72098
Sf3a2	0.083254	4.9238	0.687974	0.496351	0.569926	-6.21649
Higd2a	0.0719809	5.34921	0.68788	0.49641	0.56994	-6.29146
Itm2a	-0.1949	8.17994	-0.687388	0.496715	0.570236	-6.21047
Zfp874a	0.0949704	3.1646	0.686884	0.497029	0.570542	-5.858
Fkbp5	0.273094	5.23322	0.686557	0.497232	0.570721	-6.26991
Tab3	-0.104628	3.09468	-0.686105	0.497514	0.57099	-5.91028
Mtmr3	-0.0419712	6.77697	-0.685774	0.49772	0.571118	-6.24839
Mrps5	0.0430289	4.9286	0.685784	0.497713	0.571118	-6.26111
Pex11a	0.139203	3.95976	0.685397	0.497954	0.571333	-6.23181
Npr3	-0.233942	3.97441	-0.685113	0.498131	0.571482	-6.22298
Ap5m1	0.0578895	4.13711	0.684347	0.498608	0.571921	-6.10202
Smim20	-0.0701582	5.14744	-0.684413	0.498567	0.571921	-6.28167
Fam120a	-0.0367176	7.71835	-0.683746	0.498983	0.572296	-6.16512
Dhx58	0.212786	2.93248	0.683169	0.499342	0.572599	-5.73274
Fam168a	-0.0428923	6.26302	-0.683169	0.499342	0.572599	-6.2941
Crbn	0.0656887	4.4912	0.682212	0.499939	0.573229	-6.20107
Zfp9	0.114248	4.51822	0.681166	0.500592	0.573869	-6.04
Cnot2	0.0535825	5.41903	0.681167	0.500591	0.573869	-6.27765
Gm49450	-0.275775	-0.673702	-0.680856	0.500786	0.574037	-4.97428
Aldh6a1	0.200992	7.03942	0.679941	0.501357	0.574637	-6.0954
Bcl6	-0.137553	5.88484	-0.679596	0.501573	0.57483	-6.30346
Rbm15	0.0737375	3.86112	0.679495	0.501636	0.574848	-6.06877
Akt1s1	-0.068079	6.47215	-0.679203	0.501819	0.575003	-6.26711
Sgf29	-0.0648655	3.36155	-0.679041	0.50192	0.575064	-6.00362
Lgals3bp	0.129445	6.74357	0.678941	0.501983	0.575081	-6.27487
Crtc1	0.0696872	5.14624	0.678667	0.502154	0.575223	-6.22909
Gm42517	0.219631	1.54866	0.678315	0.502374	0.575421	-5.45049
A930002H24Rik	-0.289036	-1.49001	-0.678118	0.502497	0.575453	-4.92774
Tipin	0.0788278	3.5745	0.678179	0.502459	0.575453	-5.91382
Fam71e1	-0.190765	0.882664	-0.677727	0.502742	0.575679	-5.30549
Angptl4	0.305631	6.49108	0.677091	0.50314	0.57608	-6.29228
Moxd1	0.409593	2.3343	0.676495	0.503514	0.576453	-5.42183
Exoc3	0.0473022	5.79768	0.676213	0.50369	0.5766	-6.30667
Tcap	-0.202936	9.29517	-0.675867	0.503907	0.576685	-5.8615
Dhx36	0.0607854	5.21617	0.675929	0.503868	0.576685	-6.26364
Psmd13	-0.0414108	6.27821	-0.675883	0.503897	0.576685	-6.29637
Yap1	0.0621926	6.60645	0.675442	0.504173	0.576935	-6.28673
Sac3d1	-0.0941709	3.86576	-0.675317	0.504252	0.57697	-6.05165
Bend3	0.086205	3.46167	0.675071	0.504406	0.577092	-5.91702
Ror1	0.213372	2.39422	0.674528	0.504746	0.577427	-5.46393
Ucp3	0.191785	5.62074	0.674281	0.504902	0.577549	-6.29248
Cyb5r4	-0.049929	5.34418	-0.673914	0.505132	0.577758	-6.28477
Myl6b	-0.116615	2.48745	-0.673816	0.505193	0.577773	-5.77275
Tubg2	0.135874	1.94367	0.673254	0.505546	0.578122	-5.45774
Fam122a	0.0623243	3.95015	0.672555	0.505985	0.578569	-6.0903
Lipt2	0.0902175	2.51468	0.672317	0.506134	0.578686	-5.76344
Fasn	0.402502	9.31463	0.672062	0.506295	0.578785	-5.75164
Cluap1	0.0910162	3.07885	0.672026	0.506317	0.578785	-5.83249
Nme4	0.172206	1.7947	0.671804	0.506457	0.57889	-5.40793
Ranbp6	-0.0701408	3.74659	-0.671601	0.506585	0.578981	-6.03761
Mapkap1	-0.0425198	5.76051	-0.67132	0.506761	0.579128	-6.30628
Cbr4	0.0636617	3.94217	0.670524	0.507262	0.579645	-6.13858
Specc1l	0.0454189	6.50952	0.66876	0.508372	0.580859	-6.28825
Bcl2l11	0.129522	4.45067	0.668211	0.508718	0.581199	-6.04034
Aplf	0.0952452	2.6679	0.667592	0.509108	0.58159	-5.71157
Psmd8	0.094842	7.34455	0.667324	0.509276	0.581728	-6.20395
Fosb	0.64526	3.6865	0.666572	0.509751	0.582114	-5.79381
Lars	-0.0420101	5.63005	-0.666617	0.509722	0.582114	-6.30569
Gucd1	-0.0506756	5.63927	-0.666558	0.50976	0.582114	-6.31277
Psip1	0.0682137	4.7899	0.666202	0.509984	0.582173	-6.18349
Coa8	-0.05103	4.69923	-0.666177	0.51	0.582173	-6.23168
Elac2	-0.0531746	4.84261	-0.666385	0.509869	0.582173	-6.25882
Uqcrb	-0.0952675	5.89296	-0.666172	0.510003	0.582173	-6.30188
Wdcp	0.081975	3.31272	0.665773	0.510255	0.582405	-5.8956
Zfp933	-0.0867153	3.34187	-0.665459	0.510453	0.582576	-5.89918
Thg1l	0.0942821	2.57227	0.664979	0.510756	0.582867	-5.66471
Mcts1	-0.058087	4.69943	-0.664812	0.510862	0.582932	-6.20297
Apcdd1	0.189483	5.50383	0.664543	0.511031	0.583071	-6.28844
Oxr1	0.0498516	5.9257	0.664238	0.511224	0.583235	-6.31052
Eif4e3	-0.0539572	5.38226	-0.664106	0.511307	0.583276	-6.31291
Pop5	0.0452931	4.23638	0.663914	0.511429	0.583359	-6.17657
Ankrd28	-0.0778632	6.09385	-0.663655	0.511592	0.58349	-6.31492
Melk	0.433588	0.619121	0.662719	0.512184	0.584111	-5.04753
Rras2	-0.0880941	4.90793	-0.66228	0.512462	0.584372	-6.23807
Cd320	-0.0819619	3.5357	-0.66007	0.513861	0.585912	-6.00087
Trmt61a	0.133883	3.05673	0.659638	0.514135	0.586169	-5.76528
Entpd7	0.17226	2.75405	0.65938	0.514298	0.586294	-5.55602
Ear2	0.441072	1.72978	0.659311	0.514341	0.586294	-5.6283
Stab2	0.254391	2.40259	0.659109	0.514469	0.586384	-5.83259
Etfbkmt	0.0768897	3.66677	0.658985	0.514548	0.586419	-6.07063
Baiap2l2	-0.172261	0.954979	-0.658702	0.514728	0.586562	-5.46354
D030056L22Rik	0.0945656	3.47402	0.658634	0.514771	0.586562	-5.91606
Bche	0.175616	3.70586	0.658114	0.5151	0.586827	-6.27301
Sap30l	-0.0538968	5.39494	-0.658147	0.51508	0.586827	-6.29972
Slc10a6	0.307408	2.03211	0.65772	0.515351	0.587057	-5.46012
Adhfe1	0.164526	4.96012	0.657587	0.515435	0.587097	-6.31157
Ccdc126	0.125899	2.68159	0.656945	0.515842	0.587506	-5.6458
Gls	0.0358176	6.78832	0.656103	0.516377	0.58806	-6.29155
H2-Q6	0.335936	0.872983	0.65578	0.516582	0.588238	-5.37074
Rora	-0.0669317	5.93524	-0.654703	0.517267	0.588962	-6.31342
Rims4	0.154762	2.39808	0.654116	0.51764	0.589331	-5.89186
Zfp146	0.0734894	5.22352	0.653927	0.51776	0.589412	-6.25391
Arhgef7	0.0476423	6.42094	0.653367	0.518117	0.589763	-6.31587
Ciart	0.3	1.99456	0.652533	0.518647	0.590255	-5.86586
Stoml2	0.03853	5.56852	0.652558	0.518631	0.590255	-6.32071
Ttll12	0.0696402	4.29627	0.65174	0.519152	0.590774	-6.09942
Orc4	0.0484876	4.37484	0.650476	0.519958	0.591635	-6.16941
Zkscan17	0.0611091	5.25086	0.650342	0.520043	0.591677	-6.28034
Fam185a	-0.0893063	3.16919	-0.649875	0.520341	0.59196	-5.88929
Kat6b	0.0660164	5.50821	0.649326	0.520691	0.592303	-6.29899
Adk	0.0600548	5.63133	0.648954	0.520928	0.592517	-6.3229
Impdh2	0.0510376	5.62368	0.64855	0.521186	0.592754	-6.3112
Trim30a	0.159814	3.97276	0.648161	0.521435	0.592981	-6.02936
Wwox	0.0734015	3.59881	0.647804	0.521663	0.593185	-6.04903
Tpt1	0.0479346	10.5078	0.647523	0.521842	0.593333	-5.81817
Zdhhc21	-0.0706815	4.1678	-0.647248	0.522018	0.593442	-6.10412
Fndc5	-0.143708	4.2922	-0.647218	0.522037	0.593442	-6.25209
Jag2	0.0741461	5.36794	0.647142	0.522086	0.593442	-6.31498
Adgrg3	-0.195114	2.92616	-0.646595	0.522435	0.593783	-5.79946
Nars	0.0378533	6.84626	0.645794	0.522948	0.59431	-6.27324
Shmt2	0.0551832	5.21366	0.645588	0.523079	0.594404	-6.25865
Dnajc17	0.110462	2.48917	0.645358	0.523226	0.594454	-5.69387
Basp1	0.183482	3.48174	0.645287	0.523271	0.594454	-5.7316
Foxj3	-0.0496106	5.61936	-0.645342	0.523236	0.594454	-6.32167
Slc6a2	0.436332	2.80817	0.64413	0.524012	0.59524	-5.3714
Egln2	0.0488086	6.69089	0.642999	0.524736	0.596007	-6.27815
Zyg11a	0.235557	0.564051	0.64135	0.525793	0.597151	-5.59327
2900026A02Rik	-0.0834754	6.49795	-0.641015	0.526008	0.597339	-6.31846
Rc3h2	-0.0606758	5.48904	-0.640723	0.526196	0.597496	-6.31588
Ipo11	0.0553301	4.24411	0.640557	0.526302	0.597561	-6.13989
Gpr65	0.266616	1.01113	0.640443	0.526375	0.597587	-5.15099
Sumo2	0.420202	3.32179	0.640204	0.526529	0.597705	-5.83187
Hsf1	-0.0635675	5.48721	-0.639301	0.527108	0.598307	-6.32118
Cp	0.159565	6.21734	0.638708	0.527489	0.598683	-6.30313
Gamt	0.0846496	4.41759	0.638578	0.527573	0.598722	-6.14564
B3galt4	-0.130264	2.02415	-0.638148	0.527849	0.598935	-5.49759
Cnih4	-0.0436587	5.16564	-0.638131	0.52786	0.598935	-6.30547
Pax1	0.548066	1.85111	0.638002	0.527943	0.598939	-5.29848
Helq	0.0744451	2.76613	0.637972	0.527962	0.598939	-5.76534
Pdcd2l	-0.0672173	3.98612	-0.637547	0.528236	0.599193	-6.11816
Prox1	-0.190938	3.00986	-0.636546	0.52888	0.599754	-5.63554
Dph6	-0.115604	3.15534	-0.636572	0.528863	0.599754	-5.78729
Anxa6	0.0456864	8.267	0.636564	0.528868	0.599754	-6.09462
Fcna	0.189366	2.49202	0.636301	0.529037	0.599877	-5.79466
Gtpbp1	0.0400307	5.53157	0.636129	0.529147	0.599945	-6.32578
Eif3j2	-0.206794	1.68481	-0.635259	0.529708	0.600524	-5.57201
Btg2	0.147977	5.06368	0.635073	0.529828	0.600604	-6.25146
Pdzd2	-0.112086	6.27309	-0.634401	0.53026	0.600994	-6.29013
Cnep1r1	0.0358653	5.48751	0.634384	0.530271	0.600994	-6.32267
Cfap52	-0.174473	0.843182	-0.633302	0.530968	0.601671	-5.49583
Kat2b	-0.051704	6.39557	-0.633315	0.530961	0.601671	-6.29644
Fgf7	-0.130469	4.04821	-0.63296	0.531189	0.601865	-6.12622
Hspe1-rs1	0.152739	0.463182	0.632666	0.531379	0.602023	-5.27851
Pigb	0.0706872	3.42685	0.631679	0.532016	0.602652	-5.92243
Ttc37	-0.0689168	4.45235	-0.631652	0.532033	0.602652	-6.16095
Dnase1l2	0.173117	1.65753	0.630472	0.532795	0.603401	-5.44518
Ncam1	0.349109	3.87633	0.63052	0.532764	0.603401	-5.71228
Hpn	0.106206	2.08536	0.630233	0.532949	0.60352	-5.59032
Ccdc57	0.0858164	2.3763	0.629707	0.533289	0.603848	-5.71254
Rpusd2	0.107423	1.66341	0.628616	0.533994	0.604364	-5.52605
Fbxl15	0.104686	2.50556	0.628685	0.53395	0.604364	-5.67599
Cadm1	-0.13061	3.24633	-0.628859	0.533838	0.604364	-6.02614
Cct2	-0.0392142	6.95996	-0.628751	0.533907	0.604364	-6.28117
Ndufb9	-0.0916426	5.4001	-0.628814	0.533867	0.604364	-6.33725
Aars	-0.0366403	6.8539	-0.627258	0.534873	0.605301	-6.28538
Def8	-0.0333188	5.61936	-0.627041	0.535013	0.605403	-6.33421
Igsf3	0.144826	4.42471	0.626017	0.535677	0.606097	-6.0105
Pcdhga3	0.245816	1.84724	0.625053	0.536301	0.606696	-5.34321
Nob1	0.0532376	4.60354	0.625044	0.536307	0.606696	-6.21345
Psmd4	-0.0481965	6.78988	-0.624315	0.53678	0.607174	-6.26955
Tdg	0.0694116	4.74006	0.623545	0.537279	0.607682	-6.18924
Psmd7	-0.0500189	6.77069	-0.623249	0.537471	0.607843	-6.28295
Nsrp1	0.0574571	4.27519	0.622854	0.537727	0.608076	-6.15856
Cdh4	-0.173273	3.59493	-0.622649	0.53786	0.608169	-6.21331
Sesn1	0.114081	5.96419	0.62237	0.538042	0.60826	-6.33782
Gpbp1	-0.0522341	5.73044	-0.62244	0.537996	0.60826	-6.3412
Bap1	0.0337512	6.17971	0.621927	0.538329	0.608529	-6.3346
Tmem121	0.47754	-0.342849	0.621815	0.538402	0.608554	-4.89927
Ube2c	0.238782	2.84848	0.621367	0.538693	0.608826	-5.56236
Acadvl	-0.0550024	6.29189	-0.620944	0.538968	0.60908	-6.29817
Pitrm1	0.0484234	5.67118	0.620683	0.539137	0.609214	-6.34078
Nudt15	-0.102677	2.09063	-0.620354	0.539351	0.609399	-5.72876
Parg	-0.0480137	4.54203	-0.620116	0.539506	0.609517	-6.1956
Nfil3	0.26708	4.31324	0.619452	0.539938	0.609948	-6.06867
Lamtor1	0.0420974	6.50098	0.61923	0.540083	0.610054	-6.31945
Rnf214	0.0517535	4.29309	0.61899	0.540239	0.610173	-6.15298
Ebag9	0.0534172	4.06103	0.618647	0.540462	0.610368	-6.16023
Kat14	0.0435637	4.89533	0.618409	0.540616	0.610486	-6.26852
Zkscan14	0.0728981	3.03687	0.618009	0.540877	0.610723	-5.91431
Pla2g2d	-0.183353	2.05991	-0.617687	0.541087	0.610902	-5.7558
Septin7	0.0617369	7.2049	0.616153	0.542086	0.611974	-6.28353
Mettl16	0.0592087	4.55985	0.61563	0.542427	0.612302	-6.25058
Atp6v0a4	0.279653	2.2192	0.614647	0.543068	0.612968	-5.49983
Crybb1	0.224623	-0.39842	0.6139	0.543555	0.613403	-5.09484
Tbpl1	0.0778456	4.64852	0.613925	0.543539	0.613403	-6.16853
Gatad1	-0.0456684	6.27441	-0.613698	0.543687	0.613495	-6.32711
Pigv	-0.0499522	4.29359	-0.613305	0.543944	0.613727	-6.17855
Abcb9	0.0639621	3.59693	0.613036	0.54412	0.613868	-6.08449
Ddb1	0.0424135	8.39187	0.61282	0.544261	0.613928	-6.14716
Sik2	0.126976	5.2141	0.612799	0.544274	0.613928	-6.34556
Nsun4	-0.0455612	4.19894	-0.612216	0.544655	0.614186	-6.17461
Dennd1a	-0.0529721	5.42424	-0.612285	0.54461	0.614186	-6.33364
Gpatch8	0.038995	5.9552	0.612274	0.544617	0.614186	-6.34782
Thumpd3	-0.0552394	3.83124	-0.612134	0.544709	0.614189	-6.11773
Tent4b	0.0492475	4.8819	0.611956	0.544825	0.614262	-6.27269
Zfp57	0.224882	1.57976	0.611677	0.545008	0.614411	-5.27912
Amd1	0.426117	7.69602	0.611337	0.54523	0.614604	-6.10297
Cstf3	0.0859516	3.98158	0.610913	0.545507	0.61486	-6.07086
Tmem268	-0.0544786	4.23418	-0.610395	0.545846	0.615184	-6.21031
Edil3	0.416439	3.55382	0.610003	0.546102	0.615358	-5.55725
Mrpl21	-0.0653332	4.08978	-0.609931	0.546149	0.615358	-6.17019
Sav1	-0.042492	5.84118	-0.609926	0.546153	0.615358	-6.3489
Gspt1	0.0588586	5.99441	0.609803	0.546233	0.615391	-6.34932
Babam2	0.0471825	4.66975	0.609518	0.546419	0.615543	-6.25059
Dvl3	0.0638013	5.9946	0.609415	0.546487	0.615562	-6.346
Wdr75	0.0761347	4.56958	0.609019	0.546747	0.615797	-6.19659
Rpap3	0.0556031	4.05287	0.608852	0.546856	0.615863	-6.16141
Strada	-0.0480511	4.41486	-0.60868	0.546968	0.615932	-6.18721
Tbc1d4	-0.0872422	5.11037	-0.606528	0.548379	0.617462	-6.34398
Trim13	-0.07368	3.15857	-0.605768	0.548877	0.617966	-5.92883
Mt2	0.547638	0.16759	0.60564	0.548961	0.618003	-5.13991
Galnt5	0.236541	1.26237	0.605513	0.549044	0.618027	-5.22768
Timm22	0.046589	4.71579	0.605451	0.549085	0.618027	-6.2751
G430095P16Rik	0.26828	-0.836536	0.604841	0.549485	0.618421	-4.96912
Slc2a12	-0.0984963	3.41133	-0.60459	0.54965	0.618548	-5.90288
Celf1	-0.0334136	6.97502	-0.604391	0.54978	0.618637	-6.28592
Stim2	-0.0501366	5.61857	-0.603022	0.55068	0.619592	-6.34509
Ska2	0.111808	2.96291	0.601969	0.551372	0.620313	-5.74499
Cisd2	-0.0382722	5.66333	-0.600946	0.552045	0.621012	-6.34969
Cacybp	-0.0765495	5.60084	-0.60085	0.552108	0.621025	-6.35377
Tmx2	0.0440262	5.23748	0.600736	0.552183	0.621052	-6.34446
Zfp322a	0.063934	3.91598	0.599809	0.552793	0.62168	-6.04591
Spc24	0.19253	1.41893	0.599687	0.552874	0.621713	-5.3203
Mrps22	-0.0751893	3.59462	-0.599084	0.553271	0.622036	-6.105
Nck2	-0.0635777	4.94552	-0.599016	0.553316	0.622036	-6.27467
Zmynd11	0.0321112	6.82075	0.599171	0.553213	0.622036	-6.30339
Pnpt1	0.0727245	4.03755	0.598784	0.553468	0.62215	-6.13978
Rhoq	-0.0385105	7.57556	-0.598336	0.553763	0.622424	-6.21975
Pus1	0.0688729	3.76694	0.598217	0.553842	0.622454	-6.04891
Snap47	-0.0576663	5.0673	-0.597791	0.554123	0.622712	-6.28642
Agtr2	-1.15651	1.34809	-0.597286	0.554456	0.62297	-4.96942
Iqgap3	0.377171	2.59973	0.597292	0.554452	0.62297	-5.44375
1700001K19Rik	0.132073	0.809999	0.59699	0.554651	0.623132	-5.36274
Mid1	-0.180992	2.86921	-0.596755	0.554806	0.623248	-5.76588
Mfsd3	-0.0758822	3.22214	-0.595736	0.555479	0.623946	-5.96883
Glmn	0.0884594	2.42705	0.593932	0.55667	0.625225	-5.75348
Idi1	0.139371	2.90896	0.593192	0.557159	0.625716	-5.94953
Gfpt1	-0.0688603	6.30861	-0.59302	0.557273	0.625786	-6.34841
Ccn4	0.612337	3.73808	0.592071	0.5579	0.626432	-5.38395
Mkks	-0.0797733	3.15565	-0.59192	0.558	0.626486	-5.96916
Serpinb1a	0.150404	4.95456	0.591547	0.558247	0.626627	-6.19306
Ndufaf1	-0.0689957	4.18742	-0.591588	0.55822	0.626627	-6.23708
Naa30	-0.0574263	4.77234	-0.591496	0.558281	0.626627	-6.2683
Polr2c	-0.0407961	5.23099	-0.590349	0.55904	0.627421	-6.34673
Slu7	0.0398032	5.51444	0.590088	0.559213	0.627557	-6.35078
Lmnb1	0.12252	3.77055	0.58969	0.559477	0.627794	-5.94729
Rab5a	0.0385176	6.03584	0.589228	0.559783	0.628079	-6.3611
Rif1	-0.0618416	3.69214	-0.588987	0.559942	0.62817	-6.10294
Nipal3	-0.0658165	3.91002	-0.588949	0.559968	0.62817	-6.14526
Pars2	0.0936937	2.05765	0.588837	0.560042	0.628195	-5.66519
Scart1	0.499005	0.779425	0.588579	0.560213	0.628329	-5.06838
Osgin2	0.0827666	3.53411	0.588466	0.560288	0.628354	-5.98757
Nabp1	0.131138	4.86453	0.588312	0.56039	0.628411	-6.36092
Tusc2	0.0601988	4.70139	0.587224	0.561112	0.629161	-6.31125
Gm4841	-0.213424	2.98967	-0.585601	0.562189	0.630311	-5.90053
Siglech	0.151603	1.67332	0.585265	0.562412	0.630449	-5.7166
Trhde	0.214598	2.95818	0.585258	0.562417	0.630449	-5.8396
Slc25a40	0.0774844	3.04783	0.584058	0.563214	0.631228	-5.82878
Cysltr1	0.221686	3.12392	0.584055	0.563216	0.631228	-5.86294
Zfp292	0.0676745	3.98504	0.583637	0.563494	0.631423	-6.07254
Mre11a	-0.0651703	3.89295	-0.583704	0.563449	0.631423	-6.10454
Tia1	0.0756395	4.86313	0.582825	0.564034	0.631969	-6.22944
BC024978	-0.0563333	3.70354	-0.580976	0.565264	0.633289	-6.09173
Sec61b	0.0795511	5.26002	0.580548	0.56555	0.633491	-6.29475
Efr3a	0.057095	6.13407	0.580552	0.565547	0.633491	-6.36482
Sfrp4	0.197162	7.81959	0.580143	0.565819	0.633735	-6.24357
Msantd4	-0.0407085	5.30953	-0.579701	0.566114	0.634006	-6.34129
Nit2	-0.0672421	4.17725	-0.579283	0.566393	0.634256	-6.19641
Ccdc186	0.0561033	5.17967	0.579208	0.566443	0.634256	-6.30125
Abcc5	-0.0491781	6.90399	-0.578192	0.56712	0.634956	-6.32884
Pank4	-0.0434802	4.99935	-0.577475	0.567599	0.635433	-6.31759
Nudt6	-0.100867	1.85922	-0.575599	0.568851	0.636776	-5.67928
Bbs10	0.0892752	1.41613	0.574606	0.569514	0.637367	-5.54419
Casp8ap2	0.0898352	3.10157	0.574573	0.569537	0.637367	-5.84529
Mfsd4b4	0.05829	3.31824	0.574703	0.56945	0.637367	-5.90159
Mtg1	0.058714	4.03042	0.574479	0.569599	0.637377	-6.20759
Tha1	0.088106	3.02119	0.574013	0.569911	0.637667	-5.85676
Cep44	0.0763155	3.15867	0.573851	0.57002	0.63773	-5.90053
Plekhb2	-0.0404687	6.12129	-0.573696	0.570123	0.637787	-6.35849
Fuom	0.0765022	3.32607	0.573424	0.570305	0.637931	-6.00375
Slc26a2	0.0702468	4.53625	0.572449	0.570958	0.638602	-6.21617
Slc39a10	0.101875	4.41649	0.57166	0.571486	0.639133	-6.15002
Yars2	0.0535302	3.64287	0.571225	0.571777	0.6394	-6.09358
Tbc1d19	0.0425899	4.30647	0.570435	0.572306	0.639895	-6.19344
Ryk	0.0624533	6.78102	0.570405	0.572326	0.639895	-6.35149
Pik3ip1	0.119295	5.33972	0.569326	0.57305	0.640645	-6.35819
Slc45a3	-0.166458	3.31996	-0.569155	0.573164	0.640714	-5.798
Kif11	0.327589	2.20667	0.568089	0.573879	0.641454	-5.38383
Ube4a	0.0447294	5.59951	0.567656	0.57417	0.641719	-6.36952
Rasa4	-0.0525806	6.17157	-0.56721	0.57447	0.641995	-6.37166
Spata2	-0.0511747	4.78908	-0.567048	0.574578	0.642057	-6.29867
Hsd11b2	-0.408918	1.01484	-0.566716	0.574801	0.642246	-5.09515
Hnmt	0.10563	3.19582	0.566469	0.574967	0.642275	-6.11594
Abcc4	-0.0552709	4.44098	-0.566441	0.574986	0.642275	-6.19588
Zbtb17	0.0529169	4.99619	0.566562	0.574905	0.642275	-6.31591
Tekt1	-0.177668	0.740857	-0.565817	0.575405	0.642683	-5.50962
Mlst8	0.0478389	3.82845	0.56551	0.575611	0.642855	-6.11233
Chil1	0.740425	0.723188	0.564692	0.576161	0.643368	-5.01055
Atp5j2	-0.0674624	6.76238	-0.564668	0.576177	0.643368	-6.30402
Rxra	-0.0635519	7.80477	-0.564229	0.576472	0.643637	-6.17215
Rtl6	-0.0660027	3.44524	-0.563538	0.576937	0.644097	-6.00015
Ap1ar	-0.0375915	5.01496	-0.562354	0.577734	0.644927	-6.33072
Fbxw5	-0.0486179	6.2493	-0.561563	0.578266	0.645462	-6.35701
2010315B03Rik	-0.0759093	3.69691	-0.560671	0.578867	0.646073	-6.05264
Phf11d	0.165982	3.67475	0.560521	0.578968	0.646126	-5.97387
Kansl1	0.0524483	5.96251	0.560031	0.579299	0.646436	-6.37791
Rnf11	-0.0511982	7.32501	-0.559398	0.579725	0.646851	-6.24121
Grpel1	0.0549118	5.46652	0.557381	0.581086	0.64831	-6.37986
Ccdc25	0.0572694	4.84731	0.557135	0.581253	0.648436	-6.28885
Gdpd1	-0.0929162	2.33051	-0.556576	0.581631	0.648798	-5.5745
Magohb	0.110207	1.79317	0.556246	0.581853	0.648969	-5.55399
Peli1	0.0747133	4.67959	0.556189	0.581892	0.648969	-6.26848
Kcng4	-0.211353	4.43029	-0.556065	0.581975	0.649002	-6.28934
Cfap157	0.170514	1.03536	0.555501	0.582357	0.649368	-5.28382
Styx	-0.069044	4.211	-0.555305	0.582489	0.649395	-6.22625
Dpy19l4	0.0491958	4.59496	0.555324	0.582476	0.649395	-6.27251
Mlec	-0.0538469	8.5609	-0.554082	0.583316	0.650191	-6.13994
Lpin1	-0.151578	7.31154	-0.553931	0.583418	0.650191	-6.18272
Psmc1	0.040416	6.71931	0.553944	0.58341	0.650191	-6.3255
Macroh2a1	0.0345645	6.02359	0.554043	0.583342	0.650191	-6.38109
Uba1	-0.030288	7.99941	-0.553798	0.583508	0.650232	-6.20736
Nr2f6	0.0660802	5.15998	0.552042	0.584696	0.651496	-6.32096
Nscme3l	0.26438	-0.344103	0.551571	0.585015	0.651731	-5.04574
Crot	0.0450493	5.38231	0.551575	0.585013	0.651731	-6.36731
Akr1c14	-0.30233	2.15393	-0.551454	0.585095	0.65176	-5.73359
Nrarp	0.221637	1.877	0.55087	0.58549	0.65208	-5.52549
Arl6ip6	0.0557448	4.05285	0.550887	0.585479	0.65208	-6.15699
Acot7	0.0620801	4.35415	0.550667	0.585628	0.652173	-6.2068
Jchain	-1.03504	1.06157	-0.549797	0.586218	0.65277	-5.17539
Epsti1	0.187381	2.76141	0.549469	0.586441	0.652957	-5.71451
Cib2	-0.133928	6.11818	-0.54939	0.586494	0.652957	-6.32707
Sacm1l	0.0678719	3.86747	0.547865	0.587529	0.654048	-6.13485
Acat1	0.0620705	7.08426	0.547583	0.58772	0.654141	-6.24845
Yme1l1	0.039004	6.26524	0.547609	0.587702	0.654141	-6.37972
Dram2	0.0458076	5.64448	0.547441	0.587816	0.654188	-6.38447
Sesn3	0.0877038	5.6012	0.547101	0.588047	0.654385	-6.34177
Atg2b	0.0475719	5.21048	0.546667	0.588342	0.654652	-6.34999
Elp3	0.0299175	6.07948	0.546252	0.588624	0.654906	-6.38157
Dtwd2	-0.0988427	2.2584	-0.545891	0.588869	0.655118	-5.7332
Col13a1	0.218093	2.00915	0.545681	0.589012	0.655121	-5.50318
Tor1aip2	-0.0318443	6.70133	-0.545649	0.589034	0.655121	-6.35515
Atp6v0a2	0.0436719	6.03596	0.545683	0.589011	0.655121	-6.38592
Cped1	0.0863628	6.20017	0.545311	0.589264	0.655316	-6.37766
Tspyl1	0.0308021	6.40157	0.544979	0.589489	0.655506	-6.36313
Zfp984	0.116655	3.07178	0.544758	0.589639	0.655613	-5.86137
Frat1	-0.110108	1.87489	-0.543777	0.590307	0.656295	-5.75447
Gps1	0.0328246	6.03288	0.54341	0.590556	0.656512	-6.38589
Lama3	0.142656	3.31374	0.543201	0.590699	0.656609	-5.92609
Igfbp2	-0.48646	-0.926246	-0.543118	0.590755	0.656612	-4.92514
Bmt2	-0.0639152	4.17896	-0.542718	0.591027	0.656854	-6.13665
Trpm4	-0.0481218	5.24038	-0.542122	0.591433	0.657244	-6.34937
Zbtb12	0.0761397	2.76056	0.541725	0.591703	0.657425	-5.91396
Rreb1	0.0563402	5.79007	0.541724	0.591704	0.657425	-6.38849
Alb	-0.238082	0.345461	-0.541376	0.591941	0.657606	-5.56647
Nrip1	0.102184	5.22258	0.541325	0.591976	0.657606	-6.38346
Hibadh	0.0709009	6.52343	0.541228	0.592042	0.657619	-6.30929
Tasp1	0.0913646	3.39186	0.541023	0.592181	0.657713	-5.95268
Fbxo42	-0.0561354	5.09201	-0.540729	0.592382	0.657875	-6.31059
Atp6v0d2	0.463998	1.67559	0.53965	0.593117	0.658511	-5.16674
Rfx7	-0.0536437	4.30169	-0.539725	0.593067	0.658511	-6.20491
Snap23	-0.0561918	6.14878	-0.539743	0.593054	0.658511	-6.38937
Zfp518b	-0.119237	3.99853	-0.538358	0.593998	0.659368	-6.02381
Stag1	0.0463428	5.35497	0.538386	0.593979	0.659368	-6.34746
Aktip	0.0440994	5.54496	0.538055	0.594205	0.659537	-6.39047
Letm1	0.0345221	5.9531	0.537962	0.594269	0.659547	-6.38665
Ctf1	0.0879227	2.64	0.537612	0.594508	0.659751	-5.94953
Dus4l	0.0763042	1.95621	0.536775	0.595079	0.660325	-5.64252
Zfp35	-0.0714261	3.4995	-0.536676	0.595147	0.66034	-6.00754
Synpo	-0.0752911	7.52131	-0.536468	0.595289	0.660437	-6.2954
Rab11fip2	0.0532677	4.21334	0.535835	0.595722	0.660856	-6.1904
Atp6v1g2	0.111423	2.17253	0.535399	0.596019	0.661085	-5.57779
Xrcc5	-0.0725042	4.72201	-0.535373	0.596037	0.661085	-6.3354
Psmg1	0.0575788	3.62293	0.5352	0.596156	0.661155	-6.095
F2rl3	0.113989	1.466	0.535087	0.596233	0.66118	-5.51808
Znhit1	0.050878	4.74709	0.534776	0.596445	0.661355	-6.29638
Cmc2	-0.0557188	3.37618	-0.534427	0.596684	0.661559	-6.05654
Pstk	-0.0529187	3.69276	-0.534282	0.596783	0.661608	-6.14991
Nr3c2	0.0727768	3.33135	0.533814	0.597103	0.661902	-6.09659
Xrcc4	-0.0776334	2.91339	-0.5337	0.597181	0.661928	-5.90728
2610021A01Rik	-0.0721917	2.73968	-0.533443	0.597357	0.66204	-5.8453
Yod1	0.0837513	2.99882	0.533392	0.597392	0.66204	-5.85332
Pag1	0.102189	3.20159	0.533245	0.597492	0.662091	-5.99815
Napsa	0.138567	1.70242	0.532905	0.597725	0.662288	-5.42835
Sirt3	0.0576392	3.57171	0.532208	0.598202	0.662756	-6.09166
Arl3	-0.0433187	5.22062	-0.531731	0.598529	0.663057	-6.36436
Golga7b	0.130192	2.84466	0.531513	0.598678	0.663162	-6.0472
1110059E24Rik	0.0806162	2.97239	0.531241	0.598865	0.663246	-5.84509
Fgf10	0.14516	3.02927	0.531277	0.59884	0.663246	-6.18683
Tex49	0.303074	-1.31339	0.531009	0.599023	0.663361	-5.01167
Tsen54	0.0553842	3.74817	0.530332	0.599487	0.663814	-6.07389
Abca5	0.0649879	3.99385	0.529716	0.59991	0.664221	-6.18074
Aar2	-0.034362	4.88924	-0.529281	0.600208	0.66443	-6.34031
Ahcyl2	0.0508816	5.51081	0.529285	0.600205	0.66443	-6.39515
Gtf3c4	0.0519364	5.16776	0.529192	0.600269	0.664436	-6.3214
Cct4	0.0418196	6.84367	0.528077	0.601034	0.665222	-6.34306
Zscan12	0.0547674	3.11111	0.52733	0.601546	0.665708	-5.98657
Tubgcp6	0.053417	4.81275	0.527197	0.601638	0.665708	-6.28328
Nup98	0.0362603	5.58188	0.527218	0.601623	0.665708	-6.37905
Lin52	0.0563507	3.34611	0.527064	0.601729	0.665746	-6.1263
Tada2b	0.0642088	4.74212	0.526986	0.601783	0.665746	-6.30915
Clasp2	0.041399	5.37794	0.526636	0.602023	0.665951	-6.38043
Tmem87a	0.0423111	5.42364	0.526312	0.602245	0.666136	-6.37867
Cdc5l	-0.0363017	5.12174	-0.525663	0.602691	0.666568	-6.34982
Nfu1	0.0358835	4.98949	0.525119	0.603065	0.666859	-6.35733
Mrpl10	0.0368561	5.08455	0.52512	0.603065	0.666859	-6.36319
Pyurf	0.0530403	3.66538	0.524163	0.603723	0.667525	-6.19271
Nrk	-0.512983	1.47787	-0.524007	0.60383	0.667583	-5.23812
Prcc	-0.0344322	5.37455	-0.521505	0.605551	0.669425	-6.38653
Tnn	1.43925	4.31844	0.520434	0.606289	0.670179	-5.1574
Dip2c	0.0582312	4.84954	0.520105	0.606516	0.670369	-6.28174
Cgas	0.173368	1.70541	0.519923	0.606641	0.670446	-5.40468
Lrrc51	0.0780872	1.19511	0.518935	0.607322	0.6711	-5.52757
Tbccd1	0.0488268	3.90648	0.518903	0.607344	0.6711	-6.11982
Pard6a	0.0546386	2.66446	0.518542	0.607593	0.671314	-5.82565
Zfp27	-0.0637422	3.19411	-0.517796	0.608108	0.671821	-5.90771
Zc3h12c	0.0876059	2.59454	0.5173	0.608451	0.672138	-5.77679
Cgref1	0.134109	3.2467	0.516603	0.608931	0.672546	-5.79385
Ints10	-0.0434215	4.45773	-0.516678	0.60888	0.672546	-6.26683
Il12a	-0.163034	0.784653	-0.516428	0.609052	0.672618	-5.49816
Zc3h6	0.0995726	2.82026	0.515897	0.609419	0.6729	-5.85398
Arvcf	0.053974	4.77733	0.515909	0.609411	0.6729	-6.30395
Srr	-0.0489862	3.8144	-0.515374	0.60978	0.673237	-6.13876
Ddx20	0.046849	4.03903	0.515056	0.61	0.673419	-6.18272
St6galnac5	0.150285	2.21563	0.514964	0.610064	0.673427	-6.01185
Clca3a1	-0.194149	2.02254	-0.514276	0.610539	0.67389	-5.58296
5031439G07Rik	-0.0634478	7.67228	-0.513879	0.610813	0.67407	-6.23271
Cul9	0.0412291	5.78645	0.513941	0.610771	0.67407	-6.40179
Mrnip	0.143655	0.521234	0.513398	0.611146	0.674339	-5.37707
Ube2o	0.0459231	5.60834	0.513285	0.611224	0.674339	-6.39921
Capn7	-0.0327223	5.69827	-0.51334	0.611186	0.674339	-6.40128
Ltn1	0.0346883	5.0696	0.513088	0.61136	0.674427	-6.35112
Vtn	0.102004	3.95389	0.511958	0.612143	0.675154	-6.07742
Kif2a	0.0484284	4.41357	0.511966	0.612137	0.675154	-6.22841
Abcd3	0.0376145	5.7908	0.511894	0.612187	0.675154	-6.40275
H2aw	0.0823618	1.68299	0.511228	0.612648	0.675601	-5.60341
Uggt2	-0.0719738	3.62445	-0.510925	0.612857	0.675771	-5.99037
Apold1	0.246246	3.65695	0.510071	0.613449	0.676361	-5.86587
Ift122	-0.0681041	5.03351	-0.509941	0.613539	0.676399	-6.32297
Fastkd2	-0.0528485	3.85388	-0.508415	0.614597	0.677503	-6.19457
Mboat1	0.140774	2.53348	0.508181	0.614759	0.67762	-5.60713
Fntb	0.060028	4.08244	0.508091	0.614822	0.677627	-6.16722
Usp16	-0.0353925	5.47351	-0.507676	0.615109	0.677883	-6.3931
ENSMUSG00000095041	0.105868	7.0013	0.507456	0.615262	0.677989	-6.39005
C1qtnf3	0.608643	5.43325	0.507008	0.615573	0.678146	-5.68809
Ythdc2	-0.0542667	3.00169	-0.507018	0.615566	0.678146	-5.9209
Aptx	0.0421582	4.38274	0.507148	0.615476	0.678146	-6.26914
Gpr89	-0.0484631	4.10274	-0.504843	0.617075	0.679739	-6.21358
Arl5b	-0.0635948	4.39321	-0.504412	0.617375	0.680008	-6.21683
Rab20	0.168632	0.901624	0.503579	0.617954	0.680583	-5.3432
Cep85	-0.0634977	5.72468	-0.503336	0.618123	0.680707	-6.40815
Adat1	0.0739692	2.29171	0.503199	0.618218	0.68075	-5.69609
Tafa5	-0.0930495	2.98245	-0.500712	0.619949	0.682593	-5.95023
Ddx28	0.0427796	3.71428	0.50061	0.620019	0.682609	-6.16652
Shisa3	-0.168676	2.32519	-0.500504	0.620093	0.682628	-5.83997
Polr1b	-0.0481259	4.35554	-0.500257	0.620265	0.682755	-6.26809
Thumpd2	-0.0799822	2.22892	-0.49973	0.620632	0.683097	-5.69908
Nf2	-0.0296234	6.97265	-0.499639	0.620696	0.683105	-6.33258
Oaz1	0.0325345	8.74638	0.499378	0.620877	0.683242	-6.12164
Xrcc6	-0.0460167	4.48069	-0.497646	0.622084	0.684508	-6.29128
Ap4e1	0.0596751	3.41242	0.497453	0.622219	0.684558	-5.97286
Edem3	0.0507085	5.41276	0.497419	0.622243	0.684558	-6.36945
Psmb3	0.0362083	6.09388	0.496794	0.622679	0.684975	-6.4063
E2f4	0.0409208	5.3851	0.49653	0.622863	0.685115	-6.39532
Grwd1	0.0665387	3.81895	0.4964	0.622954	0.685153	-6.16213
Ush1c	0.146077	1.27474	0.496099	0.623163	0.685258	-5.56973
Xpo4	0.0608416	4.10745	0.496129	0.623143	0.685258	-6.14924
Drap1	-0.070716	7.35099	-0.495424	0.623635	0.685611	-6.27176
mt-Atp6	-0.182623	6.01829	-0.495519	0.623569	0.685611	-6.34441
mt-Co2	0.130891	6.20612	0.495396	0.623654	0.685611	-6.3452
Dync2i1	-0.0500402	4.41401	-0.49454	0.624252	0.686206	-6.27904
Cfap126	-0.131163	0.640323	-0.493892	0.624705	0.686641	-5.41642
Iscu	0.0414831	5.98626	0.493406	0.625044	0.686952	-6.40445
Atp5k	-0.065996	4.64047	-0.492717	0.625525	0.687418	-6.35398
Polr2l	-0.060061	4.76407	-0.49258	0.625621	0.687461	-6.35288
Ccnb1	0.482851	1.7452	0.492318	0.625805	0.6876	-5.1881
Cd200r1	0.163084	2.01182	0.492175	0.625904	0.687647	-5.44967
Eif2b5	-0.0323214	5.8451	-0.491856	0.626127	0.68783	-6.4125
Phf6	0.0811816	3.42714	0.49122	0.626572	0.688255	-5.94287
Slc25a15	0.0399691	4.16098	0.491113	0.626647	0.688275	-6.22623
Aff4	0.0391071	6.49405	0.490747	0.626903	0.688494	-6.40227
Rhot1	-0.0314786	5.69809	-0.490402	0.627145	0.688697	-6.41425
Map1lc3a	0.0629663	6.87374	0.490219	0.627273	0.688775	-6.33622
Cgrrf1	-0.0444824	4.84159	-0.490106	0.627352	0.688799	-6.36374
Irgm2	-0.0674197	5.69642	-0.489816	0.627555	0.688959	-6.41482
Anp32e	-0.0417356	6.40191	-0.489462	0.627802	0.689168	-6.38561
Nlrx1	-0.0392749	4.4247	-0.488902	0.628194	0.689411	-6.27329
B230219D22Rik	0.0375819	6.21735	0.489036	0.6281	0.689411	-6.41485
Rubcn	-0.0334722	6.02607	-0.488928	0.628176	0.689411	-6.41509
Nek2	0.338811	1.44269	0.488449	0.628512	0.689697	-5.22624
Ciao2b	-0.0406342	4.28697	-0.487209	0.629381	0.690525	-6.26037
Myh14	-0.10487	4.97972	-0.487222	0.629372	0.690525	-6.41526
Acadm	0.0807679	7.14341	0.48691	0.62959	0.690692	-6.24644
Lsm14a	0.0268211	6.71137	0.486431	0.629926	0.690998	-6.3736
Gbp5	0.0976643	2.95963	0.485627	0.63049	0.691553	-6.01392
Tmem252	0.070531	4.24852	0.485478	0.630594	0.691605	-6.23936
Fastkd5	-0.0888442	1.83859	-0.48535	0.630684	0.691641	-5.65495
Sh3pxd2a	0.0839427	8.63055	0.484937	0.630974	0.691896	-6.16777
Gnas	-0.0522137	7.07438	-0.484382	0.631364	0.69226	-6.3612
Kcnf1	-0.254693	1.26328	-0.483999	0.631633	0.692429	-5.66597
Chrdl1	0.107148	5.4045	0.484077	0.631578	0.692429	-6.4158
Pnpla8	-0.0527101	6.67683	-0.483792	0.631778	0.692525	-6.3408
Fibin	0.114153	6.1217	0.482953	0.632367	0.693109	-6.41854
Tmcc2	-0.0898307	6.19901	-0.482228	0.632876	0.693604	-6.39017
Amacr	0.0616547	4.10998	0.480419	0.634148	0.694934	-6.20147
Zkscan7	0.0697161	2.90689	0.479902	0.634512	0.69527	-5.93261
Angptl6	-0.0804657	1.36358	-0.479782	0.634596	0.6953	-5.64333
Hmgn5	0.0691464	3.64658	0.479609	0.634718	0.695307	-6.15391
Scarb2	-0.0396934	7.08269	-0.479627	0.634705	0.695307	-6.36232
Tubb4b	-0.0500115	7.58923	-0.478734	0.635333	0.695918	-6.26936
Usp4	0.0254858	6.87045	0.4784	0.635569	0.696113	-6.35927
Eml4	0.0764094	3.75991	0.478244	0.635678	0.69617	-6.00572
Ubxn4	0.0321237	6.64756	0.477822	0.635975	0.696432	-6.39499
Trim32	0.0382622	4.56183	0.476909	0.636619	0.697073	-6.28419
Abcb8	0.0384277	5.19506	0.476299	0.637048	0.69748	-6.41405
Bmpr1a	-0.033184	6.30896	-0.475086	0.637904	0.698354	-6.415
Zmiz2	0.0425199	6.66091	0.474643	0.638216	0.698632	-6.38453
Ndel1	0.0388858	6.60714	0.474304	0.638455	0.698818	-6.40413
Slc25a16	0.0452799	5.10595	0.474239	0.638501	0.698818	-6.40797
Bbs5	0.0634811	2.31354	0.474043	0.638639	0.698906	-5.71914
Lepr	0.12687	4.35103	0.473315	0.639153	0.699404	-6.38863
Gnptg	0.0632501	4.5757	0.472664	0.639612	0.699843	-6.27521
Cfp	0.099105	5.2258	0.472183	0.639952	0.700152	-6.39832
Ficd	0.0430917	4.01302	0.471148	0.640683	0.700889	-6.21419
Trdmt1	-0.0628228	2.72842	-0.470118	0.64141	0.701621	-5.82599
Fxyd7	0.136241	0.472471	0.470035	0.641469	0.701621	-5.29974
Timm8a1	0.0937105	2.35265	0.469691	0.641712	0.701824	-5.7291
Mfap1b	0.0939629	3.82413	0.468048	0.642875	0.703031	-6.14668
Arrdc2	-0.123633	4.11906	-0.467651	0.643156	0.703275	-6.27675
Foxo3	0.0566382	5.66556	0.466345	0.64408	0.704222	-6.40138
Tex261	0.0249171	6.63562	0.466191	0.644189	0.704277	-6.39383
Reep6	0.123353	1.83873	0.46581	0.644458	0.704508	-5.84608
Spon1	-0.150509	6.50635	-0.464764	0.6452	0.705255	-6.38579
Mtg2	0.0413106	4.13894	0.463434	0.646142	0.706221	-6.25586
Akr7a5	0.0448778	5.04756	0.4632	0.646308	0.706339	-6.38936
Pxmp2	0.0888323	3.22686	0.461753	0.647335	0.707397	-6.24024
Siah2	0.064762	4.11177	0.46127	0.647677	0.707707	-6.20476
Cebpd	0.134185	5.4864	0.461072	0.647818	0.707797	-6.34901
Rangap1	0.0419693	5.44963	0.460528	0.648205	0.708155	-6.3998
Trappc5	0.0346785	5.12396	0.460186	0.648447	0.708356	-6.4047
Trpt1	0.0746788	3.22746	0.459246	0.649115	0.709021	-6.12314
Stox2	-0.0553684	4.66723	-0.458931	0.649338	0.709137	-6.28187
Mrps16	0.0380296	4.80957	0.458976	0.649307	0.709137	-6.3464
D430019H16Rik	0.237283	3.51436	0.457132	0.650617	0.71047	-5.84916
Dusp5	0.2084	1.40832	0.456935	0.650758	0.710559	-5.36315
Mlycd	0.0686943	5.42311	0.456645	0.650964	0.71072	-6.42939
Srgap3	0.131784	4.85014	0.455837	0.651539	0.711283	-6.17849
Tomm70a	-0.0295344	5.97507	-0.455652	0.651671	0.711363	-6.42722
Pnpla3	0.193135	5.47069	0.455415	0.651839	0.711483	-6.39835
Bsdc1	-0.0335698	5.6919	-0.455265	0.651946	0.711535	-6.4316
Gm7879	-0.106686	0.0759188	-0.454883	0.652218	0.711767	-5.2638
Med29	-0.0549793	3.18305	-0.454316	0.652622	0.712144	-6.02737
Art3	-0.102268	6.57542	-0.453716	0.653049	0.712546	-6.3325
Ep300	0.0356831	6.21891	0.453146	0.653455	0.712924	-6.42552
Gucy2g	-0.145448	1.31795	-0.452895	0.653634	0.713056	-5.61531
Mast2	-0.0448766	6.80556	-0.452524	0.653898	0.713279	-6.39246
Cpa3	-0.207148	2.58237	-0.451527	0.654609	0.71399	-5.83201
Ogn	0.10666	8.22177	0.451424	0.654683	0.714006	-6.26697
Ociad1	0.0236777	6.60256	0.450943	0.655026	0.714315	-6.39918
Zfp775	0.0583706	3.11194	0.449202	0.656268	0.715606	-6.04276
Dis3	-0.0452179	3.90453	-0.448539	0.656741	0.716057	-6.14491
Oasl2	-0.185106	4.29366	-0.447825	0.657251	0.716548	-6.20185
Rplp0	0.0359868	9.82107	0.447674	0.657359	0.716601	-6.04003
Osbpl10	-0.0865785	2.70805	-0.44723	0.657676	0.716882	-5.82932
Hsdl2	0.0554884	5.14211	0.446371	0.65829	0.717486	-6.43543
Spg11	0.0525913	4.71557	0.446033	0.658531	0.717685	-6.28315
Iba57	-0.0540333	3.22741	-0.445676	0.658786	0.717898	-6.10968
Dio2	0.415813	4.13975	0.445395	0.658988	0.718053	-6.00956
Dcaf4	0.0466004	4.74757	0.444968	0.659293	0.718321	-6.33283
Pprc1	0.0860717	5.49318	0.444557	0.659586	0.718576	-6.37966
Polr3b	0.0394413	4.24837	0.443641	0.660243	0.719226	-6.23943
Ccdc134	-0.0627554	4.41893	-0.443427	0.660395	0.719327	-6.26562
Map4k5	-0.0403971	5.1499	-0.443262	0.660513	0.719341	-6.37255
Prkce	-0.0443364	4.68044	-0.443244	0.660527	0.719341	-6.38753
Depp1	0.176866	1.82913	0.442558	0.661017	0.719799	-5.64298
Prxl2b	0.0915785	5.81967	0.442489	0.661067	0.719799	-6.42299
Banf1	0.0332945	5.72351	0.441353	0.66188	0.72062	-6.43583
Pank1	0.0703367	2.64391	0.44112	0.662048	0.720718	-5.95915
Haus7	0.0609533	3.55554	0.441012	0.662125	0.720718	-6.15384
Ubqln1	0.0293232	6.60395	0.440978	0.662149	0.720718	-6.39307
Prps1	-0.0601536	5.48139	-0.440134	0.662754	0.721246	-6.43583
Kat6a	-0.0457618	5.87037	-0.440205	0.662703	0.721246	-6.4369
Elp4	-0.0578939	2.63369	-0.4394	0.66328	0.721754	-5.87655
Prorsd1	0.0565917	3.80325	0.438949	0.663603	0.72204	-6.15504
Hdac4	-0.0487957	5.40319	-0.437513	0.664633	0.723096	-6.42799
G6pc3	-0.0441532	5.40055	-0.437101	0.664929	0.723353	-6.43498
1190007I07Rik	-0.0629897	2.99491	-0.436871	0.665095	0.723468	-6.07141
Eif3f	0.034169	7.36489	0.436539	0.665332	0.723596	-6.34605
Hspb1	-0.0881165	6.80242	-0.436596	0.665292	0.723596	-6.39222
Tbc1d24	-0.0479626	4.61514	-0.436334	0.66548	0.723626	-6.32727
Scoc	-0.0339352	5.19521	-0.436378	0.665448	0.723626	-6.40902
Mybbp1a	-0.0339446	6.59264	-0.435666	0.66596	0.724083	-6.40545
Naif1	-0.0604294	2.80474	-0.435276	0.666239	0.724322	-5.84151
H2bc8	-0.147492	-0.617181	-0.43516	0.666323	0.724347	-5.14028
Top1mt	-0.054233	3.20522	-0.434898	0.666511	0.724422	-6.13157
Zfp36	0.0999366	5.42228	0.43491	0.666502	0.724422	-6.41929
Eif4e2	0.0293738	6.1085	0.434157	0.667044	0.724935	-6.44095
Wars2	0.0521124	3.35996	0.433618	0.667431	0.725291	-6.03336
Uqcr10	-0.0583846	6.33493	-0.433328	0.667639	0.725452	-6.39808
Carm1	-0.0307756	6.12861	-0.43085	0.669422	0.727324	-6.44168
Gatb	-0.0451034	4.08867	-0.430666	0.669554	0.727402	-6.31469
Cisd3	-0.0505474	4.36717	-0.430297	0.66982	0.727626	-6.36381
Rfc4	-0.0521427	2.49683	-0.430166	0.669914	0.727662	-5.85331
Brcc3	-0.0420691	4.07872	-0.42958	0.670336	0.728056	-6.2638
Togaram1	-0.0564891	4.02262	-0.429347	0.670504	0.728133	-6.19181
Dnlz	0.0315277	5.19558	0.429313	0.670529	0.728133	-6.41307
Osgin1	-0.0966521	3.60589	-0.428703	0.670968	0.728545	-6.20895
Pdss1	0.0641345	2.24104	0.428192	0.671336	0.728841	-5.79925
Dbndd2	-0.0529924	2.54674	-0.428157	0.671362	0.728841	-5.86696
Napg	0.028177	5.20226	0.42792	0.671532	0.728895	-6.4111
Klf15	0.105309	4.57119	0.427987	0.671484	0.728895	-6.44294
Prep	0.0360831	5.43752	0.427669	0.671713	0.729026	-6.41004
Thada	0.0453823	3.85268	0.427167	0.672075	0.729223	-6.14896
Kctd5	0.0713719	4.46981	0.427238	0.672024	0.729223	-6.20308
Egr1	-0.172827	6.31717	-0.427252	0.672013	0.729223	-6.44324
Zfp583	0.150302	1.36473	0.426562	0.672511	0.72963	-5.37976
Pwp2	-0.0421689	4.48257	-0.426351	0.672663	0.72973	-6.321
Ccdc51	0.0673745	2.26326	0.426192	0.672778	0.729789	-5.78814
Rab4a	-0.049889	3.26081	-0.425799	0.673061	0.729965	-6.0792
Jmy	0.026917	5.07711	0.425862	0.673016	0.729965	-6.38238
Ctr9	0.038375	5.29918	0.425301	0.673421	0.730289	-6.4151
Cdadc1	0.0380851	5.11028	0.425161	0.673522	0.730333	-6.41962
Proser3	-0.078357	2.44172	-0.424675	0.673872	0.730629	-5.76242
Pla2g12a	-0.0469739	4.81504	-0.424615	0.673915	0.730629	-6.41445
Cma1	-0.177365	2.79097	-0.423681	0.67459	0.731164	-5.92614
Gpatch2l	-0.0358686	4.35351	-0.423782	0.674517	0.731164	-6.25491
Fermt2	-0.0355546	7.92387	-0.42372	0.674562	0.731164	-6.25908
Limd1	-0.0323656	6.82697	-0.422684	0.67531	0.731878	-6.39434
Zbtb8os	0.0425593	3.62996	0.41951	0.677604	0.734167	-6.11658
Taf9b	0.0403746	3.59266	0.419596	0.677542	0.734167	-6.19383
Senp2	0.0309028	5.46343	0.419554	0.677572	0.734167	-6.43645
Cilp	0.114234	8.51691	0.41912	0.677886	0.734407	-6.29992
Kcna5	0.0963775	1.99945	0.418796	0.67812	0.734529	-5.82707
Gtf2f2	0.0479541	3.46734	0.41888	0.678059	0.734529	-6.09598
Fbn2	0.633274	3.42455	0.418305	0.678476	0.734782	-5.26835
Gigyf2	0.0345695	5.98912	0.418358	0.678438	0.734782	-6.44784
Zfp955a	0.055533	3.10549	0.417982	0.67871	0.73497	-5.90977
Rnf126	-0.0482522	5.37021	-0.417577	0.679002	0.735221	-6.43517
Mettl1	-0.0505833	4.02246	-0.417121	0.679333	0.735513	-6.15287
Megf6	0.265634	4.78043	0.416997	0.679422	0.735544	-6.00265
Ddx3x	-0.075583	7.82476	-0.416563	0.679737	0.735818	-6.30406
Tnfrsf23	-0.111393	4.07383	-0.415683	0.680374	0.736442	-6.01052
Avpr1a	0.259313	1.60245	0.415398	0.68058	0.736534	-5.28977
Col15a1	0.0959583	7.76731	0.4154	0.68058	0.736534	-6.37241
Bloc1s6	0.0366427	4.73079	0.415228	0.680704	0.736601	-6.35195
Acan	1.41498	3.40621	0.414668	0.68111	0.736909	-4.99046
Smg7	-0.0251681	5.97977	-0.414678	0.681102	0.736909	-6.44731
Acss1	0.0660527	4.11286	0.414135	0.681496	0.737261	-6.35117
Wdr41	-0.0252198	5.15159	-0.41347	0.681978	0.737716	-6.40619
Zfp60	0.0601104	3.19708	0.412895	0.682395	0.738063	-5.99142
Dpy19l3	0.128423	4.33883	0.41286	0.682421	0.738063	-6.10749
Zbtb33	-0.0617093	3.65718	-0.41238	0.682769	0.738373	-6.02358
Spata5	-0.0537921	2.82847	-0.411647	0.683301	0.738882	-5.9419
Tsnax	-0.0260828	6.68039	-0.411419	0.683466	0.738995	-6.40319
Upf2	-0.0408674	5.02239	-0.411327	0.683533	0.739001	-6.40685
Zfp532	0.0438113	4.65258	0.409641	0.684757	0.740258	-6.28799
Selenow	-0.0647126	8.93233	-0.40955	0.684823	0.740264	-6.0927
Eef2k	0.0475362	6.28899	0.409205	0.685074	0.740468	-6.42869
Dcdc2b	0.0840649	1.92201	0.408463	0.685613	0.740985	-5.69697
Nrtn	0.0927018	2.80724	0.408112	0.685868	0.741194	-5.98392
Armc6	-0.0586462	3.6914	-0.407388	0.686394	0.741696	-6.10994
Ppfibp1	0.0429057	6.8952	0.40727	0.68648	0.741722	-6.42378
Tefm	-0.0552182	3.13453	-0.407086	0.686614	0.741801	-6.08608
Msrb1	-0.0613319	5.75613	-0.406172	0.687279	0.742453	-6.45245
Egfl6	0.285321	3.49753	0.405905	0.687473	0.742596	-5.96873
Yae1d1	-0.0445728	3.71266	-0.405717	0.68761	0.742678	-6.14566
Cdkn2aipnl	-0.0456162	4.78945	-0.405435	0.687815	0.742833	-6.41229
Dnajb9	0.0431278	5.55577	0.405256	0.687945	0.742907	-6.44723
Cdc27	0.0407219	5.12716	0.404679	0.688365	0.743294	-6.39683
Eif4enif1	0.0206027	5.57727	0.404448	0.688533	0.743409	-6.43968
Ptov1	0.0282832	7.08366	0.403042	0.689557	0.744407	-6.398
Arhgap10	0.0320962	5.64806	0.403009	0.689581	0.744407	-6.45029
Zfp867	0.0665218	2.96384	0.402579	0.689894	0.744679	-5.93671
Tmx4	0.047874	4.8117	0.401835	0.690436	0.745197	-6.34732
Uxt	0.0630589	2.36249	0.401672	0.690555	0.745259	-5.81225
Pdzd7	-0.0787552	3.74909	-0.401442	0.690722	0.745311	-6.23493
Crnkl1	-0.0345263	4.65443	-0.401437	0.690726	0.745311	-6.31214
Polk	0.0598011	3.76895	0.400777	0.691207	0.745763	-6.16235
Pcx	0.157525	7.72339	0.399952	0.691809	0.746346	-6.12688
Klhl28	0.0464024	3.68212	0.399738	0.691965	0.746391	-6.11997
Bnip3	0.08101	6.31059	0.399725	0.691974	0.746391	-6.3708
Sqstm1	0.0447909	8.95326	0.399599	0.692066	0.746424	-6.1126
Mrpl28	-0.0290208	4.9461	-0.398455	0.692901	0.747257	-6.4084
Tank	0.039689	4.52314	0.397752	0.693414	0.747744	-6.33497
Trib2	-0.0624916	4.87366	-0.397538	0.69357	0.747845	-6.34097
Ddit4l	-0.116645	5.97822	-0.396123	0.694604	0.748893	-6.43544
Bdp1	0.0465718	3.95212	0.395197	0.69528	0.749555	-6.16223
Fra10ac1	0.0364364	3.59898	0.394422	0.695847	0.750099	-6.14863
Chsy3	0.197722	1.89071	0.393872	0.696248	0.750465	-5.35281
Sanbr	0.0393072	4.43745	0.393415	0.696583	0.750558	-6.31256
Galnt1	0.0343906	7.17768	0.393471	0.696541	0.750558	-6.40213
BC004004	0.0190647	6.24655	0.393422	0.696577	0.750558	-6.44661
Wbp11	-0.0274388	5.56249	-0.393601	0.696446	0.750558	-6.44856
Tmem209	0.0329291	4.41821	0.391564	0.697936	0.751882	-6.30042
Hmcn2	0.107801	7.11148	0.39159	0.697918	0.751882	-6.36919
Ing2	0.0412963	3.82471	0.389264	0.69962	0.753629	-6.20556
Usp9x	0.0394627	5.44732	0.388657	0.700064	0.75404	-6.43789
Wnt9a	-0.0853989	4.57729	-0.38845	0.700216	0.754081	-6.27799
Ptgr2	-0.0362757	4.70143	-0.388435	0.700227	0.754081	-6.40835
C030006K11Rik	0.0513339	4.6364	0.387739	0.700738	0.754496	-6.43173
Ndufa6	-0.0458297	6.07064	-0.387795	0.700696	0.754496	-6.44251
Prkdc	0.0400144	3.67685	0.387342	0.701029	0.754742	-6.14924
Orc3	-0.0279025	5.23508	-0.387208	0.701127	0.754781	-6.44384
Gpt2	-0.113615	7.27656	-0.386649	0.701537	0.755119	-6.27644
Psmd3	-0.0220392	7.02023	-0.386608	0.701566	0.755119	-6.38203
Coq7	0.0479669	4.13348	0.386396	0.701722	0.75522	-6.32011
Cep350	-0.0349433	5.24086	-0.385813	0.70215	0.755613	-6.42932
Coq2	-0.0342777	6.06387	-0.385567	0.70233	0.755739	-6.44722
Cd3eap	-0.0369342	3.77437	-0.38391	0.703546	0.75698	-6.17118
Uchl3	-0.0488301	3.33592	-0.38378	0.703641	0.757016	-6.10577
Gstp1	0.0379865	6.05968	0.383582	0.703786	0.757104	-6.44834
Traf3	0.0424727	5.8961	0.38148	0.70533	0.758698	-6.45487
Dusp28	-0.0572348	3.93843	-0.381286	0.705473	0.758783	-6.31531
Sclt1	-0.0593719	2.79503	-0.38057	0.705999	0.759161	-5.89235
Scrn2	0.0431775	3.25551	0.380552	0.706012	0.759161	-6.12175
Uba3	-0.0377875	5.57617	-0.380613	0.705967	0.759161	-6.4486
Rock2	-0.0328337	6.83128	-0.378414	0.707584	0.760784	-6.39889
Plekhh3	0.0430879	5.53853	0.378313	0.707658	0.760796	-6.46049
Taf3	-0.0339699	3.99039	-0.377641	0.708152	0.761259	-6.25588
Zfp141	0.0426605	2.61196	0.377521	0.708241	0.761287	-5.90178
Chmp1b	0.035825	4.85973	0.377335	0.708378	0.761366	-6.36597
Hr	-0.0613911	7.32686	-0.376567	0.708943	0.761906	-6.39142
Ormdl1	0.0456059	3.08518	0.375899	0.709435	0.762299	-6.03924
Irgm1	-0.063057	4.6892	-0.375978	0.709377	0.762299	-6.34843
Pdxp	-0.0977215	0.882628	-0.374499	0.710466	0.763339	-5.53571
Rev3l	-0.0437293	5.09474	-0.372815	0.711707	0.764604	-6.38136
Prelid3b	0.0249968	5.27355	0.372677	0.711809	0.764645	-6.4453
Tnfrsf12a	0.128152	5.11305	0.372326	0.712067	0.764855	-6.30787
Rabep2	-0.0331468	5.18317	-0.371822	0.712439	0.765187	-6.41817
Golm2	0.0712165	4.3863	0.371415	0.712739	0.765441	-6.15669
Urb2	-0.0428765	3.48309	-0.371103	0.712969	0.76562	-6.06259
Arnt2	-0.0825996	4.27641	-0.370359	0.713518	0.766073	-6.3137
Actr10	0.0203197	5.75462	0.370414	0.713478	0.766073	-6.46562
Lynx1	-0.0482598	6.92988	-0.369335	0.714274	0.766816	-6.38723
Gm19426	-0.128023	-0.204689	-0.369023	0.714504	0.766995	-5.33452
Mrps12	0.0337657	4.37179	0.368843	0.714637	0.76707	-6.3343
Psma6	0.0304408	6.47335	0.368515	0.714879	0.767229	-6.42788
Bms1	-0.0305276	5.49143	-0.36847	0.714912	0.767229	-6.45482
Rabgap1	0.027141	5.41995	0.36738	0.715717	0.768025	-6.44319
Tnnc1	-0.548152	-0.0844326	-0.367256	0.715809	0.768055	-5.16567
Nol11	0.0326706	4.29609	0.366409	0.716435	0.768658	-6.27257
Mfsd8	0.0387775	4.41855	0.365573	0.717053	0.769253	-6.39017
Mbd4	0.0968749	2.66353	0.364361	0.717949	0.770146	-5.70903
Gmps	-0.0338645	5.15522	-0.364015	0.718205	0.770352	-6.43127
Rbm12b1	-0.0997059	2.09301	-0.363738	0.718409	0.770503	-5.60675
Gm10037	0.12482	0.351216	0.363406	0.718655	0.770698	-5.33864
Crim1	0.0343629	5.61023	0.362594	0.719256	0.771274	-6.46967
Pycr1	-0.0962874	4.29302	-0.362351	0.719436	0.77133	-6.0505
Snrpc	-0.0208436	5.00957	-0.362403	0.719397	0.77133	-6.41463
Ccl3	-0.309793	-2.08643	-0.361817	0.719831	0.771668	-4.97197
Adgrl1	-0.0429661	6.34928	-0.361753	0.719878	0.771668	-6.46914
Slc25a25	0.115159	4.70851	0.360993	0.720441	0.772104	-6.41087
Timm8b	-0.0425517	4.76018	-0.361071	0.720383	0.772104	-6.41998
Nop56	0.0375216	5.2028	0.360858	0.720541	0.772104	-6.42132
Esrra	-0.0446637	6.14907	-0.360868	0.720534	0.772104	-6.44694
2700097O09Rik	0.0379497	2.98174	0.35992	0.721236	0.77278	-6.04132
Mtcl1	0.0865128	3.79985	0.359499	0.721548	0.773046	-6.08353
Mest	-0.220642	4.34936	-0.359085	0.721854	0.773237	-5.85257
Sppl2b	0.0500198	5.09076	0.359165	0.721795	0.773237	-6.36107
Slc25a33	0.0584407	2.87381	0.358798	0.722067	0.773396	-6.10907
Guf1	0.0356906	4.4658	0.358663	0.722167	0.773435	-6.32005
Tbc1d15	0.034751	5.33918	0.358186	0.72252	0.773745	-6.44551
Mex3a	0.235832	2.08194	0.357943	0.722701	0.773869	-5.3661
Cpped1	-0.0307461	5.72747	-0.357505	0.723026	0.774149	-6.47035
Sema6d	0.0471873	5.10705	0.357029	0.723378	0.774457	-6.38232
Nin	-0.0379107	5.33363	-0.35575	0.724327	0.775404	-6.41778
Blzf1	-0.0301522	4.63164	-0.355573	0.724458	0.775476	-6.33719
Zfp275	0.043943	4.62534	0.355417	0.724574	0.775532	-6.3139
Zfp825	-0.0494225	2.81833	-0.353529	0.725976	0.776963	-5.92617
Gm14410	-0.104355	2.65029	-0.353234	0.726194	0.777128	-5.8316
Pecr	0.0446646	3.66352	0.352383	0.726827	0.777736	-6.27138
Dmac2l	0.0366618	3.34276	0.352018	0.727097	0.777888	-6.17652
Abcf3	-0.0206442	5.69231	-0.352061	0.727065	0.777888	-6.47346
Mthfd2	0.105374	3.39782	0.351453	0.727517	0.778268	-5.95787
Ccne2	-0.0687437	2.22332	-0.351267	0.727655	0.778282	-5.77436
Prdm10	-0.0473751	3.10793	-0.3512	0.727705	0.778282	-5.99198
Cfap97	0.0275493	4.07745	0.351176	0.727723	0.778282	-6.23696
Snupn	-0.0431271	3.1157	-0.350542	0.728194	0.778717	-6.07802
Inha	-0.0738818	2.72333	-0.349882	0.728685	0.779172	-5.78061
Mettl7b	-0.1695	-0.759514	-0.34874	0.729534	0.780011	-5.37095
Psma3	0.0317498	6.14792	0.348586	0.729649	0.780065	-6.46631
Pgm5	0.0422935	4.6447	0.348271	0.729883	0.780246	-6.37134
Krt10	0.0863254	1.45908	0.34806	0.73004	0.780341	-5.53714
Ndufs5	0.0390456	5.79348	0.347978	0.730101	0.780341	-6.46957
Nup62	0.0324109	5.23121	0.346414	0.731265	0.781517	-6.42515
Ankrd49	-0.0396297	3.52746	-0.346194	0.731428	0.781622	-6.10603
Paip2	0.0250399	6.73118	0.345858	0.731678	0.78182	-6.42816
Frzb	-0.153281	1.66455	-0.345477	0.731962	0.781916	-5.6888
Zfp777	-0.0301843	4.79889	-0.345508	0.731939	0.781916	-6.39721
Arhgef11	0.0292835	5.77719	0.345499	0.731946	0.781916	-6.47289
Gfus	0.022799	4.43919	0.345056	0.732275	0.782112	-6.32238
Phf20	-0.0250419	5.01839	-0.345101	0.732242	0.782112	-6.42536
Glrx2	0.0238443	4.98913	0.344835	0.732441	0.782219	-6.42878
Abhd17a	0.0295351	6.43782	0.343185	0.733669	0.783462	-6.45541
Gatad2b	-0.0216556	6.05092	-0.342313	0.73432	0.784088	-6.47596
Cyp26b1	0.120327	4.23466	0.341965	0.734579	0.784295	-6.26507
Itih2	0.131759	3.0135	0.34128	0.73509	0.784772	-5.86998
Gnao1	0.0682647	4.14342	0.340059	0.736	0.785674	-6.20687
Pfkfb3	0.106742	7.96592	0.339818	0.736181	0.785751	-6.17085
Enah	0.0604239	5.12035	0.339788	0.736202	0.785751	-6.32737
Zbp1	0.13913	2.72596	0.339631	0.73632	0.785807	-5.84936
Cacng7	-0.0505515	4.66768	-0.339501	0.736417	0.785835	-6.39648
Plod2	0.135595	6.39544	0.339421	0.736476	0.785835	-6.4229
Cd99l2	-0.0319041	6.47546	-0.339116	0.736704	0.786008	-6.43928
Kdm1b	-0.0292484	4.00081	-0.338704	0.737011	0.786267	-6.24432
Fam104a	0.024815	5.38944	0.338482	0.737177	0.786374	-6.46358
Adamts1	-0.063003	5.95001	-0.337902	0.73761	0.786767	-6.47796
Fgd6	0.044006	3.84129	0.337545	0.737877	0.786912	-6.16011
Ampd3	0.0736152	5.09184	0.337596	0.737839	0.786912	-6.34481
BC029722	0.0338677	4.14993	0.336989	0.738292	0.7871	-6.30174
Wdr24	0.0189475	4.56832	0.337119	0.738195	0.7871	-6.3542
Kifap3	-0.022599	5.49075	-0.336988	0.738293	0.7871	-6.46029
Ppp2r5b	-0.0327056	5.80741	-0.336961	0.738313	0.7871	-6.47843
Amigo3	0.0594792	3.01007	0.336725	0.738489	0.787218	-5.90373
Tmem140	0.0530344	3.13542	0.336259	0.738837	0.78752	-6.04483
Pmpcb	0.0274887	5.71716	0.336149	0.73892	0.787538	-6.4759
Cst6	0.0782598	2.16066	0.334693	0.740007	0.788628	-5.89055
Polr2b	0.0203804	5.90102	0.334481	0.740166	0.788727	-6.47939
Nolc1	-0.0310493	5.24214	-0.334318	0.740288	0.788787	-6.4473
Pigg	0.039759	3.36871	0.334156	0.740409	0.788809	-6.11376
Ifrd2	-0.0401898	4.89589	-0.33406	0.740481	0.788809	-6.44426
Fhl3	-0.0906907	5.79283	-0.334029	0.740503	0.788809	-6.46454
Col9a2	0.528028	-1.5063	0.333786	0.740686	0.788933	-4.97761
Exd1	0.0444689	2.44282	0.333242	0.741092	0.789297	-5.93757
Ascc3	0.0339435	4.20017	0.332793	0.741428	0.789584	-6.2522
Depdc5	0.0303288	4.32492	0.331621	0.742305	0.790449	-6.30658
Pals1	-0.0360533	4.6002	-0.331379	0.742486	0.790571	-6.37476
Calr3	-0.0738493	1.48176	-0.331273	0.742565	0.790586	-5.71639
Cbfa2t3	-0.0462848	5.0462	-0.330963	0.742797	0.790764	-6.42012
Ephb6	0.0904542	3.18617	0.330824	0.742902	0.790805	-5.94952
Atp6v1d	0.0232787	5.82302	0.330568	0.743093	0.790939	-6.48047
Patl1	0.0212059	5.18363	0.330331	0.74327	0.791058	-6.44679
Snd1	0.0360077	6.6104	0.330115	0.743432	0.791161	-6.47086
Mlf2	0.018444	7.57732	0.329481	0.743906	0.791596	-6.33697
Adck1	-0.0284755	3.97818	-0.329352	0.744003	0.791629	-6.28223
Lep	0.153156	5.28046	0.328723	0.744474	0.79206	-6.43256
Gm4951	-0.117313	1.72743	-0.328355	0.74475	0.792285	-5.79602
Whrn	-0.0695389	3.31043	-0.328232	0.744842	0.792312	-5.95109
Pkp2	-0.0618025	1.66374	-0.328091	0.744948	0.792337	-5.86563
Timm44	0.0191736	5.5703	0.328026	0.744996	0.792337	-6.47996
Ptch1	0.0503732	4.34077	0.327752	0.745201	0.792485	-6.35515
Dok5	0.112506	2.83186	0.327459	0.745421	0.79265	-5.76568
Jak2	0.0242655	5.66025	0.326672	0.746011	0.793207	-6.47823
Bdkrb1	0.385762	-0.583778	0.326351	0.746251	0.793393	-4.97903
Igf2r	-0.0442758	7.42803	-0.32559	0.746822	0.793929	-6.42642
Nedd4l	0.0362122	4.89223	0.324595	0.747568	0.794652	-6.44256
Msl3	-0.0225114	5.21854	-0.324117	0.747926	0.794905	-6.43683
Vti1a	0.0233246	5.05491	0.324103	0.747937	0.794905	-6.44518
Sgcd	0.0429472	2.96321	0.32369	0.748247	0.795164	-6.0278
Gdf3	-0.448748	-0.298851	-0.323117	0.748677	0.795427	-4.97963
Dand5	0.0355544	2.76396	0.323097	0.748692	0.795427	-5.98761
Casd1	-0.0250368	5.17888	-0.323175	0.748633	0.795427	-6.43892
Ftsj3	-0.0318494	5.23127	-0.322831	0.748891	0.795569	-6.45057
Fam98b	0.0247657	4.6896	0.321533	0.749866	0.796534	-6.38498
Ythdf2	0.0338512	4.8525	0.320936	0.750314	0.796941	-6.38702
Sipa1l1	0.0376156	5.16095	0.3203	0.750792	0.797378	-6.47013
Ccdc9b	-0.0479234	4.79848	-0.320007	0.751011	0.797541	-6.40909
Cep19	0.0279587	3.67269	0.319269	0.751566	0.79806	-6.21154
Mtln	0.0502714	4.90732	0.31905	0.75173	0.798164	-6.47063
Uba6	0.0484526	3.34602	0.318275	0.752313	0.798643	-6.0468
Tpd52	-0.0303319	5.26457	-0.318287	0.752304	0.798643	-6.43281
Nucks1	0.0215198	6.3941	0.317919	0.75258	0.798856	-6.47066
Nrbf2	-0.0372986	4.29465	-0.317264	0.753073	0.799309	-6.30784
Dusp29	0.113608	4.14252	0.316765	0.753448	0.799567	-6.33821
Atg101	-0.0301559	4.74531	-0.316814	0.753411	0.799567	-6.41257
Rragb	0.0688774	0.911919	0.316621	0.753556	0.799611	-5.45253
Card14	0.136926	1.89065	0.316342	0.753766	0.799763	-5.56646
Sctr	0.0591707	2.85445	0.3153	0.75455	0.800525	-6.10319
Rtp4	0.104608	3.61768	0.315205	0.754621	0.800531	-6.12763
Mapk1	-0.01504	7.1371	-0.314571	0.755099	0.800967	-6.40432
Prpf8	-0.0207147	7.78081	-0.314436	0.7552	0.800982	-6.32198
Nup88	0.02246	5.40514	0.314302	0.755301	0.800982	-6.46819
Mrps15	-0.0261101	5.18194	-0.314287	0.755312	0.800982	-6.47247
Nnat	-0.212972	5.7009	-0.313575	0.755848	0.80141	-6.43728
Dnajc15	0.0389595	5.10678	0.313618	0.755816	0.80141	-6.48593
Tars	0.0187138	6.03917	0.313311	0.756047	0.80155	-6.48635
Pom121	-0.0367108	5.3259	-0.311733	0.757235	0.802739	-6.44834
Srfbp1	0.0306289	3.53464	0.310598	0.75809	0.803575	-6.16803
Bnc2	0.108817	2.97484	0.309884	0.758628	0.804075	-5.78774
Gtf3c1	-0.0222687	6.22227	-0.308884	0.759382	0.804803	-6.48128
Slc9a6	0.0286776	5.10407	0.308078	0.759989	0.805376	-6.46793
Coch	0.227494	3.50549	0.306482	0.761193	0.806581	-6.40371
Bphl	-0.0256986	4.24479	-0.306109	0.761474	0.806788	-6.3468
Pla2g6	-0.0314022	4.65118	-0.306046	0.761522	0.806788	-6.43461
Hbp1	-0.0266369	5.54369	-0.305742	0.761751	0.806961	-6.47547
Trim35	-0.0237218	7.62185	-0.305047	0.762276	0.807446	-6.36257
Mchr1	-0.15899	0.516129	-0.304548	0.762653	0.807774	-5.45502
Nsun3	-0.0391357	3.44759	-0.303996	0.763069	0.808112	-6.14517
Neo1	0.0477217	6.62527	0.303948	0.763105	0.808112	-6.4893
Nepro	0.0582363	2.41706	0.303381	0.763533	0.808446	-5.80652
Esf1	-0.0270864	3.9304	-0.303353	0.763555	0.808446	-6.25351
Telo2	0.0420615	4.53458	0.303094	0.763751	0.808583	-6.30141
Cpm	0.146891	2.76604	0.302727	0.764027	0.808805	-5.79917
Txnrd1	-0.0226615	6.59615	-0.302493	0.764204	0.808921	-6.45917
Rab28	-0.0202992	6.09849	-0.302376	0.764292	0.808943	-6.47989
Cldn11	-0.175046	0.756319	-0.301888	0.764661	0.809263	-5.53156
Cpeb2	0.0416273	4.43406	0.301489	0.764963	0.809511	-6.37064
Zfand6	0.0245826	6.54375	0.300841	0.765452	0.809817	-6.45558
Eif2b4	-0.0249725	5.21435	-0.30085	0.765445	0.809817	-6.47246
Trappc8	0.019987	5.38133	0.300982	0.765346	0.809817	-6.47349
Ncor2	0.0288669	7.61727	0.300561	0.765664	0.809969	-6.3843
Fxyd1	-0.0313103	6.96077	-0.300087	0.766022	0.810278	-6.40134
Ighmbp2	0.0386934	3.33106	0.299734	0.766289	0.810489	-6.05411
Gmeb1	-0.0277847	4.06509	-0.299389	0.76655	0.810694	-6.22116
Adamts4	0.361664	3.51543	0.298242	0.767417	0.81154	-5.51768
Ten1	-0.0348853	3.49266	-0.298031	0.767577	0.811638	-6.09446
Kera	0.124863	7.09078	0.295799	0.769266	0.813282	-6.47912
Slmap	0.0221475	5.91662	0.29585	0.769227	0.813282	-6.49135
Dcun1d4	-0.0252682	4.09326	-0.293524	0.770988	0.815031	-6.33186
Pdcd5	0.0326849	4.45494	0.291771	0.772316	0.816364	-6.37079
Igsf1	-0.0787645	2.29257	-0.29072	0.773113	0.817076	-5.81957
Naalad2	0.0556001	3.27373	0.290704	0.773125	0.817076	-5.93524
Fem1c	-0.0285955	4.86417	-0.290597	0.773206	0.81709	-6.39152
Ska3	0.149716	0.498878	0.290476	0.773298	0.817115	-5.19931
Ubr5	-0.0214121	7.16824	-0.289768	0.773835	0.817611	-6.41749
Gm14326	-0.051171	2.22781	-0.289551	0.774	0.817714	-5.81566
Agpat1	-0.030147	6.34943	-0.289121	0.774325	0.817986	-6.46251
Lias	0.0213459	4.72622	0.288736	0.774617	0.818223	-6.43671
Timm17b	-0.0176991	4.56893	-0.288564	0.774748	0.81829	-6.37961
Nat10	0.0286452	5.06014	0.287062	0.775887	0.819421	-6.43972
Abhd8	0.0331751	4.93954	0.286532	0.776289	0.819775	-6.39
Dusp26	0.0769196	3.11516	0.286416	0.776378	0.819796	-6.16155
Bod1l	0.0257829	5.10756	0.28595	0.776731	0.820063	-6.43632
Fry	-0.0365459	5.94963	-0.285904	0.776766	0.820063	-6.47399
Zfp341	-0.0408441	2.15244	-0.285486	0.777084	0.820327	-5.77237
Phykpl	0.0215046	4.16354	0.284539	0.777803	0.821014	-6.2958
Dhx35	0.0268876	4.00514	0.284192	0.778066	0.821221	-6.24799
Gpx3	-0.0671476	10.5981	-0.283746	0.778405	0.821506	-5.95334
Sorl1	0.0490776	5.00948	0.283501	0.778591	0.821631	-6.49458
Mrpl38	0.0225269	5.16521	0.283214	0.77881	0.82179	-6.4807
Cyren	-0.0373662	2.43521	-0.28281	0.779116	0.822042	-5.82845
Sat2	0.050555	2.43158	0.281848	0.779847	0.822741	-5.77482
Trim24	0.0363971	5.40989	0.281488	0.780121	0.822958	-6.49074
Pam16l	0.125787	-1.48083	0.279655	0.781514	0.824212	-5.06792
Prdm15	-0.0324681	3.60316	-0.279693	0.781486	0.824212	-6.12549
Haus2	-0.0220506	4.05499	-0.279792	0.78141	0.824212	-6.27157
Zfp800	0.0586581	2.75192	0.279182	0.781874	0.824465	-5.86605
Mrps34	0.0248816	4.38173	0.279161	0.78189	0.824465	-6.38807
Tpx2	0.083841	3.8207	0.277547	0.783118	0.825687	-6.09326
Smpd1	-0.0153635	6.15431	-0.276871	0.783632	0.826157	-6.48649
Sap30	0.0586549	2.71134	0.276341	0.784036	0.826511	-5.82263
Emb	0.0948957	5.84159	0.275991	0.784303	0.826719	-6.3961
Tgfbr3l	0.0672794	1.49606	0.275461	0.784706	0.827073	-5.54335
Elovl6	0.139536	4.34722	0.274662	0.785315	0.82757	-6.43325
Slc25a19	0.0382888	5.10415	0.274678	0.785302	0.82757	-6.48449
Acsl3	0.0582668	4.45569	0.274238	0.785638	0.827766	-6.36905
Tsc22d3	0.0815635	7.04994	0.274295	0.785594	0.827766	-6.41668
Tmem25	-0.063938	2.2276	-0.273939	0.785866	0.827934	-5.82893
Hsf4	-0.030441	3.59878	-0.27344	0.786245	0.828217	-6.13511
Chchd1	0.0259926	5.12016	0.273406	0.786271	0.828217	-6.47298
Coa3	0.0227234	5.24442	0.27181	0.787488	0.829426	-6.47948
Rad17	0.021456	4.09708	0.27151	0.787717	0.829594	-6.29929
Taf5	0.0483588	2.71375	0.271372	0.787821	0.829632	-5.85356
Tmem39b	0.0458528	2.78066	0.270669	0.788358	0.830125	-5.87054
Ppif	-0.0274728	3.81175	-0.270436	0.788535	0.83024	-6.28679
Ufsp1	0.0662278	2.36806	0.269856	0.788978	0.830561	-5.92005
Pradc1	0.0251835	3.24433	0.269938	0.788915	0.830561	-6.11439
Armt1	0.0183341	4.54224	0.268273	0.790185	0.831697	-6.37358
Mrps23	-0.0211456	5.43989	-0.26826	0.790195	0.831697	-6.49538
Oasl1	0.107697	0.95883	0.26735	0.790889	0.832356	-5.47623
Ube2ql1	0.188883	2.12091	0.267007	0.791151	0.832558	-5.40487
Fbxw17	0.0830184	4.5878	0.266444	0.791581	0.832938	-6.30208
Fbxo5	0.0621611	1.88877	0.266109	0.791836	0.833087	-5.59884
Lrfn4	0.0606473	4.52213	0.266001	0.791919	0.833087	-6.27961
Atrn	0.0251511	5.74812	0.265987	0.791929	0.833087	-6.49501
Perp	0.0733941	1.11092	0.265723	0.792131	0.833227	-5.61063
Zfp334	0.0444553	3.24875	0.264984	0.792695	0.833748	-6.00995
Rev1	0.0351181	3.9881	0.264483	0.793078	0.834078	-6.28787
Frg2f1	0.0374002	2.43854	0.263662	0.793705	0.834664	-5.86851
Dr1	0.0210261	5.22033	0.263069	0.794159	0.835069	-6.44654
Map10	-0.0553118	1.687	-0.262883	0.7943	0.835145	-5.67731
Fbxo30	0.0368699	4.12817	0.262409	0.794662	0.83525	-6.22653
Phactr4	0.0333223	4.67865	0.262516	0.794581	0.83525	-6.35053
Rilp	-0.030823	4.58241	-0.262391	0.794676	0.83525	-6.42372
Fitm2	-0.0399495	6.25562	-0.262639	0.794486	0.83525	-6.43402
Mia3	-0.0177542	7.24311	-0.262218	0.794809	0.835316	-6.41704
Kbtbd2	0.0231237	5.11695	0.261889	0.79506	0.835508	-6.42667
Pik3cd	-0.0290922	4.9444	-0.261769	0.795152	0.835532	-6.39872
Ppp1r7	0.0188362	5.07216	0.261551	0.795319	0.835634	-6.45773
Rtf1	0.0152927	5.60153	0.26049	0.79613	0.836414	-6.49488
Cwf19l2	0.0230813	4.15656	0.260128	0.796406	0.836486	-6.32623
Mlxipl	-0.0607361	6.09818	-0.26025	0.796313	0.836486	-6.43446
Vcl	-0.0292326	6.26175	-0.260132	0.796403	0.836486	-6.50172
Zfp438	0.0426635	2.37977	0.259749	0.796696	0.836718	-5.86201
Spon2	0.252985	4.87836	0.259482	0.7969	0.836859	-6.06745
Itga4	-0.0512652	4.08112	-0.258966	0.797295	0.837201	-6.22007
Pcdhb5	-0.090933	1.41287	-0.257991	0.798041	0.837912	-5.38293
Siglec1	-0.0831245	4.49643	-0.257811	0.798179	0.837984	-6.32636
Morn2	0.0482707	1.34909	0.25691	0.798868	0.838635	-5.59667
Pramel12	0.032953	4.01471	0.256703	0.799026	0.838667	-6.21944
Cry1	0.0999595	3.72574	0.256689	0.799037	0.838667	-6.22256
Rgma	0.0346069	5.95786	0.256525	0.799163	0.838725	-6.50275
Zfp108	0.0519775	1.28039	0.255687	0.799804	0.839326	-5.53656
Pim2	-0.0550269	1.89411	-0.25552	0.799932	0.839386	-5.63349
Slc26a6	-0.0257639	4.10759	-0.255355	0.800058	0.839446	-6.27749
Fbxl4	-0.0268072	4.62575	-0.255233	0.800151	0.839471	-6.44577
Tex30	0.0503454	1.44344	0.254321	0.80085	0.840098	-5.58046
Mettl4	-0.0321557	3.94866	-0.254272	0.800888	0.840098	-6.23681
Nbas	-0.0206534	5.20761	-0.253776	0.801268	0.840423	-6.46635
Emc6	0.0254324	5.55111	0.253411	0.801547	0.840644	-6.50308
Ubtd1	0.029406	4.91039	0.253146	0.80175	0.840783	-6.39286
Terf1	0.0378387	2.58062	0.252925	0.80192	0.840888	-5.8278
Eps15	-0.0241591	6.59477	-0.252254	0.802434	0.841354	-6.46931
Nol3	-0.031982	5.33428	-0.251822	0.802764	0.841628	-6.49375
Ccdc66	0.031459	3.36168	0.250316	0.803919	0.842765	-6.07772
Gdf15	0.1219	0.0730843	0.24947	0.804568	0.843306	-5.16295
Dhps	0.0272022	4.04222	0.249371	0.804644	0.843306	-6.28783
Extl2	0.0229724	4.574	0.249424	0.804603	0.843306	-6.34712
Riox2	0.0237768	3.42804	0.249144	0.804818	0.843415	-6.15618
Emc4	0.0186357	5.05647	0.248633	0.805209	0.843752	-6.48182
Snrnp35	-0.0370346	2.93423	-0.247855	0.805806	0.844305	-6.0525
Atp6v1e1	0.0169395	6.51374	0.247524	0.80606	0.844497	-6.47128
Gtf3a	-0.030037	3.63514	-0.24712	0.80637	0.844749	-6.14045
Gbe1	0.039972	5.0188	0.246903	0.806537	0.84485	-6.50203
Slitrk6	0.142283	1.62811	0.246283	0.807012	0.845275	-5.36714
Kcnj14	0.126115	0.909292	0.245659	0.807491	0.845704	-5.65619
Gpd1l	0.0196281	5.60942	0.245477	0.807631	0.845776	-6.50555
Fbxo45	0.0243605	5.12271	0.245085	0.807931	0.846018	-6.49798
Pfkfb1	0.0489806	4.57782	0.244948	0.808037	0.846055	-6.50124
Slc35g1	0.0357038	2.45616	0.244772	0.808172	0.846058	-5.97502
Oxld1	0.0410207	2.47157	0.244762	0.80818	0.846058	-6.02361
Chst5	0.149407	0.734656	0.243833	0.808893	0.846731	-5.22792
Insr	-0.0217737	5.9134	-0.243344	0.809268	0.84705	-6.49945
Psme3	-0.0179423	6.13953	-0.243235	0.809353	0.847065	-6.50173
Fam214a	-0.0332865	5.37051	-0.242991	0.80954	0.847188	-6.50571
Mrpl4	0.0145308	5.59225	0.242898	0.809611	0.847189	-6.50209
Cdkn3	0.141963	0.559766	0.242466	0.809943	0.847463	-5.21393
Mmut	-0.0321766	5.71353	-0.239419	0.812284	0.849839	-6.49616
Ankra2	0.0208234	4.25448	0.239193	0.812458	0.849941	-6.2868
Stk11	0.0181454	7.15724	0.239109	0.812523	0.849941	-6.40161
Clns1a	0.0136902	5.06625	0.238895	0.812687	0.85004	-6.45452
Me1	-0.0647818	7.91866	-0.238193	0.813227	0.850457	-6.21565
Rxrb	0.0156879	5.95649	0.238234	0.813196	0.850457	-6.50697
F830016B08Rik	0.109955	1.09081	0.237652	0.813643	0.850764	-5.58424
Foxred2	-0.0722489	2.32798	-0.237537	0.813731	0.850764	-5.86423
Dipk1a	-0.0221987	4.50197	-0.237556	0.813717	0.850764	-6.419
Mfsd4a	0.0204141	5.21419	0.237051	0.814105	0.851081	-6.43717
Cdk18	-0.05646	2.31265	-0.236714	0.814365	0.851279	-5.71782
Fv1	0.0446025	1.58531	0.236618	0.814438	0.851282	-5.68765
Afg3l1	0.0135174	6.0546	0.235469	0.815323	0.852133	-6.50101
Ltv1	-0.0176536	4.59425	-0.235079	0.815622	0.85236	-6.38727
Pcnx	0.0174908	6.58794	0.235002	0.815681	0.85236	-6.46276
Lysmd4	-0.0207278	3.99277	-0.234863	0.815789	0.852366	-6.25651
Gnl2	0.014239	5.19325	0.234813	0.815828	0.852366	-6.4732
Zfp870	-0.0268126	3.23468	-0.234387	0.816155	0.852561	-6.0792
Uqcrh	-0.0231857	6.73175	-0.234472	0.81609	0.852561	-6.44621
Chtop	-0.0124521	6.82986	-0.234023	0.816436	0.85278	-6.46311
Ppp2r2a	0.0122223	5.8917	0.233573	0.816781	0.853067	-6.50765
Ccl5	-0.13265	0.0761474	-0.233011	0.817214	0.853446	-5.23688
Prr32	-0.109065	-0.858197	-0.232435	0.817658	0.853688	-5.50084
Pigw	0.0299609	2.16356	0.232504	0.817605	0.853688	-5.87407
Dnal1	0.0278017	4.00331	0.232465	0.817635	0.853688	-6.19154
Lig4	0.0283835	2.97767	0.231908	0.818064	0.854037	-6.00964
Kbtbd4	-0.0299897	2.77474	-0.23146	0.818409	0.854324	-5.98985
Amfr	-0.0155811	7.7398	-0.23131	0.818524	0.85437	-6.33692
Tmem186	0.0199073	4.212	0.230806	0.818912	0.854702	-6.36562
Hdac2	-0.0122439	5.99067	-0.230416	0.819213	0.854941	-6.5087
Tgs1	0.0228225	4.15202	0.228697	0.820537	0.856187	-6.28842
Ythdf1	-0.0126554	5.83836	-0.228684	0.820548	0.856187	-6.50853
Kcnk2	0.0550446	3.39141	0.22805	0.821036	0.856623	-6.28961
Ung	0.0511222	2.21627	0.227305	0.82161	0.857147	-5.87942
Odf3l2	-0.134024	0.862796	-0.226925	0.821904	0.85738	-5.86648
Car3	-0.0820621	11.5103	-0.226601	0.822153	0.857566	-5.72371
Smyd4	-0.0266165	3.13795	-0.226148	0.822503	0.857766	-6.04703
Thbs4	0.0623326	10.1609	0.226157	0.822496	0.857766	-6.13085
Lnpep	0.0205124	6.30991	0.226077	0.822558	0.857766	-6.4982
Il1rn	-0.225375	0.462047	-0.224403	0.823849	0.859032	-5.10533
Abhd10	0.0255301	3.34901	0.224318	0.823914	0.859032	-6.11558
Zfp949	0.0337807	3.34058	0.224139	0.824052	0.859102	-6.07958
Alpl	0.151289	2.88769	0.224005	0.824156	0.859136	-5.94054
Eya2	0.0920351	2.00325	0.223308	0.824693	0.859622	-5.53401
Fam174b	0.0568512	2.13589	0.223214	0.824767	0.859624	-5.6458
P4ha2	0.0404399	6.02722	0.220973	0.826496	0.861352	-6.49771
Ndufs6	0.0250713	5.19456	0.220161	0.827123	0.861931	-6.50357
Phf2	0.016714	6.47985	0.219921	0.827309	0.86205	-6.48928
Rfxap	0.014889	4.32478	0.219325	0.827769	0.862456	-6.35672
Alkbh3	-0.019542	4.27554	-0.219022	0.828003	0.862625	-6.35815
Prss35	0.394599	-0.671851	0.218659	0.828283	0.862842	-4.99602
Extl3	0.0183418	6.91419	0.218173	0.828659	0.863085	-6.4308
Dgkz	-0.0166209	6.92111	-0.218248	0.828601	0.863085	-6.46885
Nek3	-0.0366327	1.92081	-0.21747	0.829202	0.863576	-5.67402
Mustn1	-0.041728	6.39382	-0.21726	0.829364	0.863671	-6.50013
Mettl5	-0.0322239	2.76714	-0.21617	0.830207	0.864474	-5.97466
Tfap4	0.0468269	2.9348	0.215843	0.830459	0.864573	-6.08994
St3gal5	0.0459748	4.34388	0.215769	0.830517	0.864573	-6.35286
Dop1b	0.0211622	5.88957	0.215873	0.830436	0.864573	-6.50962
Polr3k	-0.0156384	4.62866	-0.215127	0.831013	0.865015	-6.39758
Dbp	0.172143	6.47686	0.214611	0.831412	0.865281	-6.39989
Mrpl54	0.0219275	4.82616	0.214618	0.831406	0.865281	-6.44528
Rwdd4a	-0.0170958	4.64032	-0.213829	0.832016	0.865836	-6.39709
Isy1	0.0182015	4.49771	0.21369	0.832124	0.865873	-6.38992
Ankrd17	-0.0164654	6.19831	-0.212878	0.832752	0.866452	-6.50998
Trnt1	0.0176398	4.74106	0.210721	0.834421	0.868114	-6.41952
Kdm6a	-0.0571189	4.43627	-0.210423	0.834652	0.868279	-6.35553
Cct5	0.0141599	7.12403	0.210227	0.834803	0.868287	-6.43294
Eif2s1	-0.0168868	5.47468	-0.210252	0.834784	0.868287	-6.50385
Ubald1	-0.0215366	5.59177	-0.209399	0.835444	0.868879	-6.50886
Med27	-0.0279431	3.29179	-0.209061	0.835705	0.869076	-6.05452
Grip2	0.0330649	3.75529	0.208967	0.835778	0.869077	-6.27175
Tmem161b	0.022161	3.43159	0.208565	0.836089	0.869326	-6.1726
Ankhd1	-0.0254187	4.58221	-0.208042	0.836494	0.869672	-6.38642
Usp39	-0.0129277	4.7644	-0.207088	0.837234	0.870366	-6.42458
Klhl13	0.0648689	5.08494	0.206779	0.837473	0.870539	-6.37051
Cyb5d1	0.0176804	3.99373	0.205871	0.838176	0.871196	-6.3039
Aldh4a1	-0.0310169	4.95646	-0.205657	0.838342	0.871293	-6.51263
Ube2q2	0.0171834	5.42517	0.204988	0.838861	0.871757	-6.51155
Adamts3	0.0882357	1.70724	0.203808	0.839774	0.872632	-5.54988
Tenm4	0.0685432	5.38951	0.203567	0.839961	0.872751	-6.49246
Wdr37	-0.0175909	4.66271	-0.203336	0.84014	0.872862	-6.4198
Snx24	0.0200934	4.31737	0.203066	0.840349	0.873004	-6.31786
Ifit1	0.102354	3.02073	0.202703	0.840631	0.873222	-6.0138
Mmp9	-0.165724	2.99888	-0.201461	0.841594	0.874146	-6.04763
Sos1	-0.0137694	4.86579	-0.201347	0.841683	0.874163	-6.44169
Med25	0.020381	6.70245	0.200984	0.841964	0.874381	-6.48041
Smim5	0.0532935	1.48169	0.200036	0.842699	0.875069	-5.66095
Sco1	-0.0223076	3.13601	-0.199728	0.842938	0.875242	-6.08947
Fundc1	0.02092	5.11117	0.198812	0.843649	0.875904	-6.47228
Atg12	0.0146426	5.27135	0.198612	0.843804	0.87599	-6.50102
Nop16	0.0215719	4.17256	0.19787	0.84438	0.876513	-6.30931
Zfp945	-0.0303135	3.37237	-0.197048	0.845018	0.877099	-6.13154
Zfp954	0.0304465	3.01561	0.196067	0.845779	0.877664	-5.92167
Gpd1	0.0635274	8.53635	0.196223	0.845658	0.877664	-6.12917
Dll4	0.0422272	3.59479	0.196117	0.84574	0.877664	-6.15914
Rbm19	0.0195851	3.79356	0.195724	0.846045	0.877864	-6.23279
Pfas	-0.0184243	4.80445	-0.195152	0.846489	0.87825	-6.44212
Cdca3	0.0988113	2.40774	0.194997	0.84661	0.878299	-5.56422
Cpe	0.0327347	8.30598	0.194221	0.847212	0.878849	-6.25489
Nudcd3	-0.0093723	6.47905	-0.193517	0.847759	0.879341	-6.48753
Tnpo3	-0.0138945	5.70915	-0.193226	0.847984	0.879499	-6.51521
Ccn1	-0.0624954	5.92079	-0.192065	0.848887	0.880359	-6.50502
Syncrip	0.0141905	6.5028	0.191208	0.849552	0.880974	-6.50195
Zbtb16	0.0423667	4.98143	0.190966	0.84974	0.881093	-6.51496
Slc4a1ap	0.0171223	4.05927	0.19075	0.849908	0.881192	-6.28401
Eno1b	0.0418284	2.20061	0.19001	0.850483	0.881712	-5.77285
Aff3	0.0795562	5.51738	0.189906	0.850564	0.881721	-6.49589
mt-Co1	-0.0356372	13.8926	-0.189679	0.850741	0.881828	-5.56503
Hadhb	-0.0225344	6.92977	-0.189453	0.850917	0.881935	-6.39457
Cebpb	-0.0510527	6.03762	-0.188951	0.851306	0.882263	-6.51412
Mmp12	-0.29485	1.45735	-0.187892	0.85213	0.882814	-5.31886
Cmtr2	0.024535	2.77193	0.187946	0.852088	0.882814	-5.95984
Nars2	0.0252981	2.5759	0.188005	0.852042	0.882814	-5.97217
Mphosph10	0.0197413	3.98871	0.18805	0.852006	0.882814	-6.29499
Kbtbd7	0.0243988	3.22065	0.186893	0.852907	0.883391	-6.07979
Lrif1	0.0226008	3.78037	0.187039	0.852793	0.883391	-6.23333
Mrpl48	0.0150382	5.27558	0.186905	0.852897	0.883391	-6.4949
Atxn7	-0.0152826	4.89098	-0.186414	0.853279	0.883701	-6.42662
Ccdc85a	-0.0344561	2.39115	-0.185699	0.853835	0.884201	-6.01802
St6galnac6	0.0132667	6.32901	0.184847	0.854498	0.884812	-6.51089
S100a7a	-0.0917529	0.0101123	-0.184372	0.854867	0.885118	-5.26732
Erlec1	-0.0155433	5.26946	-0.184004	0.855154	0.885339	-6.4707
Yjefn3	0.0340266	1.92392	0.183701	0.855389	0.885507	-5.77812
Hat1	-0.0185354	3.85491	-0.183527	0.855525	0.885571	-6.259
Ddx49	0.0163136	4.32401	0.183347	0.855665	0.885641	-6.33599
Ndufa7	-0.0157788	5.86736	-0.183086	0.855868	0.885775	-6.51528
Commd9	0.0119906	4.57362	0.182986	0.855946	0.885779	-6.39651
Med13	-0.0156554	5.74793	-0.182394	0.856407	0.886181	-6.51518
Mrps25	0.0162354	4.10925	0.181951	0.856752	0.886462	-6.34007
Acot9	0.0150374	5.26089	0.181577	0.857043	0.886687	-6.47416
Ahdc1	0.0269894	5.96036	0.181438	0.857151	0.886723	-6.51273
Wbp1l	0.0164056	6.84976	0.18054	0.85785	0.88737	-6.47794
Exoc2	0.0131562	5.07485	0.180047	0.858233	0.887691	-6.4633
Dkc1	-0.0194499	4.64233	-0.179575	0.858601	0.887995	-6.44573
Slc27a6	0.104036	-0.0944249	0.179323	0.858797	0.88805	-5.12743
Clock	0.0313181	5.21826	0.179319	0.858801	0.88805	-6.46905
Map2k3	0.0179952	6.75905	0.179186	0.858904	0.888081	-6.45336
Amd2	0.0770214	1.96743	0.178497	0.859441	0.888559	-5.93682
Tmem223	-0.0179726	5.18013	-0.177421	0.860279	0.88935	-6.50579
Sfrp5	-0.0384958	1.73594	-0.176987	0.860618	0.889552	-5.91739
Ggct	0.0204846	2.76286	0.176887	0.860695	0.889552	-6.01804
Cdip1	-0.0162939	6.20784	-0.176946	0.860649	0.889552	-6.49074
Zhx2	-0.0135061	5.57936	-0.176537	0.860968	0.889758	-6.51398
Med4	-0.0138214	4.06209	-0.176262	0.861182	0.889869	-6.30374
Mtr	-0.015819	5.00308	-0.176209	0.861223	0.889869	-6.43877
Ndufb8	0.022161	6.00398	0.175364	0.861881	0.890473	-6.50324
Nqo2	-0.0175446	4.6044	-0.174952	0.862203	0.890729	-6.37196
Supv3l1	-0.0147297	3.99452	-0.174504	0.862552	0.891014	-6.3181
Hivep2	-0.0184331	6.7166	-0.174271	0.862734	0.891125	-6.50536
Spry1	-0.0268036	4.74247	-0.173994	0.862949	0.891272	-6.39434
Irf7	-0.0544665	4.23098	-0.173628	0.863235	0.891491	-6.38266
Mc5r	-0.0535301	2.12583	-0.173359	0.863445	0.891555	-5.85703
Ccnh	-0.0153443	4.47528	-0.173378	0.863429	0.891555	-6.39819
Ctbp1	-0.0097348	7.72804	-0.172428	0.86417	0.892228	-6.38089
Ppp5c	-0.0116917	5.96055	-0.172056	0.864461	0.892452	-6.51887
Bccip	-0.0124308	5.61215	-0.170987	0.865294	0.893235	-6.52001
Misp3	-0.0480879	1.20294	-0.170783	0.865453	0.893323	-5.65167
1810062G17Rik	-0.0530595	-0.218553	-0.169768	0.866245	0.894065	-5.30473
Mx1	0.0930218	1.46748	0.169495	0.866458	0.894066	-5.59907
Snrnp27	-0.0178848	4.55579	-0.169482	0.866468	0.894066	-6.4163
Naa35	0.0129846	4.78851	0.169657	0.866332	0.894066	-6.4295
Txnip	0.0319542	9.24038	0.168976	0.866863	0.894397	-6.12036
Cited4	0.0708151	3.36207	0.168447	0.867276	0.894746	-6.1745
Rpp21	-0.0158282	3.27686	-0.168192	0.867475	0.894875	-6.12404
Myocos	0.084231	0.222835	0.16778	0.867796	0.89513	-5.48535
H2ax	0.0342659	3.77259	0.167341	0.868139	0.895178	-6.16343
Ubb	-0.0116224	9.20017	-0.167377	0.868111	0.895178	-6.16938
Smim11	0.0124083	4.04966	0.167371	0.868115	0.895178	-6.32471
Fhip2b	-0.011676	5.80267	-0.167589	0.867945	0.895178	-6.52169
Rbsn	0.0132617	5.3901	0.16723	0.868225	0.89519	-6.49659
Prph	-0.14487	1.42685	-0.166865	0.86851	0.895408	-5.21059
Zfp46	-0.0173326	5.53113	-0.165964	0.869214	0.896057	-6.48092
Tshr	0.0453184	4.17621	0.16568	0.869435	0.896209	-6.46772
Acad11	-0.0244232	5.26345	-0.165455	0.869611	0.896313	-6.52059
Mrpl14	0.01297	4.70572	0.164953	0.870003	0.896641	-6.4538
Galnt17	0.0541487	3.89217	0.164344	0.870478	0.897054	-6.12611
Tnfrsf22	0.0297259	2.75414	0.162825	0.871664	0.8982	-5.93563
Tpsb2	-0.0695805	2.7539	-0.162636	0.871812	0.898276	-5.99496
Supt7l	-0.0159037	4.05987	-0.162331	0.87205	0.898291	-6.28561
Poll	-0.0137221	4.00657	-0.162474	0.871939	0.898291	-6.34014
Col7a1	-0.0432488	4.00847	-0.162382	0.87201	0.898291	-6.37301
Nr1d1	-0.0807936	7.44744	-0.162043	0.872276	0.898447	-6.34191
Mmp13	0.648705	2.71243	0.161598	0.872623	0.898651	-5.14557
Cox6c	0.0161435	7.09039	0.1616	0.872621	0.898651	-6.42076
Aldh1a2	0.175838	2.78346	0.160649	0.873365	0.899339	-5.59862
Bace1	0.0151402	5.93183	0.160452	0.873518	0.89942	-6.51979
Vamp1	0.0202142	4.67406	0.159762	0.874058	0.899899	-6.4688
Isg15	-0.0705444	2.253	-0.158574	0.874986	0.900778	-5.80158
Mttp	-0.0225555	2.47469	-0.158141	0.875324	0.901049	-5.8907
Bmpr1b	-0.0507562	2.23558	-0.156938	0.876265	0.901676	-5.77165
Eif2b3	-0.0192028	3.86621	-0.157073	0.876159	0.901676	-6.29273
Kalrn	-0.0193566	4.42167	-0.157123	0.87612	0.901676	-6.35683
Dnajc2	0.0153678	4.81143	0.156922	0.876277	0.901676	-6.44018
Mtmr1	0.01182	5.0361	0.156885	0.876306	0.901676	-6.47746
Ptbp2	-0.0140377	4.6582	-0.155323	0.877527	0.902856	-6.39054
Slc41a1	0.0170314	5.93876	0.155205	0.87762	0.902874	-6.5191
Srp54c	-0.0210684	3.74002	-0.154849	0.877898	0.903084	-6.21958
Prrt4	0.0538548	2.1389	0.154583	0.878106	0.903221	-5.62389
Atf7	-0.0127041	6.5247	-0.154458	0.878204	0.903244	-6.51148
Pigl	-0.0245763	2.58631	-0.154273	0.878349	0.903316	-6.02851
Unkl	0.0250998	3.27022	0.154025	0.878543	0.903439	-6.07626
Tef	0.0442645	8.03763	0.153836	0.87869	0.903514	-6.25007
Fastkd3	0.017091	3.10609	0.152381	0.879829	0.904555	-6.07938
Kyat1	-0.0150761	3.73486	-0.152275	0.879911	0.904555	-6.28293
Gcn1	0.0114096	6.65178	0.152255	0.879928	0.904555	-6.50124
Hint3	0.0184882	3.59286	0.151817	0.88027	0.904753	-6.30671
Dph3	0.0124813	5.07733	0.151896	0.880208	0.904753	-6.46813
Mgme1	-0.0196121	4.00706	-0.151698	0.880363	0.904772	-6.36164
Gdf7	-0.135131	0.878236	-0.150992	0.880916	0.905186	-5.30741
Hirip3	0.0176034	3.44237	0.150998	0.880911	0.905186	-6.1507
Ccny	0.00960454	6.72249	0.149426	0.882141	0.906368	-6.48386
Sars2	-0.0131361	3.48555	-0.148916	0.88254	0.906701	-6.21018
Igfbp3	-0.0644278	5.74123	-0.148707	0.882704	0.906792	-6.43167
Rtl3	0.0646244	3.2827	0.146831	0.884173	0.908223	-5.84192
Dnajc19	-0.0143665	4.55896	-0.146202	0.884665	0.908652	-6.44018
St6galnac4	0.0207214	5.11415	0.145615	0.885125	0.90897	-6.42118
Acadsb	-0.0189923	6.74635	-0.145698	0.88506	0.90897	-6.43018
Cox6b1	-0.0164323	6.77272	-0.144937	0.885656	0.909438	-6.44769
Vps72	0.0109654	5.39222	0.14479	0.885771	0.909478	-6.51186
Ralgapa1	-0.0117345	5.44123	-0.143872	0.88649	0.91014	-6.51578
Ube2j2	0.0110359	5.5196	0.142762	0.88736	0.910878	-6.51801
Cert1	-0.0106816	5.83792	-0.142847	0.887293	0.910878	-6.52561
Ndufb6	0.0168759	5.04317	0.142282	0.887736	0.911187	-6.51196
Fut10	-0.0156832	4.19862	-0.14193	0.888012	0.911392	-6.32383
Flad1	0.0125141	4.99925	0.141823	0.888095	0.911401	-6.51177
Trmt12	0.0217194	2.8174	0.141682	0.888206	0.911437	-6.00149
Cops2	-0.010661	6.43553	-0.140991	0.888748	0.911915	-6.49988
A430005L14Rik	-0.0140039	4.05947	-0.140398	0.889212	0.912315	-6.30342
Tjap1	0.0132515	5.49306	0.140278	0.889306	0.912334	-6.50309
Elob	0.0112269	6.63131	0.139381	0.89001	0.912978	-6.48656
Ttf2	-0.017161	3.72605	-0.139039	0.890278	0.913175	-6.15345
Pcgf6	-0.0161544	3.04408	-0.138736	0.890515	0.913341	-6.01369
Bmpr2	0.00999182	6.50753	0.138514	0.890689	0.913442	-6.50539
Pkig	0.0153129	5.65177	0.137844	0.891214	0.913903	-6.51945
Zfp189	-0.0278214	2.24631	-0.137389	0.891571	0.914114	-5.7647
Slc35d1	-0.0142571	4.04619	-0.137475	0.891504	0.914114	-6.27816
Gpatch1	-0.0134037	3.952	-0.137037	0.891847	0.914319	-6.26494
Kif18b	0.150621	0.580148	0.136871	0.891977	0.914375	-5.07783
Pak1	-0.0255606	4.59882	-0.136498	0.89227	0.914597	-6.38113
Smim26	-0.0187895	2.86426	-0.13594	0.892708	0.914969	-6.10069
Lonrf1	0.0221771	3.87693	0.135633	0.892948	0.915137	-6.33846
Adm	-0.0350837	2.88424	-0.135325	0.89319	0.915291	-5.97114
Zfp568	-0.0259797	3.64423	-0.135248	0.89325	0.915291	-6.16559
2310009B15Rik	-0.0208159	3.15454	-0.135072	0.893388	0.915355	-6.103
Atp5h	0.0123694	6.65743	0.134428	0.893893	0.915796	-6.47077
Npas2	0.149218	3.53382	0.132616	0.895315	0.917168	-5.69011
Ubald2	-0.0142214	4.83994	-0.132526	0.895385	0.917168	-6.44662
Vldlr	0.0264206	6.3496	0.131821	0.895939	0.917658	-6.48476
Angpt1	-0.0199639	4.49653	-0.131384	0.896281	0.917931	-6.45688
Mrpl2	0.0100283	5.26426	0.131078	0.896522	0.918099	-6.51993
AI987944	-0.0141898	3.45451	-0.130834	0.896714	0.91814	-6.14528
Rcor3	0.0134701	4.41717	0.130854	0.896698	0.91814	-6.36388
Nufip1	0.0196729	3.31297	0.13042	0.897038	0.918394	-6.0659
Mypop	0.016825	3.17494	0.129515	0.897748	0.919044	-6.0262
Spag9	-0.00975591	7.30247	-0.129044	0.898119	0.919345	-6.43834
Grem2	0.0410396	3.96478	0.128911	0.898223	0.919374	-6.33288
Setdb2	0.0228559	2.61272	0.12702	0.899707	0.920659	-5.84867
Uevld	0.0113815	4.29889	0.127025	0.899704	0.920659	-6.3475
Csnk1a1	-0.00708317	7.81789	-0.127141	0.899612	0.920659	-6.37941
Tmed1	0.00972271	5.06466	0.126799	0.899881	0.920759	-6.45803
Fars2	0.0115286	4.20968	0.125944	0.900552	0.921368	-6.38167
Hspd1	-0.0162215	7.08481	-0.124872	0.901394	0.922151	-6.40754
Dusp2	-0.040859	1.44893	-0.123097	0.902788	0.923499	-5.45916
Dynll2	0.0202523	7.82833	0.12179	0.903816	0.924472	-6.30912
Zfp454	0.0338913	0.932331	0.121061	0.904388	0.924979	-5.57577
Abhd17c	0.0135406	4.50264	0.120465	0.904857	0.92538	-6.37929
Dync1li1	0.00865059	5.83671	0.120348	0.904949	0.925396	-6.52759
Elp1	-0.00728296	5.1671	-0.120001	0.905221	0.925596	-6.48567
Rab5b	-0.00745868	7.24582	-0.119419	0.905679	0.925936	-6.42013
Ndufb11	-0.0131874	6.75435	-0.119383	0.905707	0.925936	-6.45431
Amy1	-0.0372415	5.08398	-0.119133	0.905904	0.926059	-6.51606
Srp54a	0.0362548	1.9264	0.118424	0.906461	0.926444	-5.75938
Trappc2	-0.00990456	4.05199	-0.118373	0.906501	0.926444	-6.3483
Aifm1	-0.00950373	4.85356	-0.118361	0.906511	0.926444	-6.48632
Mrpl34	-0.0108952	4.49318	-0.118162	0.906667	0.926526	-6.41544
Vps53	-0.00769171	4.97202	-0.117425	0.907246	0.926882	-6.46484
Gpr180	-0.00884075	5.58743	-0.117466	0.907214	0.926882	-6.51129
Golga3	0.00850215	6.17414	0.117525	0.907167	0.926882	-6.52786
Pebp1	0.0148048	7.0729	0.116952	0.907618	0.927183	-6.43196
Mettl14	0.0113487	4.16063	0.116533	0.907948	0.927364	-6.34171
Heatr1	-0.0168785	4.46158	-0.116547	0.907936	0.927364	-6.34454
Jak1	-0.00723975	7.50123	-0.116218	0.908195	0.927487	-6.42972
Hspa4	-0.0089385	6.99735	-0.116183	0.908222	0.927487	-6.46554
Nmnat3	0.0136494	3.56753	0.115509	0.908753	0.927872	-6.31507
Epdr1	0.0112709	6.93514	0.115605	0.908677	0.927872	-6.48743
Nol8	0.0128697	3.57549	0.114594	0.909472	0.928529	-6.20152
Rybp	0.0268706	3.08256	0.114266	0.90973	0.928713	-5.94166
P4ha1	0.0157002	6.72555	0.113336	0.910461	0.929381	-6.51317
Cxcl1	0.0959177	0.234659	0.112896	0.910807	0.929592	-5.26439
Plac8	-0.0598418	1.91336	-0.11278	0.910899	0.929592	-5.62583
Ttc17	0.00760721	5.2513	0.112832	0.910858	0.929592	-6.48845
Nop2	0.0103005	4.74961	0.112533	0.911093	0.929712	-6.42298
Tiparp	0.0175525	4.64926	0.112114	0.911423	0.92997	-6.4698
Mrps7	-0.00896908	5.4717	-0.111842	0.911637	0.93011	-6.52787
Atxn7l2	0.0116646	3.77125	0.11088	0.912393	0.930803	-6.237
Zdhhc16	0.0122957	4.17821	0.110452	0.91273	0.930989	-6.28939
Rorc	-0.0220606	4.70646	-0.110533	0.912666	0.930989	-6.52029
Prr29	0.0313918	1.07536	0.10986	0.913196	0.931386	-5.69963
Plscr2	0.0262903	1.64399	0.109328	0.913614	0.931655	-5.63559
Bhlhe40	0.0228196	7.44442	0.109422	0.913541	0.931655	-6.41172
Hsp90ab1	-0.00982158	10.1916	-0.10916	0.913747	0.931712	-6.02919
Rap2c	-0.00762597	5.56626	-0.108517	0.914253	0.932149	-6.51308
Cct8	0.0078556	7.06851	0.108093	0.914587	0.932411	-6.45901
Erap1	-0.0118932	4.84938	-0.107023	0.915428	0.93319	-6.46867
Gm12166	0.0401246	-0.248597	0.106101	0.916155	0.933852	-5.25237
Tomm40l	0.00883904	3.61916	0.10569	0.916478	0.934103	-6.2625
Mrps2	-0.00806034	4.31342	-0.103967	0.917835	0.935406	-6.37177
Slc38a2	0.0132973	6.94105	0.103662	0.918075	0.935572	-6.49694
Ccl11	0.0210921	3.5464	0.103051	0.918556	0.935984	-6.41021
Ppp2cb	0.00745115	5.54423	0.102747	0.918795	0.936148	-6.51878
Gpc3	-0.0390916	4.73777	-0.102453	0.919026	0.936305	-6.43252
Zfp930	-0.0146099	2.54743	-0.102163	0.919255	0.93638	-5.89201
Oas2	-0.0369128	3.80079	-0.102193	0.919232	0.93638	-6.21996
Atpsckmt	0.0106838	3.89323	0.101998	0.919385	0.936434	-6.26402
Rnpc3	0.0142853	3.20268	0.101692	0.919626	0.9366	-6.11542
Ptx3	-0.0301633	3.91401	-0.101531	0.919753	0.93665	-6.06026
Arid3b	-0.0165957	2.83648	-0.101047	0.920134	0.936959	-6.02466
Gm10130	0.0188276	1.1899	0.10088	0.920266	0.937015	-5.51583
Cox5b	-0.0123533	6.46444	-0.100744	0.920373	0.937045	-6.48393
Ccl4	-0.0821372	-1.73652	-0.100353	0.920681	0.93728	-5.00697
Them4	-0.0104043	2.96268	-0.0988707	0.921848	0.937767	-6.02621
H4c9	-0.0204251	2.69694	-0.0993527	0.921469	0.937767	-6.1382
Amer1	-0.0147029	4.31665	-0.0990716	0.92169	0.937767	-6.34172
Ptpn4	-0.0143981	4.45839	-0.0996249	0.921254	0.937767	-6.49296
Bop1	-0.0106894	5.4361	-0.0991168	0.921654	0.937767	-6.49927
Chac1	-0.0349646	4.65074	-0.0988956	0.921829	0.937767	-6.52236
Rnf7	0.00608821	6.12179	0.0988584	0.921858	0.937767	-6.52248
Creg1	0.00784126	6.10159	0.0990945	0.921672	0.937767	-6.52831
Chd2	0.00899937	5.94135	0.0994691	0.921377	0.937767	-6.53093
D2hgdh	0.00859425	4.42888	0.0984623	0.92217	0.938005	-6.43823
Mpv17l	0.0309318	2.01773	0.0963295	0.923851	0.939636	-5.60658
Ptrhd1	0.0181921	2.08257	0.0962137	0.923942	0.939649	-5.77159
Aasdh	0.00934956	3.77487	0.0956102	0.924417	0.939975	-6.25904
Iws1	-0.00896614	4.8232	-0.0956225	0.924408	0.939975	-6.41859
Nr3c1	0.0123193	6.94601	0.0941949	0.925533	0.94103	-6.4628
Ccdc136	-0.0171194	3.464	-0.0938991	0.925766	0.941108	-6.06499
Asnsd1	0.0122061	3.15661	0.0939875	0.925696	0.941108	-6.13801
Etv4	0.046747	1.6661	0.0935561	0.926036	0.941146	-5.40548
Stc2	0.0236039	2.54647	0.093582	0.926016	0.941146	-6.14737
Reps1	-0.00711609	4.81723	-0.0936168	0.925988	0.941146	-6.4424
Brms1l	0.00997225	4.69113	0.0931998	0.926317	0.941273	-6.38977
Trio	0.00940373	6.1986	0.0932437	0.926282	0.941273	-6.53147
Zc3h15	0.00549764	5.95229	0.0930717	0.926418	0.941296	-6.53087
Aatf	-0.010233	3.3519	-0.0929375	0.926524	0.941325	-6.14512
Ybx2	-0.0174278	2.37894	-0.0924222	0.92693	0.941658	-6.15239
Pfdn2	0.00902408	4.60826	0.0912649	0.927842	0.942506	-6.43464
Gbp3	0.0219759	4.17907	0.0908333	0.928183	0.942772	-6.36792
Zcchc10	0.0146655	2.6523	0.0906193	0.928351	0.942864	-5.94074
Ifi47	-0.0244323	3.10068	-0.0904264	0.928503	0.942869	-6.03851
Fan1	-0.0107706	3.43182	-0.0904159	0.928512	0.942869	-6.20447
Dnajb6	-0.00551706	6.22746	-0.089892	0.928925	0.943209	-6.51548
Il4	-0.0328247	0.578241	-0.0894102	0.929305	0.943383	-5.34625
Spa17	-0.015187	1.14953	-0.0895316	0.929209	0.943383	-5.59957
Psph	0.00973203	3.61722	0.0893167	0.929378	0.943383	-6.25883
Eif1ad	-0.00775599	4.50015	-0.0891792	0.929487	0.943383	-6.4059
Tbl3	0.00638845	4.71847	0.0892462	0.929434	0.943383	-6.42801
Dnajc30	0.0103678	3.50302	0.0890665	0.929576	0.943394	-6.22436
Cox8b	-0.0244611	5.98188	-0.088766	0.929813	0.943555	-6.48622
Cdc25a	-0.0112281	3.74361	-0.0885438	0.929988	0.94362	-6.20217
Ccdc107	0.00903835	3.82536	0.0884866	0.930033	0.94362	-6.27213
Epm2aip1	0.00564622	5.25246	0.0880351	0.930389	0.943823	-6.49227
Rps27a	0.026827	6.68883	0.0881148	0.930326	0.943823	-6.51467
Vegfb	0.0163711	5.92912	0.0877705	0.930598	0.943956	-6.49947
Spag7	-0.0078667	5.45085	-0.0874299	0.930866	0.944149	-6.5266
Mapk1ip1	-0.00863142	4.37223	-0.0872481	0.93101	0.944215	-6.40843
Inppl1	-0.00610637	7.44024	-0.0854831	0.932402	0.945547	-6.41488
Cog4	-0.00603301	6.2191	-0.0852926	0.932552	0.945621	-6.50498
Tenm3	-0.0156518	5.14218	-0.0847889	0.932949	0.945944	-6.3955
Fos	-0.0552218	5.11444	-0.0837392	0.933778	0.946704	-6.37955
Gas2	-0.0243572	3.33115	-0.0833938	0.93405	0.946901	-5.97581
Pcca	-0.0125653	5.35877	-0.0826291	0.934653	0.947433	-6.52954
Asf1a	0.0101057	3.10526	0.0816762	0.935405	0.948072	-6.09786
Rpp25l	0.0100998	3.99777	0.0816316	0.93544	0.948072	-6.33723
Fam120b	0.00632846	5.00921	0.0805007	0.936333	0.948897	-6.46714
Apex1	-0.0132274	2.57192	-0.0799791	0.936744	0.949234	-5.92733
Sdhaf2	-0.00479324	5.21387	-0.0790294	0.937494	0.949914	-6.50369
Gemin6	-0.0106329	2.20242	-0.077256	0.938894	0.951208	-5.8907
Rasgrp3	-0.00939871	5.30026	-0.0772116	0.938929	0.951208	-6.50825
Ell2	0.0108926	5.20929	0.0769468	0.939138	0.95134	-6.48875
Wdr35	-0.00886785	4.39419	-0.075811	0.940034	0.952169	-6.30689
Fgfr1op2	0.0046295	6.46935	0.0748986	0.940755	0.952819	-6.50922
Spata5l1	0.0087767	4.05044	0.0743809	0.941163	0.953153	-6.3371
Alx4	0.0324654	2.70352	0.0737711	0.941645	0.95356	-5.85199
Ndufb3	-0.0086092	5.24238	-0.0732357	0.942067	0.953908	-6.52959
Nrn1	0.019558	1.7067	0.0721187	0.942949	0.954722	-5.67028
Cyb5rl	0.0062882	3.30455	0.0717431	0.943246	0.954894	-6.19659
Fmr1	0.0142558	5.14677	0.0717032	0.943278	0.954894	-6.47885
Mrto4	0.00805595	4.15842	0.0714485	0.943479	0.955017	-6.32665
Entpd4b	-0.0688758	1.07041	-0.0706524	0.944107	0.955574	-5.49286
Nampt	-0.00983215	6.48137	-0.068852	0.945529	0.956933	-6.47301
Kdm5c	0.0156126	6.33629	0.0682092	0.946037	0.957366	-6.53233
Rab42	-0.0224105	-0.486999	-0.0676398	0.946487	0.957741	-5.25862
Pttg1	0.00645018	4.81181	0.0671003	0.946913	0.958092	-6.48653
Dexi	-0.00717436	5.30551	-0.066646	0.947272	0.958375	-6.51158
Msh2	0.00674596	4.16357	0.0665405	0.947355	0.958379	-6.33239
Dbt	0.00897535	4.93784	0.066238	0.947594	0.958541	-6.52958
Zbtb43	0.00629907	4.54647	0.0660522	0.947741	0.958609	-6.39014
Cnot1	-0.00476343	6.66545	-0.0653526	0.948294	0.959088	-6.50396
Sgk1	-0.0119497	7.37271	-0.0650914	0.9485	0.959136	-6.455
Zfp516	-0.00748331	5.44656	-0.0650973	0.948495	0.959136	-6.48756
Psmg2	0.00478954	4.25343	0.0647995	0.948731	0.959289	-6.35088
Vars	-0.00594944	6.10208	-0.0645872	0.948898	0.959378	-6.53255
Gclc	0.010667	4.71181	0.0641347	0.949256	0.959612	-6.45879
Eif2d	-0.00428059	5.0473	-0.0640931	0.949289	0.959612	-6.47508
Kidins220	0.00707952	6.99841	0.0639486	0.949403	0.959647	-6.50121
Styx-ps	0.0104463	2.26595	0.0635727	0.9497	0.959867	-5.93716
Ibsp	-0.262239	2.27503	-0.0631984	0.949996	0.960086	-5.22104
Cenpv	0.00825674	3.33715	0.0629162	0.950219	0.960231	-6.28323
Zfp105	-0.0133854	1.50645	-0.0627566	0.950345	0.960278	-5.54848
Dhcr24	-0.0162247	4.2006	-0.062578	0.950486	0.960305	-6.33559
Dlg1	-0.0042334	5.97975	-0.0625221	0.95053	0.960305	-6.53308
Zfp213	-0.0101526	2.92951	-0.061261	0.951527	0.961231	-5.97174
Ublcp1	-0.00460294	4.63026	-0.0602285	0.952343	0.961975	-6.41183
Mfsd4b1	-0.0119618	1.83968	-0.0597403	0.952728	0.962204	-5.87539
Ndufa5	-0.00836354	5.79707	-0.0597878	0.952691	0.962204	-6.52678
Larp4	-0.00612004	5.04273	-0.0569921	0.9549	0.964317	-6.49199
Gtf2ird1	0.0110231	4.71538	0.0567487	0.955093	0.964431	-6.3653
Ranbp10	-0.00350592	5.99675	-0.0558654	0.955791	0.965055	-6.53373
Tex38	0.0220964	-0.940845	0.055689	0.955931	0.965107	-5.31184
Wnt5a	-0.0141928	4.00105	-0.0555978	0.956003	0.965107	-6.32563
Phf7	0.00746415	3.33592	0.0550007	0.956475	0.965503	-6.19993
Mrpl11	-0.00467477	4.54803	-0.0544013	0.956949	0.965901	-6.45359
Fdft1	-0.00859785	5.36487	-0.0536221	0.957565	0.966442	-6.52761
Hspb8	-0.0126078	8.28665	-0.0533651	0.957768	0.966566	-6.27109
Septin11	0.00587031	6.9355	0.0531838	0.957911	0.96663	-6.51455
1700056E22Rik	0.0135533	0.249241	0.0520657	0.958795	0.967442	-5.45617
Vps13d	-0.00347377	6.43111	-0.0504936	0.960038	0.968615	-6.51245
Ppfibp2	0.00881584	4.1149	0.0480973	0.961933	0.970446	-6.29682
Dhfr	-0.00654695	2.26521	-0.0475118	0.962396	0.970832	-5.78916
Pcmtd1	-0.00474367	5.97353	-0.0472731	0.962585	0.970941	-6.52477
Eef1g	-0.00268764	8.52665	-0.0471624	0.962672	0.970949	-6.29056
Calcoco1	-0.00331341	6.60263	-0.046939	0.962849	0.971046	-6.49142
Sp4	-0.00918843	2.30864	-0.0463396	0.963323	0.971343	-5.87389
Zfp397	-0.00420617	4.49121	-0.0463502	0.963315	0.971343	-6.38712
Lmbrd2	0.004114	4.4014	0.0462611	0.963385	0.971343	-6.4052
Zfp710	-0.00496383	5.29637	-0.0460427	0.963558	0.971436	-6.48795
Col2a1	0.133651	2.0832	0.0448732	0.964483	0.972288	-5.22619
Gbp4	-0.00827311	3.859	-0.0438581	0.965286	0.972971	-6.33685
Nutf2	0.00305751	4.77824	0.0438128	0.965322	0.972971	-6.45127
Nol7	-0.00398292	5.66092	-0.0428227	0.966105	0.973679	-6.535
Scx	0.0175277	4.71689	0.0427122	0.966192	0.973686	-6.18271
Pcm1	-0.00396368	5.05572	-0.0416823	0.967007	0.974426	-6.47763
Slc16a1	-0.00828496	5.49618	-0.0414782	0.967168	0.974507	-6.49078
Las1l	0.00368356	5.19968	0.0413052	0.967305	0.974564	-6.52164
Ifit3b	0.0126938	2.54642	0.0406437	0.967829	0.97501	-5.9924
9430038I01Rik	-0.00631269	2.46223	-0.0405151	0.96793	0.975031	-5.9434
Haus6	0.00369207	3.18913	0.0400764	0.968277	0.975299	-6.05154
Mief1	-0.00289218	4.81547	-0.0398234	0.968478	0.97542	-6.4616
Mrm2	-0.00450471	2.81319	-0.0380721	0.969863	0.976734	-6.0668
Noa1	-0.00396774	4.22029	-0.0378911	0.970006	0.976796	-6.38112
Dars2	-0.00370668	3.50615	-0.0372261	0.970532	0.977245	-6.24829
Gle1	-0.00226167	5.55083	-0.035611	0.97181	0.97845	-6.52492
Ate1	0.00288116	5.50985	0.0348958	0.972376	0.978938	-6.53347
Dtwd1	0.00508092	2.5943	0.0341848	0.972939	0.979423	-5.94109
Arhgap5	-0.00333325	5.20592	-0.033885	0.973176	0.97958	-6.51734
Wars	0.00212209	5.59243	0.0334025	0.973558	0.979883	-6.53382
Mapkapk5	-0.00424864	3.08638	-0.0324744	0.974292	0.98054	-6.10542
Slc25a27	0.00493786	3.44614	0.0320312	0.974643	0.980648	-6.14032
Rbm34	0.00370841	3.63736	0.0321126	0.974579	0.980648	-6.19409
Eif2a	0.00258894	5.72522	0.0322146	0.974498	0.980648	-6.53522
Ube2n	-0.001985	6.09288	-0.0313717	0.975165	0.981092	-6.53368
Acacb	-0.00801172	7.40043	-0.0312563	0.975256	0.981102	-6.29618
4930579G24Rik	-0.00685318	1.80794	-0.0308622	0.975568	0.981137	-5.629
Zfp597	-0.0036253	3.38439	-0.030802	0.975616	0.981137	-6.15089
Mcpt4	0.0120513	3.37952	0.0309223	0.975521	0.981137	-6.18828
Smarcc1	-0.00278537	5.71037	-0.0309761	0.975478	0.981137	-6.52664
Ndufb7	-0.00262942	5.84109	-0.0302632	0.976042	0.981484	-6.53253
Tob2	0.00602646	6.31346	0.0299223	0.976312	0.981674	-6.50417
Slc16a6	0.00533139	3.02967	0.0291667	0.97691	0.982193	-5.92975
Golga5	-0.00204898	5.49879	-0.0290283	0.97702	0.982222	-6.50684
Ccdc181	-0.00313353	3.32625	-0.0288288	0.977177	0.982299	-6.19923
Fads6	0.00591085	3.29527	0.0273837	0.978321	0.983367	-6.10444
Kif20a	0.0159373	2.13652	0.0262927	0.979185	0.984153	-5.51532
Fgf1	0.00532638	3.37825	0.0260905	0.979345	0.984232	-6.20584
Thtpa	0.00336516	2.91218	0.0256053	0.979729	0.984536	-6.08035
Card19	0.00260096	5.72145	0.0254145	0.97988	0.984606	-6.53398
Mtm1	0.00285407	3.99764	0.0247975	0.980368	0.985014	-6.36828
Dpf2	0.0014224	6.08489	0.0246851	0.980457	0.985021	-6.53273
Psmd14	-0.0023718	5.73854	-0.0245838	0.980537	0.985021	-6.53507
Mrpl47	0.00202484	3.52578	0.0237194	0.981221	0.985626	-6.24545
Eif3e	0.00186301	7.08507	0.0234461	0.981438	0.985761	-6.46231
Zfp931	-0.00531353	2.26678	-0.0231079	0.981706	0.985866	-5.84674
Dvl1	-0.00208135	7.15786	-0.0231634	0.981662	0.985866	-6.43741
Lgals2	0.0101937	-1.5608	0.0227032	0.982026	0.986106	-5.11353
Cd300ld4	0.010555	-0.275258	0.0222804	0.982361	0.986348	-5.1738
Cwc15	0.00130639	5.6417	0.0221929	0.98243	0.986348	-6.53393
Btrc	-0.00178163	4.82953	-0.0212863	0.983147	0.986986	-6.4591
Ubr2	0.00100331	7.0003	0.0211542	0.983252	0.987009	-6.46425
Ank2	-0.00261213	6.08383	-0.0188464	0.985079	0.988761	-6.53528
Vps52	-0.00115327	5.80722	-0.0186997	0.985195	0.988795	-6.53553
Ap2a1	-0.00136422	6.53844	-0.0178678	0.985854	0.989374	-6.51457
Wdr18	0.00138314	5.19839	0.0175526	0.986103	0.989542	-6.51824
Egflam	0.00238277	4.37174	0.0171898	0.98639	0.989748	-6.45078
Nr4a3	0.0120075	2.59561	0.0169716	0.986563	0.98984	-5.79598
Pot1a	-0.00188182	3.81519	-0.016432	0.98699	0.990104	-6.24772
Nr1d2	0.00585325	6.35934	0.0165187	0.986922	0.990104	-6.4962
Top1	0.00180539	5.68444	0.0154697	0.987752	0.990786	-6.5308
Tbck	0.00126634	4.09332	0.0152249	0.987946	0.990898	-6.31175
Hipk2	0.00265196	6.32632	0.0140703	0.98886	0.99165	-6.49942
Mrtfa	0.00147854	5.85334	0.0141713	0.98878	0.99165	-6.53288
Maf1	-0.00115534	6.57552	-0.0135631	0.989261	0.99197	-6.49221
Cldn1	0.00364511	2.29254	0.0134533	0.989348	0.991975	-5.88284
Cdc42ep2	-0.00185049	4.38333	-0.0131378	0.989598	0.992143	-6.35257
Zfp830	-0.00116121	3.72804	-0.0122415	0.990308	0.992698	-6.23006
Slc35b1	0.00109234	5.75037	0.0122313	0.990316	0.992698	-6.53137
Gpn1	-0.000919117	4.32443	-0.0119041	0.990575	0.992875	-6.37191
Ldhd	0.00203525	4.4719	0.0109869	0.991301	0.993521	-6.5095
Rnf113a1	-0.00220095	1.14247	-0.0106135	0.991597	0.993652	-5.56776
Irgq	-0.0010219	5.50389	-0.0106359	0.991579	0.993652	-6.51297
Aven	-0.00129035	3.9044	-0.0104826	0.9917	0.993674	-6.3087
Ap1s2	0.000951086	5.79885	0.0100976	0.992005	0.993897	-6.52763
Cdc73	-0.000859005	5.11024	-0.00949172	0.992485	0.994295	-6.50154
Mrps27	-0.000820938	4.00067	-0.00936633	0.992584	0.994312	-6.35925
Kng2	-0.00942598	1.01888	-0.00869882	0.993113	0.994759	-5.22593
Cenpm	0.0059186	-0.335931	0.00812915	0.993564	0.995128	-5.1109
Ppa2	0.000606474	4.69434	0.00775235	0.993862	0.995345	-6.46343
Gpaa1	-0.000662633	5.48595	-0.00750719	0.994056	0.995457	-6.51979
R3hdm4	0.000453499	6.32833	0.00711762	0.994365	0.995683	-6.52095
Hmga1	0.000617566	4.87216	0.00690166	0.994536	0.995772	-6.47656
Rep15	0.00190184	0.484218	0.00671282	0.994685	0.995839	-5.34659
Zfp317	-0.000590745	4.31201	-0.00645545	0.994889	0.99596	-6.34834
Spag5	-0.00235178	2.37956	-0.00604557	0.995213	0.996203	-5.67705
Sp2	0.000536998	4.38719	0.00550804	0.995639	0.996512	-6.36903
Ccz1	0.000328063	5.40865	0.00544626	0.995688	0.996512	-6.52265
Rnf122	0.00104899	3.3294	0.00512837	0.99594	0.996682	-5.98076
Pcdh12	0.000855922	3.33151	0.00429874	0.996596	0.997257	-6.05293
Zfp101	0.000733072	2.94028	0.0040577	0.996787	0.997296	-5.92596
Snrnp200	0.000263449	6.77494	0.00404043	0.996801	0.997296	-6.48006
Rps6ka3	0.00028047	6.35826	0.00250093	0.99802	0.998433	-6.5292
Herpud1	0.000177279	6.84887	0.00163592	0.998705	0.999035	-6.4664
Armc1	-5.69774e-05	5.14094	-0.000837552	0.999337	0.999585	-6.48465
Pomk	-3.7823e-05	4.52152	-0.000454468	0.99964	0.999806	-6.3615
Dnajb2	-3.60993e-05	5.99361	-0.000319283	0.999747	0.99983	-6.52282
Cog5	5.12347e-06	4.00704	4.70086e-05	0.999963	0.999963	-6.2717

### Sheet: KO 7d vs WT 7d All Genes
Gene	logFC	AveExpr	t statistic	P.Value	adj.P.Val	B statistic
Rnps1	-1.69965	5.04622	-29.0076	8.34879e-25	1.00887e-20	41.6761
Atp6v0c	-1.31644	5.88773	-17.888	2.19249e-18	1.3247e-14	30.705
Dynlt1b	1.39699	3.62317	12.0754	1.48168e-13	4.47616e-10	20.2141
Thbs2	-3.25766	7.24796	-12.1268	1.32238e-13	4.47616e-10	20.2003
Tagap1	-1.56371	2.99583	-10.8254	2.59605e-12	6.27414e-09	16.8749
Zfp983	1.14319	2.73694	8.18544	2.12046e-09	4.2706e-06	11.162
Gfer	-0.946291	4.13928	-7.898	4.64434e-09	8.01746e-06	10.6946
Tpsab1	3.48019	0.51952	7.71522	7.68553e-09	1.1609e-05	8.41606
Orm3	3.00811	-1.40118	7.01258	5.51709e-08	7.40761e-05	3.82007
9030025P20Rik	1.74622	2.18524	6.71914	1.27535e-07	0.000154114	7.18105
Rsph3b	-0.826379	3.54579	-6.09899	7.66716e-07	0.000842272	5.86448
Prkn	1.09801	3.21647	6.06381	8.49487e-07	0.000855433	5.70919
Otud1	-0.920709	4.75664	-5.93677	1.23062e-06	0.00114391	5.36707
Nfatc1	-0.561666	6.3143	-5.88321	1.43911e-06	0.00124216	5.21735
Thap3	0.443323	4.65787	5.47448	4.76447e-06	0.00360477	4.08615
Ptgs2	-1.6164	0.530587	-5.47387	4.77295e-06	0.00360477	3.95499
1700020L24Rik	0.982664	2.50115	5.37134	6.44757e-06	0.00458308	3.79113
Cd151	0.36011	7.3628	5.29367	8.09703e-06	0.00489223	3.56649
Tsc2	-0.296993	6.62577	-5.2991	7.96912e-06	0.00489223	3.55211
Cyb5r2	1.23787	1.38827	5.29441	8.07961e-06	0.00489223	2.99831
Kcnh2	0.906013	2.66722	5.25947	8.95127e-06	0.00515082	3.47329
Lamtor2	0.33214	5.1645	5.20527	1.04933e-05	0.00551309	3.2896
Pex11g	0.73082	1.72559	5.2079	1.04128e-05	0.00551309	3.20147
Tfpt	0.376741	3.59885	5.11599	1.36318e-05	0.00638125	3.13997
Chst5	-1.24819	0.734656	-5.11354	1.37299e-05	0.00638125	3.11136
Unc93a2	2.51749	0.444549	5.13058	1.30613e-05	0.00638125	2.02579
Cpm	-1.45469	2.76604	-5.08197	1.506e-05	0.00649947	3.05558
Colec11	1.20346	0.883741	5.08348	1.49938e-05	0.00649947	2.54155
Nudt11	-0.904156	1.4191	-5.06392	1.58778e-05	0.00661611	2.85906
Npr1	0.597057	5.62178	5.02395	1.78487e-05	0.00718944	2.75778
Abcb9	0.494889	3.59693	5.00061	1.91101e-05	0.00721646	2.83545
Mefv	-0.986879	0.603552	-5.00225	1.90188e-05	0.00721646	2.78774
Ech1	0.403126	6.9747	4.94887	2.22328e-05	0.00814126	2.5696
Zfp40	-0.803913	1.75324	-4.90199	2.54978e-05	0.00865451	2.49356
Emc8	0.351217	4.98746	4.91225	2.47445e-05	0.00865451	2.47029
Zfp119b	0.809076	1.59356	4.89818	2.5783e-05	0.00865451	2.37981
Ino80b	0.315334	4.01841	4.87982	2.72035e-05	0.0088845	2.4537
C130074G19Rik	0.73415	5.93633	4.86042	2.87897e-05	0.00915514	2.29705
Cyb561d1	0.446584	3.9607	4.80141	3.41987e-05	0.0104432	2.24678
Mmp28	0.832159	4.42321	4.79772	3.45688e-05	0.0104432	2.19497
Ankmy2	0.434333	4.12879	4.77815	3.65983e-05	0.0105061	2.15203
Mdp1	0.331768	4.72807	4.7857	3.58016e-05	0.0105061	2.12553
Tmem242	0.407439	5.63448	4.77085	3.73853e-05	0.0105061	2.04791
Coq6	0.335765	4.02427	4.71986	4.33704e-05	0.0119111	2.03136
Pkmyt1	-0.92549	2.44584	-4.66798	5.04354e-05	0.0132721	1.95019
Scube2	-1.07348	1.80513	-4.66739	5.05227e-05	0.0132721	1.89526
Rps2	-0.356885	8.82669	-4.62543	5.70731e-05	0.0143681	1.7991
Smoc2	-0.730777	6.86664	-4.62694	5.68226e-05	0.0143681	1.68125
Ptx4	-1.38185	2.06245	-4.58938	6.33663e-05	0.0150879	1.73904
Sox9	-1.11135	2.77972	-4.59964	6.15078e-05	0.0150879	1.72964
Pfdn5	0.358924	6.20036	4.58769	6.36778e-05	0.0150879	1.53521
Aifm2	0.828146	5.75857	4.57037	6.69576e-05	0.0155599	1.49919
Nr4a3	-2.14019	2.59561	-4.5324	7.47439e-05	0.0164219	1.58767
H2aw	0.656097	1.68299	4.53946	7.32317e-05	0.0164219	1.50708
Plcd3	0.525027	4.19071	4.53341	7.45255e-05	0.0164219	1.47789
Bdh2	0.781644	2.77342	4.52015	7.74419e-05	0.0167108	1.55179
Cwc27	0.358489	3.50398	4.50614	8.06447e-05	0.0169267	1.4741
Eral1	0.262928	4.44825	4.50358	8.12436e-05	0.0169267	1.38112
Star	0.585961	2.15107	4.49165	8.40954e-05	0.0169368	1.45336
Fdxr	0.473426	3.68414	4.49217	8.39706e-05	0.0169368	1.37244
Abca3	0.505235	5.76272	4.48252	8.63443e-05	0.0171047	1.23626
Stx1b	0.68177	4.05306	4.46635	9.04761e-05	0.0171903	1.34959
Nr4a2	-1.3051	3.81151	-4.45479	9.3547e-05	0.0171903	1.20581
Selenbp1	0.802772	5.5045	4.45638	9.31182e-05	0.0171903	1.19281
Itgb1bp1	0.259231	4.88201	4.44927	9.50494e-05	0.0171903	1.18522
Stub1	0.24881	5.37927	4.4528	9.40867e-05	0.0171903	1.16191
Mgst1	0.950895	6.82052	4.44832	9.53119e-05	0.0171903	1.15425
Moxd1	-1.19622	2.3343	-4.43128	0.000100114	0.0173852	1.25776
Nit1	0.311349	4.46614	4.43203	9.98997e-05	0.0173852	1.19487
Lpar6	0.674633	3.83352	4.40996	0.000106464	0.0173852	1.17362
Cyp2d22	0.55259	4.10351	4.41371	0.000105319	0.0173852	1.16839
Vsig10	0.456658	3.95962	4.41374	0.000105309	0.0173852	1.15546
Ddah1	-1.12271	3.56685	-4.411	0.000106145	0.0173852	1.10944
Etfa	0.414802	6.83267	4.41417	0.000105179	0.0173852	1.06271
Zfp52	-0.644167	2.29655	-4.40473	0.00010808	0.0174138	1.25511
Rgs4	-0.69208	4.16689	-4.37816	0.000116677	0.0183107	1.00998
Foxk2	-0.304921	6.00156	-4.37903	0.000116386	0.0183107	0.947738
Zfp758	-0.561789	2.61309	-4.37107	0.000119084	0.0184488	1.16731
Gm3435	1.53753	1.6709	4.35566	0.000124481	0.0188029	1.02356
Slc39a3	0.28177	5.62888	4.35936	0.000123162	0.0188029	0.893049
Zfp760	0.604032	2.85521	4.34412	0.000128683	0.0189635	1.06917
Tspan15	0.984804	6.34246	4.34763	0.000127388	0.0189635	0.871788
Tst	1.20662	5.10208	4.33769	0.000131082	0.0190842	0.945625
Wdr83	0.301656	4.19771	4.3277	0.000134898	0.0191015	0.91981
Mest	-1.2807	4.34936	-4.32502	0.000135943	0.0191015	0.836622
Acaa2	0.321063	6.11332	4.33267	0.000132988	0.0191015	0.81837
C1qtnf9	0.576747	4.16165	4.3159	0.000139548	0.0191625	0.902133
Antkmt	0.363014	4.4948	4.31878	0.000138401	0.0191625	0.86781
Efna5	0.559408	2.42924	4.29606	0.000147726	0.0194034	0.971966
Mocs2	0.339571	5.55525	4.30384	0.000144464	0.0194034	0.747146
Sqor	0.509549	5.62491	4.29804	0.000146889	0.0194034	0.742635
Ndufv3	0.344291	5.74617	4.29742	0.000147152	0.0194034	0.726257
Cst3	0.352989	9.63225	4.28241	0.000153626	0.0195413	0.896812
Osgin2	-0.482205	3.53411	-4.28413	0.000152869	0.0195413	0.862949
Akap8l	0.263434	6.24413	4.28349	0.000153149	0.0195413	0.691317
Foxo1	0.530358	6.15034	4.2687	0.000159782	0.0201125	0.65041
Mpv17	0.288749	4.87469	4.26224	0.000162764	0.0202767	0.665706
Syf2	0.262126	5.39153	4.25756	0.000164964	0.020341	0.620816
Shpk	0.736714	3.18728	4.24702	0.000170019	0.0204889	0.823392
Hbb-bt	1.92499	2.67577	4.23696	0.000174984	0.0204889	0.785722
Prrt1	0.8151	2.23074	4.21148	0.000188205	0.0204889	0.750335
Efhd1	0.890659	4.11702	4.25068	0.000168244	0.0204889	0.743736
Cyp2j9	0.889484	1.69135	4.21561	0.000185997	0.0204889	0.696768
Ccdc28b	0.405198	4.12105	4.23441	0.000176266	0.0204889	0.665944
Bphl	0.327567	4.24479	4.22897	0.000179026	0.0204889	0.662545
Clic5	0.839661	7.91641	4.23708	0.000174924	0.0204889	0.644967
Maob	0.655949	4.87101	4.22682	0.00018013	0.0204889	0.627735
Jpt2	-0.479325	4.46052	-4.22539	0.000180872	0.0204889	0.549111
Prpf40b	0.286247	5.30299	4.21907	0.000184167	0.0204889	0.517935
Zadh2	0.287983	5.8663	4.22326	0.000181973	0.0204889	0.517005
Pde4b	-0.647163	5.71043	-4.21216	0.000187841	0.0204889	0.493722
Ccdc3	0.671754	7.51611	4.20104	0.000193907	0.0207361	0.530361
Tesk1	-0.340849	5.19172	-4.20144	0.000193682	0.0207361	0.486743
Rad23b	-0.190465	7.09484	-4.19444	0.000197593	0.0209448	0.494634
Mettl17	0.318335	4.09493	4.18579	0.000202531	0.0212816	0.537282
Edn1	0.661333	2.58528	4.1815	0.000205028	0.0213582	0.670577
Hdhd5	0.238383	4.24296	4.17835	0.000206879	0.0213668	0.519646
Ypel4	0.676335	2.88266	4.17178	0.000210791	0.021405	0.581271
Nudt13	0.390112	4.70805	4.17262	0.00021029	0.021405	0.461992
Tmeff2	0.804806	2.59172	4.16138	0.000217134	0.0216847	0.61967
Parp16	0.48752	3.53984	4.16156	0.000217024	0.0216847	0.537417
Etfbkmt	0.463955	3.66677	4.15357	0.000222022	0.0218274	0.533193
Rpl38	0.409353	5.68447	4.15333	0.000222175	0.0218274	0.32673
Abhd14b	0.45485	3.97988	4.14791	0.000225634	0.0219884	0.461132
Slc22a5	0.396076	4.62945	4.14129	0.000229929	0.0220959	0.35593
Efemp1	0.77213	5.06505	4.14058	0.000230395	0.0220959	0.332397
Crebl2	0.367197	4.46573	4.12195	0.000242939	0.0228365	0.34606
Surf1	0.25755	4.86973	4.11962	0.000244552	0.0228365	0.288369
Rnf167	0.356341	5.56607	4.11801	0.000245675	0.0228365	0.236562
Mt2	-3.03585	0.16759	-4.12172	0.000243092	0.0228365	0.0452087
Aspa	1.0064	3.12359	4.10976	0.000251505	0.0230241	0.493623
Cox7a2l	0.275247	6.82721	4.11138	0.000250347	0.0230241	0.251166
Phax	0.282864	4.58017	4.10539	0.000254644	0.0231362	0.256633
Aldh2	0.501095	8.26661	4.09711	0.000260706	0.0235102	0.28885
Pcgf1	0.501694	3.13692	4.08089	0.000272995	0.0243131	0.359103
Dnaaf5	-0.307558	4.22689	-4.08007	0.000273633	0.0243131	0.266095
Chrna1	-1.73032	0.688642	-4.07389	0.000278469	0.0243842	0.395643
Ptrh2	0.362924	3.74423	4.07417	0.000278252	0.0243842	0.291276
Chst15	0.485831	5.42225	4.06899	0.000282365	0.0245475	0.102199
Irf1	0.474854	4.86766	4.06634	0.000284495	0.024556	0.122928
Prpsap2	0.459557	3.84263	4.0582	0.000291142	0.0248559	0.230071
Polr3gl	0.309394	5.21857	4.05706	0.000292083	0.0248559	0.101597
1700019D03Rik	0.731133	3.46351	4.04428	0.000302852	0.0252427	0.236866
Ly6c1	0.668038	7.76151	4.04423	0.000302895	0.0252427	0.153134
Tead1	-0.40278	6.88804	-4.04503	0.000302209	0.0252427	0.0687898
Fis1	0.236001	6.0295	4.03473	0.000311148	0.0257528	0.00487329
Des	-0.711011	10.7665	-4.02945	0.00031583	0.0259625	0.277409
Chsy3	-0.805455	1.89071	-4.02112	0.000323367	0.0261454	0.216914
Borcs8	0.388857	3.9665	4.01763	0.000326569	0.0261454	0.0893933
B3galt2	1.36813	5.09439	4.01809	0.000326148	0.0261454	0.0861387
Slc35e1	-0.25198	6.52956	-4.01515	0.000328873	0.0261454	-0.0241477
Anxa3	0.477694	6.0435	4.01696	0.000327194	0.0261454	-0.0345309
Ndufaf8	0.310759	3.62998	4.00532	0.000338136	0.0262907	0.150146
Wdr24	0.191408	4.56832	4.01047	0.000333252	0.0262907	0.0113589
Nr4a1	-1.10281	6.91517	-4.002	0.000341321	0.0262907	-0.0305722
Gstm1	0.533611	6.80142	4.00745	0.000336105	0.0262907	-0.0625283
Nfatc2	-0.427074	5.39267	-4.00173	0.000341579	0.0262907	-0.0829691
Triap1	0.316677	4.35578	3.99722	0.000345963	0.0264596	0.0148456
Rps21	0.426722	6.58556	3.99487	0.000348261	0.0264678	-0.0663528
Telo2	-0.428177	4.53458	-3.97896	0.000364254	0.0275103	-0.0901483
Dgke	0.45009	3.37628	3.97407	0.000369309	0.0277056	0.063926
Ppp1r13l	-0.541933	3.14756	-3.96799	0.000375701	0.0277056	0.0288175
Crcp	0.253347	4.21994	3.96554	0.000378304	0.0277056	-0.0576569
Kctd2	0.274167	5.35507	3.9702	0.00037336	0.0277056	-0.160427
Cdk2ap1	-0.366786	5.93232	-3.96748	0.000376236	0.0277056	-0.175531
Clec3b	0.551278	8.06345	3.95615	0.000388438	0.0282764	-0.0502999
Ftl1-ps1	0.538876	3.31762	3.94224	0.000403953	0.0292297	-0.049832
Arhgap12	0.346299	4.926	3.93542	0.000411785	0.0294438	-0.214669
Naa20	0.26304	5.20484	3.93661	0.000410409	0.0294438	-0.241057
Enpp5	0.528494	5.20877	3.92317	0.00042621	0.030296	-0.238744
Gabarapl1	0.415503	6.39974	3.91722	0.000433395	0.0306266	-0.300347
Arl4d	0.926521	3.28743	3.91266	0.000438986	0.030663	-0.0598539
Osbpl1a	0.291491	5.29508	3.91472	0.000436452	0.030663	-0.300582
Rps15	0.278254	8.00022	3.90944	0.000442975	0.0307639	-0.186108
Art5	-0.779376	3.59216	-3.90242	0.000451784	0.0310191	-0.110906
Prdx2	0.255502	6.90491	3.90404	0.000449734	0.0310191	-0.28865
Pet100	0.604325	2.32226	3.89674	0.000459043	0.0311633	-0.0438388
Nova1	0.495554	4.97321	3.89798	0.000457451	0.0311633	-0.334819
Adam8	-0.742979	3.26057	-3.8922	0.000464927	0.0313864	-0.278554
Spsb3	-0.518979	2.79076	-3.88445	0.00047514	0.031664	-0.0914424
Galm	0.592076	3.82531	3.88249	0.000477754	0.031664	-0.213622
Itih5	0.670155	7.80253	3.88547	0.000473792	0.031664	-0.275602
Dbi	0.693923	7.33724	3.87923	0.000482139	0.031664	-0.374879
Hoxa9	0.376755	5.07121	3.87955	0.000481709	0.031664	-0.399739
Mb21d2	-0.426328	3.91702	-3.87227	0.000491638	0.0321133	-0.266145
Zfp938	0.509879	2.44588	3.85573	0.000514931	0.0328484	-0.149216
Pla2g2d	1.25184	2.05991	3.85018	0.000522987	0.0328484	-0.16681
Sema3e	1.01366	3.77335	3.85244	0.000519702	0.0328484	-0.276081
Chp2	0.680411	4.1549	3.85258	0.000519485	0.0328484	-0.338593
Lims2	0.656651	5.02862	3.85838	0.000511133	0.0328484	-0.401805
Flt4	-0.817462	5.29997	-3.85989	0.000508979	0.0328484	-0.452406
Cdo1	1.42357	6.91536	3.85109	0.000521663	0.0328484	-0.466795
Ppp2r5b	-0.324786	5.80741	-3.84795	0.000526263	0.0328484	-0.496568
Pdap1	0.205415	5.83338	3.84721	0.000527358	0.0328484	-0.50003
Epb41l4b	0.639729	3.52149	3.84293	0.000533697	0.0330728	-0.239459
Micos13	0.277135	4.74528	3.83992	0.000538203	0.0331818	-0.453828
Cyp2e1	2.27604	7.38561	3.83616	0.000543896	0.0333626	-0.474195
Ccng2	0.384421	5.00004	3.83348	0.000547986	0.0334438	-0.508768
Taf11	0.243241	4.49556	3.83153	0.000550973	0.0334571	-0.457425
Pex2	0.245909	5.24405	3.82528	0.000560673	0.0338758	-0.535504
Rtn4rl1	0.547856	4.33056	3.82126	0.00056699	0.0339183	-0.466071
Serpine1	-1.39614	5.53172	-3.82192	0.000565958	0.0339183	-0.533771
Ltc4s	0.891271	2.45126	3.80712	0.000589797	0.0345854	-0.265559
Camk2n2	-0.690172	1.7196	-3.80551	0.000592451	0.0345854	-0.26657
Ctps	-0.493226	4.49262	-3.80941	0.00058605	0.0345854	-0.538222
Mgll	0.683466	7.27562	3.80802	0.000588324	0.0345854	-0.562806
Eif5b	0.234122	6.77355	3.808	0.000588352	0.0345854	-0.566962
Mterf4	0.581498	3.51547	3.78808	0.000621935	0.0359659	-0.458378
Smpd2	0.341006	4.40318	3.78801	0.000622052	0.0359659	-0.579991
Uck1	0.538522	5.55509	3.78413	0.000628814	0.0361837	-0.645823
Zdhhc5	-0.17663	6.96447	-3.78141	0.000633594	0.036286	-0.622648
Supt4a	0.274908	4.68417	3.77538	0.000644295	0.0367248	-0.625758
Snupn	0.441498	3.1157	3.76318	0.000666522	0.03731	-0.423558
AI429214	0.864873	0.950626	3.76262	0.000667565	0.03731	-0.430477
Abcb1a	0.467402	3.72457	3.76522	0.000662766	0.03731	-0.503141
Nicn1	0.268379	4.38836	3.76131	0.000669999	0.03731	-0.625103
Mdga1	-0.425204	5.10064	-3.76698	0.000659529	0.03731	-0.702978
Slc22a4	0.753259	3.96766	3.75591	0.000680124	0.0376155	-0.518317
Rnf181	0.184975	5.68912	3.75507	0.000681711	0.0376155	-0.744013
Pttg1	0.33824	4.81181	3.7501	0.000691184	0.0379649	-0.665834
Arl4a	0.483774	5.56394	3.74786	0.000695486	0.0379994	-0.744259
Taf15	0.332173	5.19824	3.74651	0.000698101	0.0379994	-0.7544
Nts	-1.31117	-0.4562	-3.74214	0.000706614	0.0382903	-0.635442
Zfp90	0.378101	3.58327	3.73145	0.000727877	0.0392663	-0.651608
Prss35	-1.88686	-0.671851	-3.72448	0.000742076	0.0397274	-0.473789
Cfd	1.2984	10.7809	3.71948	0.000752412	0.0397274	-0.556066
E130114P18Rik	1.05182	0.698772	3.70382	0.000785737	0.0397274	-0.558606
Zfp955a	0.359315	3.10549	3.72189	0.000747407	0.0397274	-0.581846
Rpl10-ps3	-1.39992	1.06972	-3.70882	0.000774948	0.0397274	-0.595029
Pi16	0.930268	7.40385	3.71163	0.000768946	0.0397274	-0.752823
Slc7a10	1.32277	5.21765	3.70592	0.000781189	0.0397274	-0.752957
Rabac1	0.233571	7.42096	3.70768	0.000777392	0.0397274	-0.785587
Hmcn1	0.906839	4.16661	3.72372	0.000743648	0.0397274	-0.79352
Hbb-bs	1.1714	5.90451	3.71421	0.000763489	0.0397274	-0.819767
Ces1d	1.45001	6.87069	3.70674	0.000779417	0.0397274	-0.835409
Carhsp1	0.430666	6.77307	3.704	0.000785361	0.0397274	-0.847175
Slc8b1	0.459023	5.46244	3.71409	0.000763733	0.0397274	-0.847901
Rpl35a	0.475454	6.03559	3.70857	0.000775498	0.0397274	-0.855977
Rps28	0.501183	5.4816	3.70755	0.000777671	0.0397274	-0.867349
Ei24	0.173226	6.53923	3.69848	0.000797427	0.0401504	-0.876764
Plp1	0.589035	3.0856	3.69025	0.000815785	0.0405677	-0.60223
Nsmce4a	0.174861	5.11711	3.69229	0.000811194	0.0405677	-0.880322
Cuedc2	0.200528	5.55797	3.69086	0.000814403	0.0405677	-0.911383
Retsat	0.48188	4.86063	3.68342	0.000831302	0.0411699	-0.825388
Mr1	0.333343	5.10642	3.67901	0.000841486	0.0415042	-0.911712
Ntf3	0.783493	1.92373	3.67583	0.000848901	0.0416434	-0.589291
Kiz	0.268243	4.7491	3.67485	0.000851202	0.0416434	-0.874957
Faim	0.419374	2.84651	3.67264	0.000856423	0.0417299	-0.66793
Thoc3	0.265638	4.24744	3.66974	0.000863281	0.0418951	-0.854901
Zfand1	0.468191	3.33125	3.6672	0.000869355	0.0420211	-0.737875
Cavin1	0.360857	8.9202	3.65804	0.000891576	0.0428021	-0.766631
Enpep	0.521536	4.81972	3.65763	0.000892597	0.0428021	-0.95489
Cgref1	-0.521831	3.2467	-3.6559	0.000896858	0.0428365	-0.871179
Hebp1	0.491535	4.23651	3.65097	0.000909124	0.0430527	-0.871917
Igbp1	0.26094	5.14576	3.64907	0.000913886	0.0430527	-1.00407
Tmem234	0.26308	6.28886	3.64696	0.000919199	0.0430527	-1.01086
Clcn7	-0.367068	5.83391	-3.64963	0.000912486	0.0430527	-1.01486
Smpdl3a	0.240033	6.47858	3.64699	0.000919121	0.0430527	-1.01589
Irs3	0.803792	3.20594	3.63662	0.000945737	0.0432475	-0.725483
Kifc2	0.414763	3.20647	3.63422	0.00095199	0.0432475	-0.771998
Qprt	0.736714	3.06285	3.63693	0.000944938	0.0432475	-0.789251
Zfp943	-0.370263	3.76078	-3.64118	0.000933937	0.0432475	-0.82772
Rpl18a	0.299818	8.31981	3.63677	0.000945346	0.0432475	-0.864388
Gpc1	-0.617609	8.05681	-3.64387	0.000927057	0.0432475	-0.880797
Acad8	0.224648	5.17486	3.63549	0.000948672	0.0432475	-1.01977
Afdn	0.322147	6.05599	3.63971	0.00093772	0.0432475	-1.04514
Trim12a	0.420287	3.71995	3.62603	0.000973663	0.0440665	-0.913019
Ccdc124	0.209536	5.51172	3.62169	0.000985333	0.0444282	-1.08126
Snapc5	0.420752	4.07314	3.61806	0.000995218	0.0447071	-0.944722
Mrps18c	0.379288	3.11146	3.61435	0.0010054	0.044825	-0.812861
Ogfod2	0.299195	4.04745	3.61527	0.00100286	0.044825	-0.951036
Tmem126b	0.268349	4.84942	3.61306	0.00100897	0.044825	-1.03763
Rpl41	0.427433	8.18998	3.60049	0.00104437	0.0459915	-0.951629
Rad51d	0.440006	4.02235	3.6017	0.00104091	0.0459915	-0.973254
Ank	-0.273831	7.40353	-3.59873	0.00104941	0.0459915	-1.081
Evi5l	0.250636	5.26465	3.59837	0.00105045	0.0459915	-1.14297
Il1b	-1.69936	-0.506805	-3.57579	0.00111743	0.047099	-0.824837
Nemp2	0.431772	2.75925	3.58271	0.00109649	0.047099	-0.916225
Thbs1	-1.31119	6.74733	-3.58206	0.00109844	0.047099	-1.04695
Kazald1	0.568279	4.05616	3.57794	0.00111091	0.047099	-1.06199
Smad6	0.44149	4.50197	3.57764	0.00111182	0.047099	-1.11645
Camk2n1	0.470268	5.20001	3.57905	0.00110752	0.047099	-1.15187
Zfand6	0.251629	6.54375	3.58145	0.00110027	0.047099	-1.17797
Jmy	-0.190007	5.07711	-3.57739	0.00111256	0.047099	-1.18431
Pepd	0.404674	6.10282	3.58379	0.00109327	0.047099	-1.19101
Mat2b	0.248174	6.05864	3.5828	0.00109621	0.047099	-1.19127
Adgrl4	0.412108	5.11194	3.57541	0.00111862	0.047099	-1.20141
Abtb1	0.336455	5.16179	3.57307	0.00112579	0.0472363	-1.19255
Ak3	0.24242	6.64798	3.57125	0.0011314	0.0473073	-1.19809
Nat8f3	0.790759	2.00039	3.56247	0.0011589	0.0482902	-0.858715
Adipoq	1.04071	8.12242	3.55708	0.00117609	0.048607	-1.16263
Plgrkt	0.313596	4.51366	3.5563	0.00117857	0.048607	-1.18447
Zfp512	0.212419	4.919	3.55795	0.00117328	0.048607	-1.22422
Zkscan6	0.353874	2.91494	3.55293	0.00118947	0.0488895	-0.979429
Rheb	0.181208	6.58599	3.54675	0.0012097	0.0493852	-1.26104
Tcta	0.207584	5.34701	3.54694	0.00120909	0.0493852	-1.2746
Six2	-0.697654	1.76001	-3.54163	0.00122671	0.0497215	-0.908911
2810021J22Rik	0.405152	2.34757	3.5425	0.00122381	0.0497215	-0.92782
Tslp	1.06464	0.605391	3.53693	0.00124254	0.0497215	-1.03269
Gas2	-0.603522	3.33115	-3.54038	0.00123092	0.0497215	-1.16958
Abra	-1.1457	5.45017	-3.53569	0.00124674	0.0497215	-1.26901
Hexim1	0.271638	6.33041	3.5381	0.00123858	0.0497215	-1.2921
Nelfb	0.216353	5.83269	3.53655	0.00124383	0.0497215	-1.31214
Cbr4	0.322914	3.94217	3.53081	0.00126342	0.0500562	-1.12722
Lmod2	-1.01801	4.89856	-3.53097	0.00126287	0.0500562	-1.30436
Ccdc34	0.421523	3.64017	3.52699	0.00127663	0.0503578	-1.18476
Hspb6	-0.75155	7.66342	-3.52621	0.00127937	0.0503578	-1.23109
Bmp4	0.767419	3.88861	3.52187	0.00129455	0.0506094	-1.14933
Kcnj8	0.570841	4.12837	3.52081	0.00129832	0.0506094	-1.20272
Acsl4	-0.322572	5.00932	-3.52295	0.00129077	0.0506094	-1.31937
Hoxa2	0.759757	0.780563	3.51772	0.00130927	0.0506297	-1.0207
Eda2r	-0.635131	3.82246	-3.51712	0.00131141	0.0506297	-1.21541
Xirp1	-1.17822	6.37312	-3.51864	0.00130601	0.0506297	-1.32206
Fam124a	0.540724	4.95093	3.51594	0.00131563	0.050631	-1.31491
Prox1	-0.621328	3.00986	-3.51309	0.00132586	0.0507014	-1.12615
Acbd4	0.420527	5.47424	3.51348	0.00132447	0.0507014	-1.34974
2010315B03Rik	0.382894	3.69691	3.50982	0.0013377	0.050993	-1.19217
Tjap1	-0.281578	5.49306	-3.50758	0.00134586	0.0511425	-1.38675
Ccne2	-0.55814	2.22332	-3.49716	0.0013845	0.0514654	-1.02874
Fgr	-0.58113	2.33492	-3.49612	0.00138843	0.0514654	-1.17783
Cbr3	0.462642	3.75292	3.49682	0.00138579	0.0514654	-1.24589
Cnksr1	-0.934466	5.01216	-3.49746	0.00138338	0.0514654	-1.32775
Cbr1	0.328516	4.89583	3.49885	0.00137818	0.0514654	-1.34414
Ifi27	0.461452	6.99808	3.50101	0.00137012	0.0514654	-1.3468
Dusp22	0.236287	5.31649	3.5009	0.00137054	0.0514654	-1.38857
Lamtor3	0.222024	5.45864	3.49991	0.00137422	0.0514654	-1.40653
Acvr1c	1.31318	4.06952	3.49345	0.00139854	0.0516817	-1.11446
Coq8a	-0.483782	7.25716	-3.49202	0.00140397	0.0517243	-1.38793
Flt3l	0.551866	3.79515	3.48761	0.00142088	0.0521883	-1.23673
Slc22a18	0.57231	1.74691	3.48319	0.00143802	0.0524986	-1.04294
Lgr4	0.322195	5.05072	3.48405	0.00143466	0.0524986	-1.40248
Chchd6	0.444486	3.23294	3.47647	0.00146443	0.0533019	-1.14796
Pon1	2.64768	3.04916	3.4612	0.00152626	0.0537707	-1.08927
Klhdc7a	1.30396	4.77669	3.47014	0.00148977	0.0537707	-1.26366
Gnai1	0.680735	5.15926	3.4675	0.00150047	0.0537707	-1.41699
Fosb	-1.87857	3.6865	-3.46134	0.00152568	0.0537707	-1.42131
Hmgn3	0.389803	4.56432	3.46843	0.00149669	0.0537707	-1.44878
Lrsam1	0.251751	4.71313	3.46218	0.00152223	0.0537707	-1.44987
Tspyl2	0.272042	4.95982	3.46154	0.00152488	0.0537707	-1.47684
Cyb5a	0.503257	6.31251	3.46984	0.00149099	0.0537707	-1.48086
Nup98	-0.203632	5.58188	-3.46946	0.00149251	0.0537707	-1.48552
Pygl	0.576474	5.60989	3.4636	0.00151639	0.0537707	-1.49156
Anp32a	0.303633	6.12899	3.46224	0.00152196	0.0537707	-1.49205
Plpp3	0.386765	8.01329	3.45871	0.00153659	0.0538208	-1.35417
3425401B19Rik	-0.669448	7.37772	-3.45927	0.00153425	0.0538208	-1.44993
Mrpl41	0.272863	3.96585	3.45364	0.0015578	0.0539711	-1.34871
Aatk	0.667175	4.31403	3.44529	0.00159335	0.0539711	-1.38205
Zfp426	0.277528	4.05123	3.45151	0.0015668	0.0539711	-1.38305
Atf3	-0.9789	4.04214	-3.45362	0.00155787	0.0539711	-1.47935
Hivep2	-0.336471	6.7166	-3.44827	0.00158059	0.0539711	-1.48064
Dusp3	-0.295321	7.04262	-3.45246	0.00156279	0.0539711	-1.48392
Mccc1	0.552989	5.45307	3.44557	0.00159217	0.0539711	-1.49336
Blvrb	0.384183	4.88302	3.44696	0.0015862	0.0539711	-1.4996
Clec2d	0.482635	5.20525	3.45217	0.00156401	0.0539711	-1.50424
Dennd4a	-0.429487	4.55712	-3.44503	0.00159448	0.0539711	-1.51828
Rptor	-0.170097	5.92857	-3.44714	0.00158539	0.0539711	-1.54207
Mlana	2.58486	-1.52095	3.45113	0.00156839	0.0539711	-1.72726
Clpp	0.326342	4.51681	3.44385	0.00159954	0.0539913	-1.4313
Zfp617	0.263617	3.83128	3.44155	0.00160952	0.0541768	-1.35881
Pvr	-0.471504	4.57619	-3.43991	0.00161669	0.054267	-1.5226
Rps18-ps5	-1.57521	3.40151	-3.43802	0.00162492	0.0543922	-1.25021
Lage3	0.219056	4.19187	3.4329	0.00164756	0.0546953	-1.43002
Cnp	0.369972	4.79583	3.43431	0.00164128	0.0546953	-1.52287
Agtrap	0.39649	5.63456	3.43344	0.00164517	0.0546953	-1.57494
Ccdc61	0.394615	3.68441	3.42864	0.00166658	0.0551751	-1.40241
Ccl24	1.30965	2.23594	3.42271	0.00169346	0.0555671	-1.18769
Slc2a12	0.416974	3.41133	3.42034	0.00170432	0.0555671	-1.37916
Zrsr1	0.403962	4.00452	3.42308	0.00169179	0.0555671	-1.40196
Asgr2	1.13738	0.297372	3.42023	0.00170483	0.0555671	-1.40587
Gadd45a	0.89198	4.38619	3.41798	0.0017152	0.0555671	-1.4912
Fbxo25	0.303042	4.31161	3.41894	0.00171077	0.0555671	-1.49951
Tek	0.35369	5.32759	3.4222	0.00169581	0.0555671	-1.6
6430548M08Rik	-0.405373	5.14925	-3.41967	0.00170741	0.0555671	-1.60555
Kcnma1	-0.488461	4.6091	-3.41631	0.00172291	0.055576	-1.57265
Col8a2	-1.15391	5.34445	-3.41593	0.00172468	0.055576	-1.5783
Ushbp1	0.427541	5.31103	3.41313	0.00173776	0.0558485	-1.62039
Ccdc82	0.313488	4.96811	3.40957	0.00175449	0.0562368	-1.61737
Kank1	0.348024	5.95012	3.40803	0.00176175	0.0563202	-1.64167
Bach1	-0.295397	5.5942	-3.40605	0.00177117	0.0564717	-1.64541
Atraid	0.242752	6.05423	3.40246	0.00178838	0.0568705	-1.65288
Ces1f	1.93035	4.18515	3.40115	0.00179469	0.0569194	-1.29499
Tulp4	-0.270997	6.6472	-3.40018	0.00179934	0.0569194	-1.62539
Mmrn1	-0.771535	4.91988	-3.39765	0.00181165	0.0570232	-1.60957
Etfdh	0.235712	5.94445	3.39756	0.00181206	0.0570232	-1.66737
Sod1	0.349695	7.07067	3.39479	0.00182561	0.0573003	-1.64077
Stx4a	0.235763	6.3399	3.39363	0.00183134	0.0573314	-1.66219
Snn	0.380462	4.60456	3.39146	0.00184201	0.0575164	-1.62284
S100a1	0.432784	5.72014	3.3903	0.00184778	0.0575478	-1.6597
Unc119	0.409467	3.29402	3.3845	0.0018768	0.0581521	-1.41452
Emg1	0.221558	5.50476	3.3846	0.00187629	0.0581521	-1.69254
Aplp1	-0.584628	1.55996	-3.37943	0.00190252	0.0584988	-1.30422
Nenf	0.214918	6.03134	3.38045	0.00189732	0.0584988	-1.70655
Eci2	0.223229	5.66879	3.37974	0.00190091	0.0584988	-1.71363
Vit	0.770338	4.28488	3.37172	0.00194224	0.0595687	-1.54614
Zfp2	0.600189	2.13217	3.36988	0.00195187	0.0597124	-1.29925
Chac1	-1.2351	4.65074	-3.35976	0.00200552	0.0611987	-1.61975
Mob2	0.253628	5.65549	3.35321	0.002041	0.0619683	-1.7711
Zscan26	0.269336	5.41189	3.35379	0.00203783	0.0619683	-1.77374
Nol10	-0.255135	3.57715	-3.34903	0.00206391	0.0621953	-1.56759
Pip4k2b	-0.244018	6.81198	-3.35009	0.00205806	0.0621953	-1.75431
Mturn	0.50935	5.58433	3.34991	0.00205907	0.0621953	-1.76723
Rgmb	-0.240048	5.97813	-3.34797	0.00206977	0.0622166	-1.79252
Pla2g5	1.46292	1.49425	3.34575	0.00208211	0.0624324	-1.37884
Mutyh	0.494812	1.96213	3.34256	0.00209992	0.062501	-1.37524
Commd1	0.332838	3.50293	3.34314	0.00209667	0.062501	-1.5599
Enox2	0.339453	3.90388	3.34269	0.00209921	0.062501	-1.60898
Acadm	0.416709	7.14341	3.33956	0.00211684	0.0627097	-1.7889
Slc25a10	0.80983	6.12566	3.33948	0.00211731	0.0627097	-1.79956
Bscl2	0.505759	6.06211	3.33781	0.00212676	0.0628356	-1.81703
Mettl27	0.710708	2.86887	3.33653	0.00213407	0.0628977	-1.48365
Cd36	0.643253	8.53951	3.33358	0.00215093	0.0630868	-1.66815
Pno1	-0.29684	5.09672	-3.33386	0.00214933	0.0630868	-1.77935
Cops9	0.319187	4.38992	3.33024	0.0021702	0.063498	-1.72313
Clca3a1	-0.935826	2.02254	-3.32689	0.00218968	0.0638204	-1.42
Aldh5a1	0.559064	2.98665	3.32379	0.00220787	0.0638204	-1.45889
Zkscan14	0.358403	3.03687	3.32553	0.00219766	0.0638204	-1.51052
Nrap	-0.713921	9.27742	-3.32335	0.00221043	0.0638204	-1.61063
Nudt7	0.576448	4.38089	3.32373	0.00220819	0.0638204	-1.70168
Palm	0.427551	6.53978	3.32204	0.00221819	0.0638204	-1.8304
Ddx21	-0.294567	6.08448	-3.32216	0.00221747	0.0638204	-1.84986
Rnd2	0.46262	3.30313	3.3202	0.00222909	0.0638301	-1.59622
Cnrip1	0.35672	3.68434	3.32094	0.00222472	0.0638301	-1.70952
Ndp	0.986108	0.387287	3.31545	0.00225751	0.0644912	-1.44021
Grip2	0.516989	3.75529	3.3094	0.0022942	0.0647752	-1.61869
Slc36a2	1.20326	5.04748	3.30961	0.00229286	0.0647752	-1.76305
Gnb5	0.31512	4.65315	3.3093	0.00229481	0.0647752	-1.79975
Actr8	0.20777	4.99334	3.31291	0.00227283	0.0647752	-1.83546
Slc25a51	0.175412	6.81135	3.30851	0.00229961	0.0647752	-1.8469
Sars	0.179187	6.39773	3.30918	0.00229555	0.0647752	-1.87618
Rpusd1	0.357511	3.25608	3.30489	0.00232187	0.0647978	-1.64045
Hid1	0.502336	3.64927	3.3049	0.00232182	0.0647978	-1.69209
Mfap3l	0.594737	4.00175	3.30504	0.00232095	0.0647978	-1.7057
Ttl	0.26265	5.01148	3.30599	0.0023151	0.0647978	-1.8722
Zfp74	0.284605	3.10557	3.30188	0.00234056	0.0649396	-1.61646
Zfp157	0.354362	3.06332	3.30148	0.00234307	0.0649396	-1.63632
H1f0	0.332867	7.39814	3.30256	0.00233635	0.0649396	-1.78756
Mstn	-0.805533	4.77797	-3.30011	0.00235162	0.0650275	-1.78026
Ccn1	-0.965383	5.92079	-3.29784	0.00236585	0.0651229	-1.88045
Smg6	0.222243	5.66077	3.29848	0.00236185	0.0651229	-1.91758
Nudt22	0.303343	2.98546	3.29183	0.00240393	0.0656959	-1.59467
Gstk1	0.469824	4.43812	3.28525	0.00244637	0.0656959	-1.77293
Abca8b	0.540469	4.7574	3.28606	0.00244111	0.0656959	-1.81351
Snai2	0.547548	3.96681	3.28773	0.00243027	0.0656959	-1.85036
Rab9	0.268137	4.58884	3.28659	0.00243767	0.0656959	-1.87283
Pcca	0.46587	5.35877	3.29023	0.00241422	0.0656959	-1.87986
Ablim1	0.349712	7.01889	3.28523	0.00244647	0.0656959	-1.88926
Ypel3	0.304593	6.66142	3.29033	0.00241357	0.0656959	-1.89648
Chpt1	0.607286	6.95667	3.29111	0.00240853	0.0656959	-1.9224
Rrm1	-0.232926	5.16712	-3.28938	0.00241965	0.0656959	-1.93018
Cadm3	0.530083	6.14154	3.28549	0.00244477	0.0656959	-1.9343
Msx1	0.480815	3.94703	3.28361	0.002457	0.0657033	-1.79018
Anapc13	0.377737	4.4617	3.28352	0.00245762	0.0657033	-1.83318
Rp9	0.230451	5.06528	3.28075	0.00247578	0.0660426	-1.91949
Cd34	0.502953	8.1052	3.27654	0.00250353	0.0664894	-1.77666
Cep85	-0.36004	5.72468	-3.27723	0.00249896	0.0664894	-1.96746
Paqr7	0.306425	4.03944	3.27452	0.00251699	0.0667003	-1.83682
Map2k5	0.248888	4.54698	3.27339	0.00252458	0.066755	-1.89038
Itpkc	-0.378354	2.96876	-3.27031	0.00254527	0.0671552	-1.69714
Cyp2j6	0.391212	3.78108	3.26579	0.00257595	0.0672604	-1.82135
Plin1	1.09039	8.35733	3.26821	0.00255946	0.0672604	-1.87316
Nipsnap3b	0.344751	4.06114	3.26668	0.00256992	0.0672604	-1.88526
Klhdc8b	0.446637	4.45501	3.26676	0.00256931	0.0672604	-1.89257
Arfrp1	0.224585	5.00211	3.26562	0.00257709	0.0672604	-1.95788
Mrps9	0.232302	4.51318	3.25415	0.00265659	0.0691857	-1.92111
Rida	0.457649	3.02771	3.24788	0.00270099	0.0701909	-1.67568
Aqp5	-1.37559	0.0858726	-3.23855	0.00276848	0.0704301	-1.59995
Ormdl2	0.474736	2.33499	3.23897	0.00276539	0.0704301	-1.64197
Senp8	0.367543	2.68265	3.24324	0.00273432	0.0704301	-1.66913
Cdh2	-0.517771	2.55319	-3.24497	0.00272186	0.0704301	-1.84585
Hoxa7	0.321779	3.90277	3.24063	0.00275327	0.0704301	-1.8639
Gpt	0.807103	5.00528	3.24438	0.00272611	0.0704301	-1.90769
Ube2r2	0.236514	7.52771	3.24017	0.00275661	0.0704301	-1.97696
Trappc1	0.22122	4.6075	3.24091	0.00275125	0.0704301	-1.98717
Plagl1	-0.600466	4.64378	-3.23868	0.00276746	0.0704301	-2.05435
Rras	0.308566	6.12196	3.23994	0.00275828	0.0704301	-2.05606
Apod	0.646387	8.02559	3.23724	0.00277806	0.0705253	-1.94347
Rab13	0.319957	4.20224	3.23607	0.00278665	0.0705951	-1.97191
Hpgd	0.626076	4.76953	3.23456	0.00279774	0.0707279	-2.03016
Dynlt1c	0.428845	2.26146	3.23245	0.0028134	0.0709753	-1.69366
Peli3	0.612828	2.51287	3.22791	0.0028473	0.0709964	-1.65754
Oscp1	0.456412	2.48457	3.22401	0.00287671	0.0709964	-1.70829
Dpt	0.60909	9.63044	3.226	0.00286171	0.0709964	-1.74583
Iglon5	0.685503	2.47092	3.2253	0.00286697	0.0709964	-1.75003
Lgals4	0.504178	3.24611	3.2306	0.0028272	0.0709964	-1.82167
Rif1	-0.312552	3.69214	-3.22378	0.0028785	0.0709964	-1.85657
Cat	0.665696	7.83276	3.2264	0.00285867	0.0709964	-2.00084
Paics	0.165625	6.75833	3.22807	0.00284611	0.0709964	-2.0541
2210016F16Rik	0.251504	4.89722	3.22384	0.00287802	0.0709964	-2.06647
Commd3	0.188716	5.74878	3.22514	0.00286817	0.0709964	-2.09944
Bcat2	0.495144	6.12092	3.22373	0.00287887	0.0709964	-2.10026
N4bp2l1	0.718354	3.85081	3.22084	0.00290087	0.0710298	-1.86922
Iah1	0.394276	4.50611	3.22183	0.00289334	0.0710298	-2.02086
Myc	-0.796515	4.12827	-3.22047	0.00290373	0.0710298	-2.04172
Bcas2	0.154173	5.44578	3.22064	0.00290241	0.0710298	-2.10705
Ap3m2	0.362405	3.90821	3.21669	0.00293276	0.0714654	-1.96347
Nacc2	0.175595	6.2151	3.21661	0.00293337	0.0714654	-2.11508
Slc25a14	0.485485	2.03196	3.21422	0.00295191	0.071754	-1.69387
Kifc3	-0.316225	4.58873	-3.21356	0.00295709	0.071754	-2.06254
S1pr4	0.725041	1.02496	3.21134	0.00297438	0.0720289	-1.65799
Phpt1	0.947148	0.352149	3.20457	0.00302788	0.0725074	-1.7778
Thada	-0.275365	3.85268	-3.20632	0.00301398	0.0725074	-1.96515
Rps23	0.27518	7.89202	3.20557	0.00301988	0.0725074	-1.98398
Rps6kc1	0.204735	5.01182	3.20428	0.00303014	0.0725074	-2.11458
Suds3	0.146763	6.43342	3.20632	0.00301395	0.0725074	-2.12987
St6galnac6	0.201342	6.32901	3.20598	0.00301664	0.0725074	-2.1335
Mcoln1	0.26618	5.91589	3.20265	0.00304323	0.0726768	-2.15242
Cmc1	0.334318	3.54184	3.20187	0.00304944	0.0726814	-1.89276
Nme7	0.363937	2.77839	3.19594	0.00309738	0.0729878	-1.86811
Fez1	0.492934	4.1184	3.19793	0.00308119	0.0729878	-1.99586
Bcat1	-0.744878	2.57559	-3.1958	0.00309854	0.0729878	-2.02612
Fcgrt	0.34461	7.81047	3.19662	0.00309183	0.0729878	-2.03328
Thra	0.30503	6.99277	3.19935	0.00306975	0.0729878	-2.10264
Mrpl9	0.179842	5.05345	3.19737	0.00308577	0.0729878	-2.11239
Klhl34	-0.702289	1.43279	-3.19245	0.00312588	0.0732104	-1.69681
Frg1	0.296546	4.04168	3.19323	0.00311946	0.0732104	-2.03923
Dtnbp1	0.257662	5.55899	3.19242	0.00312616	0.0732104	-2.17372
Cdkn2c	0.460724	5.97234	3.19116	0.00313654	0.0733113	-2.18105
Hoxd4	0.614602	1.43015	3.18668	0.00317365	0.0735487	-1.7175
Mtarc1	1.21903	2.17525	3.17844	0.00324299	0.0735487	-1.72635
Clstn3	1.82755	3.55247	3.17831	0.00324408	0.0735487	-1.75918
Pcbd2	0.432583	2.72391	3.18112	0.00322027	0.0735487	-1.8288
Naa10	0.283618	3.51518	3.18292	0.00320513	0.0735487	-1.94266
Wdr45	0.312763	4.12723	3.18078	0.0032231	0.0735487	-2.05925
Usp31	-0.343441	4.15244	-3.18156	0.00321655	0.0735487	-2.07228
Hmga1	-0.250624	4.87216	-3.18322	0.00320261	0.0735487	-2.14245
Thrsp	1.50839	6.40619	3.18109	0.00322054	0.0735487	-2.1425
Bag3	-0.27434	6.90946	-3.18269	0.00320702	0.0735487	-2.15265
Glb1l2	1.03846	5.69477	3.18315	0.00320319	0.0735487	-2.15508
Gtf2h5	0.216524	5.12398	3.18475	0.00318977	0.0735487	-2.16552
Ctsf	0.320007	5.93416	3.18228	0.00321044	0.0735487	-2.19774
Igdcc4	-0.456501	5.65301	-3.18046	0.00322588	0.0735487	-2.19777
Apmap	0.423156	5.77148	3.17858	0.00324182	0.0735487	-2.20455
Mtarc2	0.362742	6.14665	3.17959	0.00323323	0.0735487	-2.2096
Hadhb	0.296011	6.92977	3.17711	0.00325432	0.0736427	-2.19806
Rbak	0.348699	3.44888	3.17265	0.00329261	0.0736814	-2.0214
Cdkn2d	0.280055	3.95005	3.17386	0.00328218	0.0736814	-2.04961
Mrpl27	0.234491	4.74877	3.17562	0.00326705	0.0736814	-2.14926
Adam33	0.592	5.62036	3.17453	0.00327639	0.0736814	-2.2186
Vti1b	0.187484	6.06575	3.17515	0.00327105	0.0736814	-2.22028
Tmem100	0.398149	5.57701	3.17322	0.00328762	0.0736814	-2.22495
Afg1l	0.331246	3.30632	3.17103	0.0033066	0.0738576	-1.88317
Pcsk6	0.638165	8.28017	3.16787	0.00333407	0.0742513	-2.07041
Ppm1m	0.474663	5.84787	3.16759	0.00333652	0.0742513	-2.23819
Rps18	0.342038	7.95654	3.16632	0.00334766	0.0743623	-2.06424
Rps14	0.258853	8.48458	3.16064	0.00339781	0.0752609	-2.03636
Bmp6	0.606069	4.47428	3.15928	0.00340989	0.0752609	-2.12485
Islr2	0.855102	4.2266	3.15893	0.00341302	0.0752609	-2.17426
Lrp4	0.403684	4.3779	3.16002	0.00340326	0.0752609	-2.17742
Vsig10l	0.562621	2.56905	3.15692	0.00343101	0.0755198	-1.86521
Ephx2	1.16309	5.39792	3.15597	0.00343957	0.0755704	-2.15432
Pde4d	-0.625311	4.85367	-3.15504	0.0034479	0.0755963	-2.1606
Pcyt2	0.314819	5.27866	3.15375	0.00345952	0.0755963	-2.24355
Cd55	0.455397	6.57365	3.15405	0.00345688	0.0755963	-2.24536
Mcee	0.354254	3.82746	3.15128	0.00348192	0.0759487	-2.04073
Tmem35b	0.465428	2.38949	3.14971	0.00349628	0.0761244	-1.88361
Dtx1	-0.657844	3.22926	-3.14828	0.00350934	0.0762713	-1.96751
Wdr91	0.305779	4.71204	3.14753	0.00351624	0.0762841	-2.23988
Cenpx	0.25968	4.30519	3.14429	0.0035461	0.0765039	-2.17553
Akr1b10	0.355828	4.6844	3.14369	0.0035517	0.0765039	-2.17747
Fah	0.429334	4.61799	3.14377	0.00355094	0.0765039	-2.20025
Adamtsl5	0.374939	6.36504	3.1457	0.00353307	0.0765039	-2.27499
Hoxa5	0.455941	2.21646	3.14177	0.00356956	0.0766155	-1.87222
Nedd8	0.187927	5.72689	3.14243	0.00356342	0.0766155	-2.30228
Rpl37a	0.304228	7.41674	3.14086	0.00357805	0.0766617	-2.18414
Klc4	0.21678	4.83803	3.14007	0.00358544	0.076684	-2.26817
Tbx5	0.494023	3.48199	3.13839	0.00360115	0.076884	-2.05753
Sf3b6	0.265597	4.63227	3.13539	0.00362942	0.0772146	-2.26437
Ddrgk1	0.19858	6.22605	3.13569	0.00362657	0.0772146	-2.3149
Proca1	0.828723	2.59111	3.13447	0.00363819	0.0772651	-1.8511
Zfp825	0.359168	2.81833	3.13267	0.00365533	0.0774472	-1.96281
Trp53inp1	0.407961	4.68713	3.13222	0.00365958	0.0774472	-2.28478
Prkag1	0.236074	4.30619	3.1311	0.00367031	0.0775386	-2.2068
H2bc8	0.866578	-0.617181	3.1301	0.00367983	0.077604	-2.01429
Qars	0.134068	6.35373	3.12758	0.00370408	0.0779793	-2.32161
Srsf5	0.265222	8.05643	3.12331	0.00374551	0.0787143	-2.16345
Aldh3b2	1.64814	1.91525	3.11941	0.00378374	0.0793797	-1.85854
Fkbpl	0.387727	2.40487	3.11793	0.0037984	0.0794115	-1.91697
Fam104a	-0.198984	5.38944	-3.11821	0.00379563	0.0794115	-2.34616
Idnk	0.352237	3.81319	3.11482	0.00382924	0.079697	-2.18669
Rrad	-0.687195	3.95641	-3.11456	0.00383184	0.079697	-2.31527
Syne2	0.325958	6.12115	3.11534	0.00382404	0.079697	-2.36329
Snx21	0.316796	5.35565	3.11342	0.00384316	0.0797951	-2.34869
Car11	0.464081	3.41375	3.1114	0.00386345	0.0798787	-2.05376
Rpl32	0.291275	7.60258	3.11133	0.00386411	0.0798787	-2.23466
Mtif2	0.244169	4.52979	3.11104	0.00386702	0.0798787	-2.27509
Mpp1	0.363408	6.28229	3.10847	0.00389295	0.0802771	-2.37036
Mogat1	1.98443	0.616111	3.10645	0.00391346	0.0804506	-2.16664
Rgl3	0.507568	3.55038	3.10568	0.00392133	0.0804506	-2.17344
Idua	0.292244	4.69678	3.10612	0.00391683	0.0804506	-2.34432
Arv1	-0.450527	2.1309	-3.10256	0.00395325	0.0809679	-1.93566
Kin	0.353575	3.51451	3.10057	0.00397371	0.0809702	-2.17948
Mrpl58	0.21456	4.36621	3.1004	0.00397551	0.0809702	-2.28285
2210016L21Rik	0.216538	4.61573	3.1012	0.00396723	0.0809702	-2.32114
Prdm4	-0.230293	4.90409	-3.09994	0.00398016	0.0809702	-2.35327
Grtp1	0.585749	2.31367	3.09891	0.00399087	0.0810516	-1.93274
Zfp39	0.417203	2.43366	3.0972	0.00400859	0.0811746	-1.98338
Ints11	0.204078	4.49093	3.09703	0.00401036	0.0811746	-2.32932
Dolk	0.213619	5.00464	3.09588	0.00402241	0.0812822	-2.34801
Flnc	-0.618055	9.09212	-3.09219	0.00406108	0.0813661	-2.14574
Ptbp2	0.231376	4.6582	3.09163	0.00406696	0.0813661	-2.35218
Ube2w	0.294987	5.07115	3.0934	0.00404832	0.0813661	-2.40402
S100a13	0.377373	5.42251	3.09351	0.00404718	0.0813661	-2.40957
Adh5	0.188681	5.87616	3.09288	0.00405382	0.0813661	-2.42234
Ppp2r2a	0.140274	5.8917	3.09204	0.0040627	0.0813661	-2.42442
Tecpr1	0.303158	5.95863	3.09035	0.00408049	0.0815019	-2.42691
Wee1	-0.672295	3.76832	-3.08926	0.00409202	0.0815973	-2.27361
Cdk15	0.589099	1.63345	3.0862	0.0041246	0.0819764	-2.05265
Snx11	0.248431	4.58648	3.08674	0.00411888	0.0819764	-2.36684
Mn1	-0.515186	5.7702	-3.08472	0.00414045	0.0821563	-2.43642
Rrp1	0.177196	6.49916	3.08397	0.00414857	0.0821825	-2.4124
Zfhx2	0.400746	4.26065	3.08244	0.00416506	0.0822395	-2.27664
Nt5c2	0.361755	4.78189	3.08271	0.00416206	0.0822395	-2.40379
Cd59a	0.377731	4.4218	3.07795	0.00421373	0.0830647	-2.27916
Echdc1	0.766774	3.00514	3.07537	0.00424194	0.0830789	-2.00978
H2bc21	0.476788	3.04464	3.07639	0.00423079	0.0830789	-2.05517
Fam219b	0.208082	4.51208	3.07587	0.00423645	0.0830789	-2.3644
Fam214a	0.378635	5.37051	3.07597	0.0042354	0.0830789	-2.4338
Ddt	0.523155	2.1995	3.072	0.00427916	0.0834868	-1.98908
Sarnp	0.546774	2.98252	3.0716	0.0042835	0.0834868	-2.16479
Lactb2	0.279695	5.02261	3.07263	0.00427218	0.0834868	-2.41343
Acy3	0.654115	2.33764	3.06937	0.00430833	0.0836811	-2.01641
Fjx1	-0.591003	2.7725	-3.06915	0.00431078	0.0836811	-2.24575
Ramac	0.190836	4.953	3.06884	0.00431425	0.0836811	-2.4402
Tsc22d2	-0.278591	5.42097	-3.06595	0.00434661	0.0841738	-2.4816
Fau	0.277671	7.69716	3.0649	0.00435844	0.0842679	-2.34095
Gmnn	-0.377798	1.77717	-3.06394	0.00436925	0.0843419	-2.02263
Il11ra1	0.355546	7.49797	3.06135	0.00439858	0.0847725	-2.37246
Rps17	0.243885	7.75889	3.05777	0.00443938	0.0854228	-2.3571
Slc6a7	0.706848	4.30141	3.05716	0.00444646	0.0854229	-2.43193
Txnrd2	0.249933	4.15993	3.05152	0.00451163	0.0860452	-2.33733
Wdsub1	0.253846	4.49806	3.05086	0.00451925	0.0860452	-2.43258
Hnrnph3	0.241994	4.63691	3.05259	0.00449912	0.0860452	-2.4405
Bmf	0.591443	4.55461	3.05304	0.004494	0.0860452	-2.50101
Nxn	-0.301353	5.33987	-3.05066	0.00452157	0.0860452	-2.5094
D8Ertd738e	0.178185	5.75553	3.0507	0.00452116	0.0860452	-2.52329
Snapc2	0.228502	3.88627	3.04652	0.00457016	0.0861862	-2.34133
Ndufaf7	0.186001	4.33662	3.04844	0.00454765	0.0861862	-2.39909
Hsd17b10	0.297082	5.2802	3.04768	0.00455649	0.0861862	-2.48646
Ago2	-0.216895	6.78978	-3.04709	0.00456344	0.0861862	-2.48702
Cidec	1.20566	7.57851	3.04688	0.00456597	0.0861862	-2.48903
Slc7a1	-0.375925	4.56315	-3.04638	0.00457178	0.0861862	-2.49591
Zscan2	0.475218	1.52245	3.042	0.00462368	0.0870027	-2.04905
Retn	1.31505	6.03759	3.04069	0.00463929	0.0870027	-2.46104
Fam32a	0.310214	5.5971	3.04097	0.00463605	0.0870027	-2.54631
Chmp5	0.226125	5.49687	3.04031	0.00464389	0.0870027	-2.54659
Eya2	-0.738008	2.00325	-3.03873	0.00466285	0.0872228	-2.10683
Pprc1	-0.483706	5.49318	-3.03613	0.00469413	0.0876722	-2.55415
Smpdl3b	-0.596921	2.43827	-3.03464	0.0047122	0.0878737	-2.16089
Rsph9	0.572429	1.29121	3.03045	0.0047632	0.0883452	-2.04878
Adcyap1r1	0.823995	3.06785	3.02601	0.0048179	0.0883452	-2.13354
Zfp53	0.427069	2.34117	3.0283	0.00478962	0.0883452	-2.13874
Zfp949	0.365954	3.34058	3.02604	0.00481758	0.0883452	-2.30157
Zfp143	0.292315	3.68602	3.02966	0.00477293	0.0883452	-2.34255
Urb2	-0.268152	3.48309	-3.02765	0.00479769	0.0883452	-2.34836
Snx2	0.32773	6.46175	3.02805	0.00479279	0.0883452	-2.53706
Thap11	0.203773	5.06891	3.02611	0.00481668	0.0883452	-2.54334
Sh3bp5l	0.184794	5.25966	3.02891	0.00478215	0.0883452	-2.55887
Srp14	0.171239	6.0286	3.03184	0.00474629	0.0883452	-2.5676
Micos10	0.205178	6.33619	3.02644	0.00481269	0.0883452	-2.56941
Mrnip	0.801518	0.521234	3.02528	0.00482696	0.0883772	-2.08704
Bloc1s5	0.205613	3.99395	3.02312	0.00485384	0.0884672	-2.40987
Mb	-0.975762	6.85137	-3.02397	0.00484329	0.0884672	-2.52958
Entpd5	0.38712	5.73044	3.02333	0.00485132	0.0884672	-2.58669
Basp1	-0.453861	3.48174	-3.02179	0.00487049	0.0885556	-2.48277
Ankrd1	-1.07501	4.29611	-3.02156	0.00487334	0.0885556	-2.57247
Ly6a	0.513894	8.22796	3.01782	0.00492046	0.0892325	-2.38397
Pts	0.338153	4.62162	3.01685	0.00493275	0.0892325	-2.5189
Sdad1	-0.236601	4.81015	-3.01737	0.00492611	0.0892325	-2.54701
Cdv3	-0.211966	7.35188	-3.01527	0.00495273	0.08946	-2.5197
Epdr1	0.260413	6.93514	3.0135	0.00497533	0.0896237	-2.55957
Rarres2	0.589518	6.22738	3.0134	0.00497662	0.0896237	-2.60795
Mcm2	-0.267571	3.90572	-3.01128	0.0050037	0.0898435	-2.50061
Zfp217	0.262032	4.9375	3.01141	0.00500204	0.0898435	-2.59334
Arhgef10l	0.259829	6.90977	3.00966	0.0050246	0.0900849	-2.57733
Mea1	0.291862	4.4227	3.00894	0.00503388	0.0901177	-2.51803
Rpl9-ps6	0.692198	3.72865	3.00656	0.0050646	0.0905097	-2.42253
Gnptab	-0.256173	5.39788	-3.00609	0.00507076	0.0905097	-2.62567
Tbca	0.294633	4.71587	3.00367	0.00510233	0.0909389	-2.57328
Napsa	-0.452808	1.70242	-2.99953	0.0051567	0.0917038	-2.20018
Ccs	0.298489	4.34694	2.99925	0.00516043	0.0917038	-2.55057
Tnxb	0.667037	9.39004	2.99772	0.00518071	0.091929	-2.33713
Stk40	-0.290073	6.84628	-2.99421	0.00522747	0.0926228	-2.62435
Scrn1	0.474967	4.33969	2.9899	0.00528537	0.0935115	-2.60392
Trf	0.822855	8.49543	2.98577	0.00534157	0.0943677	-2.53683
Exosc7	0.25436	3.72835	2.98476	0.00535538	0.0944736	-2.45361
Plscr4	0.392468	4.6186	2.98219	0.00539066	0.0949573	-2.59006
Hadh	0.373663	6.59942	2.97942	0.00542897	0.095493	-2.68885
Prps1l3	-0.269999	3.88379	-2.97837	0.00544345	0.0956085	-2.49712
Trib1	-0.44403	5.16006	-2.97533	0.00548596	0.0962153	-2.69373
Tlcd1	0.410004	4.26719	2.97343	0.00551251	0.0962714	-2.54719
Ghr	0.42755	7.81506	2.9734	0.00551306	0.0962714	-2.60796
Arid5a	-0.642074	4.20085	-2.97372	0.00550852	0.0962714	-2.62151
Lonp2	0.250854	6.20358	2.9722	0.00552989	0.0964259	-2.70883
Igfn1	-1.06787	8.74574	-2.96794	0.00559031	0.0970593	-2.46856
Mcm5	-0.453243	3.08966	-2.9681	0.0055881	0.0970593	-2.55678
Tbc1d17	0.24831	5.98161	2.96799	0.0055896	0.0970593	-2.71833
Car8	0.89829	3.36417	2.96591	0.00561926	0.0972858	-2.37943
Rps27rt	-1.17264	5.79042	-2.9659	0.00561945	0.0972858	-2.70232
Gtf2ird2	-0.231386	3.71775	-2.96449	0.0056397	0.0974967	-2.52109
Gm45871	0.458914	1.70016	2.96305	0.00566048	0.0977161	-2.2147
Mfsd13a	0.492548	1.78103	2.95738	0.00574284	0.0983178	-2.24032
Snhg11	0.957246	3.64832	2.95859	0.00572514	0.0983178	-2.34005
Aqp7	0.846429	4.40093	2.95787	0.00573562	0.0983178	-2.51648
Mrrf	0.17547	4.25853	2.95879	0.00572227	0.0983178	-2.59501
Lrpap1	0.19668	6.49448	2.95814	0.00573173	0.0983178	-2.7169
Cr1l	0.230449	5.96769	2.95729	0.00574416	0.0983178	-2.74175
Hmgcl	0.189063	5.27858	2.95646	0.00575629	0.0983862	-2.7257
Amacr	-0.30949	4.10998	-2.95557	0.00576927	0.0984688	-2.61563
Sox10	0.779199	2.00062	2.95482	0.00578036	0.0985188	-2.23385
Trappc2l	0.228766	4.52176	2.95378	0.00579563	0.09864	-2.65517
Vgll2	-0.866997	4.45236	-2.94987	0.00585353	0.0992255	-2.60632
Acan	-1.73825	3.40621	-2.9506	0.00584268	0.0992255	-2.6536
Klhl24	0.247747	6.85481	2.9498	0.00585467	0.0992255	-2.72273
Dpy30	0.232677	3.67201	2.94833	0.00587656	0.0992583	-2.52216
Zkscan8	0.310022	3.87869	2.94802	0.00588125	0.0992583	-2.59242
Sec22c	0.222744	4.49199	2.94902	0.00586629	0.0992583	-2.65459
Prxl2a	0.958658	5.255	2.94569	0.00591618	0.0997087	-2.62271
Mrps18b	-0.314876	3.51519	-2.94476	0.00593006	0.0998035	-2.45533
Ypel1	0.554621	2.53628	2.9433	0.00595222	0.100037	-2.45132
Hsd17b4	0.266103	6.54169	2.94271	0.00596109	0.100047	-2.7596
Axin2	0.45042	3.7779	2.94212	0.0059701	0.100059	-2.58685
Tmem140	0.399932	3.13542	2.94079	0.00599027	0.100258	-2.4482
Sdf4	0.2149	7.66418	2.93902	0.00601722	0.100431	-2.6565
Mmd	0.611256	5.98529	2.9391	0.00601606	0.100431	-2.77594
Krt10	0.55444	1.45908	2.93476	0.00608269	0.100744	-2.26243
2700062C07Rik	0.388994	2.57229	2.93629	0.00605902	0.100744	-2.38103
Haghl	0.268254	3.49733	2.9353	0.00607428	0.100744	-2.55749
Myo18b	-0.538696	7.86402	-2.93298	0.0061102	0.100744	-2.69029
Ccdc59	0.212361	4.51498	2.93333	0.00610482	0.100744	-2.72067
Usp3	0.237106	4.67043	2.935	0.00607892	0.100744	-2.74027
Ints6l	0.27447	4.85227	2.93293	0.006111	0.100744	-2.77006
Dock11	0.390621	4.90951	2.93466	0.00608428	0.100744	-2.77299
Psme3	-0.188673	6.13953	-2.93299	0.00610998	0.100744	-2.79456
Cracr2b	0.377984	3.6156	2.93178	0.0061288	0.100882	-2.60067
Camk2b	-0.504277	6.79794	-2.93131	0.00613609	0.100882	-2.78229
Sucnr1	1.18799	1.93422	2.92847	0.00618051	0.101475	-2.25475
Zfp748	0.28321	2.56105	2.92366	0.00625626	0.101888	-2.42461
Sec61a2	0.18631	4.40597	2.92554	0.0062265	0.101888	-2.67941
Plekha6	0.637337	5.13663	2.92405	0.00625007	0.101888	-2.73718
Ildr2	0.681255	4.79806	2.92566	0.00622474	0.101888	-2.74562
Bcap31	0.251655	6.74649	2.92463	0.0062409	0.101888	-2.78398
Cyp2f2	0.855123	6.99712	2.9239	0.00625249	0.101888	-2.79954
Zfp944	-0.334202	3.05713	-2.92194	0.00628355	0.102194	-2.50558
Aldh4a1	0.456522	4.95646	2.91978	0.00631802	0.102617	-2.68638
Ffar4	1.32007	1.28998	2.91867	0.00633584	0.10263	-2.29274
Tspan6	-0.52807	4.20418	-2.91918	0.00632776	0.10263	-2.81523
Map1lc3b	0.173417	7.90436	2.91764	0.00635235	0.102635	-2.69048
Ppme1	-0.189963	5.31772	-2.9176	0.00635311	0.102635	-2.82707
Egr2	-0.691187	2.55827	-2.9166	0.00636914	0.102747	-2.52641
Zfp113	0.316592	3.11564	2.91611	0.00637704	0.102747	-2.54658
Plk2	0.374405	4.63519	2.91508	0.00639376	0.102869	-2.79219
Chad	1.07332	6.32655	2.91459	0.00640167	0.102869	-2.83052
S100a8	-1.32743	-0.501087	-2.91216	0.00644116	0.103189	-2.42722
Mccc2	0.500729	4.94509	2.91283	0.00643016	0.103189	-2.73121
Pex16	0.403355	4.78147	2.91179	0.00644719	0.103189	-2.73233
Fam210b	0.350782	4.14985	2.91073	0.0064645	0.103193	-2.67933
Decr1	0.325874	6.18234	2.91095	0.00646092	0.103193	-2.85325
Galnt6	-0.566407	1.58362	-2.90972	0.00648097	0.103319	-2.45624
1810037I17Rik	0.268559	4.59118	2.90877	0.00649652	0.103431	-2.76526
Sfxn4	0.412648	2.12588	2.90416	0.0065727	0.103762	-2.37092
Pctp	0.372821	3.05528	2.90575	0.00654627	0.103762	-2.5524
Chchd2	0.227054	8.08245	2.90434	0.00656969	0.103762	-2.73975
Tcf4	0.326658	6.81798	2.90404	0.00657475	0.103762	-2.78547
Ttc5	0.274229	4.82052	2.90433	0.00656992	0.103762	-2.84265
Prkag2	0.293503	5.47038	2.90414	0.00657303	0.103762	-2.85135
Klhdc10	-0.160216	6.104	-2.90388	0.0065774	0.103762	-2.86197
Btf3l4	0.176789	5.09192	2.90335	0.00658616	0.103764	-2.84389
Pdlim3	-0.608674	8.35534	-2.90208	0.00660731	0.103962	-2.68563
Lamtor5	0.179574	5.01456	2.9003	0.00663703	0.104294	-2.84245
Ntn4	0.386886	6.13187	2.89824	0.0066717	0.104702	-2.87334
A530016L24Rik	1.21513	4.99074	2.89568	0.00671484	0.104835	-2.67825
Fhod3	-0.499165	5.2422	-2.89578	0.00671328	0.104835	-2.8326
Fez2	0.292178	6.33412	2.89642	0.00670239	0.104835	-2.88588
Dnajc8	0.153333	5.81279	2.89681	0.00669579	0.104835	-2.88648
Sart1	0.152202	5.63696	2.8949	0.00672819	0.104908	-2.89156
Csrnp1	-0.67231	2.93891	-2.89212	0.00677557	0.105375	-2.6235
Scara5	0.581556	6.87103	2.89217	0.0067746	0.105375	-2.83551
Kcnk3	0.74151	3.04757	2.89096	0.00679533	0.105546	-2.49978
Inhba	-0.878032	4.46348	-2.89012	0.00680975	0.105634	-2.85278
Uqcc3	0.23698	4.4702	2.88922	0.00682529	0.10574	-2.77235
P2ry13	0.60164	2.82434	2.88745	0.00685575	0.10594	-2.52499
Serpinb1a	-0.541802	4.95456	-2.88759	0.00685323	0.10594	-2.89912
Gprc5a	0.970677	2.98426	2.88694	0.00686457	0.105941	-2.52676
Cygb	0.519464	6.77673	2.88604	0.00688008	0.106044	-2.86328
Ppp1r1a	1.02289	4.38742	2.88372	0.00692043	0.106135	-2.60721
Tmem106c	0.254091	4.1914	2.88352	0.006924	0.106135	-2.79763
Ctnnbl1	0.246434	4.32667	2.88422	0.00691167	0.106135	-2.80835
Rit1	0.225515	5.11961	2.885	0.00689821	0.106135	-2.89186
Sgsm2	0.35729	5.45362	2.88318	0.00692987	0.106135	-2.91762
Aip	0.166698	6.00945	2.88201	0.00695036	0.106314	-2.9214
Zfp318	-0.182166	4.55361	-2.87924	0.00699897	0.106922	-2.84878
Dusp4	0.959997	2.70275	2.87849	0.00701216	0.106989	-2.46129
Commd9	0.161025	4.57362	2.87715	0.0070359	0.107215	-2.84111
Mtres1	0.28336	4.26959	2.8731	0.00710798	0.10777	-2.75604
Tmem98	0.4196	4.02387	2.87431	0.00708622	0.10777	-2.82743
Sec23a	-0.212599	6.78502	-2.87329	0.00710449	0.10777	-2.89089
Pelp1	-0.146512	4.94538	-2.87355	0.00709978	0.10777	-2.89409
Med25	-0.256029	6.70245	-2.87166	0.00713364	0.108024	-2.90389
Cirbp	0.439805	5.65738	2.87046	0.00715519	0.108188	-2.94564
Tafazzin	0.154658	5.80671	2.87006	0.00716237	0.108188	-2.94896
Fbxo44	0.366946	2.48502	2.86616	0.00723296	0.108846	-2.48706
Por	0.56855	6.83032	2.86667	0.0072237	0.108846	-2.93209
Anapc16	0.172366	5.30702	2.86638	0.00722899	0.108846	-2.93551
Fgf11	0.302342	4.08517	2.86484	0.00725704	0.108946	-2.79716
1700017B05Rik	-0.534109	4.83443	-2.8648	0.00725769	0.108946	-2.95171
Raver2	0.571725	4.12363	2.86358	0.00728	0.109146	-2.80218
Tdrp	0.755451	3.57294	2.86133	0.00732113	0.109204	-2.53905
Emc9	0.33645	4.03565	2.86193	0.00731022	0.109204	-2.74762
Nop10	0.262686	4.5494	2.86146	0.00731881	0.109204	-2.84574
Mfng	0.738597	4.9975	2.86111	0.00732525	0.109204	-2.87098
Rbbp9	0.260092	4.43541	2.8609	0.00732908	0.109204	-2.8849
C4b	0.640327	9.73736	2.85928	0.00735902	0.109246	-2.62276
Dpep1	0.701326	4.38455	2.85932	0.00735829	0.109246	-2.77145
Ccdc86	-0.309566	4.00927	-2.86013	0.00734336	0.109246	-2.77531
Kti12	-0.244074	4.5556	-2.85872	0.00736936	0.109265	-2.86552
Col11a1	-1.27305	5.83839	-2.85639	0.00741249	0.109492	-2.80352
Id3	0.523115	6.60863	2.85636	0.00741315	0.109492	-2.92381
Aldh1a3	0.808711	5.1241	2.85594	0.00742086	0.109492	-2.92508
Spr	0.196972	5.24177	2.85715	0.00739839	0.109492	-2.93242
Adamts1	-0.469475	5.95001	-2.85478	0.00744244	0.109676	-2.97005
Rps9	0.226135	8.653	2.85372	0.00746239	0.109711	-2.7267
Eif3h	0.149613	7.14785	2.85369	0.00746295	0.109711	-2.90604
Smim24	0.564671	0.806374	2.85138	0.00750615	0.110078	-2.42843
Dgat1	0.601143	6.08705	2.85157	0.00750258	0.110078	-2.98453
F2rl1	-0.952969	1.79048	-2.84959	0.00754003	0.110441	-2.55801
Nek8	0.351048	3.41221	2.84825	0.00756538	0.110574	-2.77944
Lipe	0.949336	7.60004	2.84765	0.00757659	0.110574	-2.94494
Dpp7	0.255971	5.03971	2.84791	0.00757169	0.110574	-2.98402
Eef1akmt2	0.31968	3.0997	2.8454	0.00761956	0.110679	-2.6996
R3hcc1	0.201855	4.48804	2.84597	0.00760861	0.110679	-2.89058
Tango2	0.216046	4.56156	2.84585	0.00761098	0.110679	-2.90126
Nmt2	0.207769	4.98942	2.84535	0.00762038	0.110679	-2.96284
Susd6	-0.182876	6.70309	-2.84444	0.00763785	0.110799	-2.96413
Dusp8	-0.531826	5.46084	-2.84355	0.00765494	0.110914	-2.9843
Ppm1k	0.322434	3.31049	2.83988	0.00772549	0.111668	-2.66109
Tab1	0.208179	4.71388	2.84006	0.00772207	0.111668	-2.94894
Cox14	0.230258	5.96064	2.83858	0.00775065	0.111875	-3.02033
Noc2l	-0.187969	5.59153	-2.83818	0.00775833	0.111875	-3.02091
Cdkn2aip	0.311583	3.47297	2.83646	0.00779177	0.112224	-2.77037
Ythdc2	-0.251445	3.00169	-2.8348	0.00782423	0.112304	-2.67568
Arl6	0.291669	3.10598	2.83475	0.00782522	0.112304	-2.71573
Rpl21	0.660275	5.20406	2.83486	0.00782309	0.112304	-3.01329
Hagh	0.208424	4.81233	2.83213	0.0078767	0.112909	-2.93937
Ccl7	-0.725103	2.55452	-2.82863	0.00794578	0.113197	-2.75691
Atg14	0.256834	3.84802	2.8296	0.00792649	0.113197	-2.83688
Rhoq	-0.155681	7.57556	-2.82954	0.00792778	0.113197	-2.93695
Adprs	0.242571	4.48349	2.82827	0.00795302	0.113197	-2.96465
Adcy2	-0.403452	4.76177	-2.82898	0.00793874	0.113197	-3.00816
Fxyd1	0.242332	6.96077	2.82829	0.00795253	0.113197	-3.01435
Rbm45	0.262122	3.96687	2.82678	0.00798252	0.113483	-2.91426
Ift43	0.282994	3.49428	2.82047	0.00810929	0.113945	-2.84659
Myf6	-0.821651	4.59894	-2.8242	0.0080341	0.113945	-2.85302
Prnp	0.195024	8.3194	2.82353	0.00804766	0.113945	-2.858
Slc1a5	0.670712	8.68241	2.82106	0.00809742	0.113945	-2.87389
Asb13	0.285169	4.41665	2.82065	0.0081057	0.113945	-2.88639
Yif1b	-0.214294	4.75783	-2.82204	0.00807765	0.113945	-3.00938
Agpat2	0.815859	6.18844	2.82164	0.00808565	0.113945	-3.03889
Ap3s2	0.166317	5.39408	2.82266	0.00806503	0.113945	-3.0393
Cyrib	-0.21453	5.25257	-2.82162	0.00808593	0.113945	-3.05097
Gatd3a	0.297168	6.21853	2.82116	0.00809539	0.113945	-3.05953
Atp13a3	-0.196609	5.80202	-2.8196	0.00812685	0.114059	-3.06231
Hspa12b	0.33041	5.00417	2.81808	0.00815771	0.114239	-3.02945
Cpt2	0.330159	5.8343	2.81757	0.00816806	0.114239	-3.05944
Ginm1	0.261794	6.19022	2.81803	0.00815875	0.114239	-3.06497
Mrpl2	0.196123	5.26426	2.81614	0.00819729	0.114516	-3.02609
Extl2	0.206875	4.574	2.81556	0.00820904	0.114547	-3.00885
Acp5	0.542117	6.2935	2.8148	0.00822473	0.114634	-3.07254
Msra	0.332581	4.13752	2.81157	0.00829117	0.115294	-2.85999
Vps37c	-0.194021	5.37727	-2.81165	0.00828939	0.115294	-3.07531
Timm13	0.171133	5.36986	2.81102	0.0083025	0.115319	-3.06442
Pcdhb9	0.627479	2.24585	2.80951	0.00833385	0.115455	-2.63203
Aldh6a1	0.588902	7.03942	2.80997	0.00832423	0.115455	-3.07439
Trir	0.226418	5.88347	2.80916	0.00834096	0.115455	-3.08498
Nubp2	0.224001	4.58016	2.80838	0.00835733	0.115549	-3.02184
Acsm5	1.77555	1.23755	2.80751	0.00837535	0.115666	-2.56572
Ccdc6	-0.175334	6.57198	-2.80672	0.00839175	0.11576	-3.06404
Rasl11b	-0.534311	3.35551	-2.80619	0.00840287	0.115781	-2.9435
Ino80	-0.166526	5.27371	-2.80528	0.00842197	0.115912	-3.08598
Borcs6	0.227185	3.93882	2.80414	0.00844582	0.116108	-2.89579
Adamts5	0.434935	6.41942	2.80038	0.00852531	0.116935	-3.08638
Akirin1	-0.18317	5.87052	-2.80063	0.00851984	0.116935	-3.10781
Bglap	2.01162	0.722429	2.79576	0.00862368	0.11705	-2.52334
Foxd1	1.129	2.07651	2.79735	0.00858966	0.11705	-2.65353
Pdp2	0.436533	3.22672	2.799	0.00855447	0.11705	-2.74152
Ybx3	-0.432654	9.63236	-2.79866	0.00856176	0.11705	-2.79877
Gmfg	0.427526	3.03932	2.79497	0.0086405	0.11705	-2.84218
Gbp4	0.478243	3.859	2.79836	0.0085681	0.11705	-2.91194
Slc7a5	-0.532128	3.47147	-2.79501	0.00863981	0.11705	-2.95882
Fermt2	0.196376	7.92387	2.79672	0.00860304	0.11705	-2.98729
Hnrnpm	0.15155	7.3031	2.79615	0.00861534	0.11705	-3.0154
Dhx16	0.207277	5.47186	2.79716	0.00859371	0.11705	-3.11461
Zfp503	0.382014	5.82427	2.79561	0.00862679	0.11705	-3.118
Slco2b1	0.418535	5.92666	2.79419	0.00865739	0.11705	-3.12114
Hsd17b11	0.324163	5.4845	2.79408	0.00865963	0.11705	-3.12206
Rab24	0.230064	3.62765	2.79244	0.00869505	0.117398	-2.89448
Guf1	0.231333	4.4658	2.78987	0.00875073	0.118018	-3.03633
Uhrf1	-0.45654	2.51565	-2.78875	0.00877514	0.118215	-2.93017
Pcx	0.712247	7.72339	2.78783	0.00879511	0.118352	-3.0958
Wfdc21	0.669486	3.28989	2.78594	0.00883647	0.118572	-2.85318
Sparcl1	0.376725	8.71833	2.78574	0.00884091	0.118572	-2.9014
Rnmt	-0.166061	4.94682	-2.78631	0.00882832	0.118572	-3.09108
Alyref2	0.573635	0.154681	2.78367	0.00888621	0.118651	-2.54661
Lysmd4	0.201833	3.99277	2.78392	0.00888072	0.118651	-2.97749
Gucy1a1	0.420835	4.28245	2.78364	0.00888687	0.118651	-3.03194
Scp2	0.324769	7.50946	2.78376	0.00888437	0.118651	-3.06986
Rest	-0.237777	4.66431	-2.78324	0.00889584	0.118651	-3.10966
Gstm7	0.785925	1.07568	2.78276	0.00890644	0.118652	-2.54744
Bglap2	1.01259	2.30206	2.78234	0.00891559	0.118652	-2.64916
Hdac11	0.36136	2.80265	2.78172	0.00892945	0.118706	-2.71616
Cebpa	0.64232	8.03698	2.77732	0.00902732	0.119875	-3.0419
Fbln7	0.714107	7.87642	2.77615	0.00905336	0.119889	-2.95425
Mapkapk2	-0.152051	7.88294	-2.77611	0.00905436	0.119889	-3.02416
Tppp3	0.595041	7.62322	2.77594	0.00905813	0.119889	-3.04481
Gin1	0.325924	2.57172	2.77248	0.00913615	0.120003	-2.72868
Rnf128	-0.489138	3.48585	-2.77352	0.00911268	0.120003	-2.82751
Adhfe1	0.739315	4.96012	2.77404	0.00910082	0.120003	-2.99282
Fut10	0.258031	4.19862	2.77314	0.00912117	0.120003	-3.02319
Cep63	0.209122	4.32607	2.77398	0.00910225	0.120003	-3.04352
Ccdc50	0.218725	6.76823	2.77493	0.00908091	0.120003	-3.12844
Taldo1	0.23897	7.05395	2.77166	0.00915474	0.120003	-3.12934
Flywch1	0.224328	5.29074	2.7716	0.0091561	0.120003	-3.14341
Gstz1	0.56718	6.61591	2.77203	0.0091463	0.120003	-3.16747
Ms4a8a	1.20422	1.37872	2.76835	0.00922996	0.120158	-2.57498
9430038I01Rik	0.391032	2.46223	2.76839	0.00922905	0.120158	-2.70434
Cd40	0.452944	2.56227	2.76836	0.00922971	0.120158	-2.78377
Apex2	-0.337188	3.11321	-2.76963	0.00920076	0.120158	-2.83858
Mme	0.389293	4.81905	2.77019	0.00918809	0.120158	-3.12234
Id2	0.451389	4.85988	2.76801	0.00923756	0.120158	-3.16068
Gramd4	0.325208	5.34182	2.76846	0.00922731	0.120158	-3.16824
Slc45a3	-0.507216	3.31996	-2.76687	0.00926382	0.120241	-2.95565
Sri	0.298876	5.98913	2.76693	0.00926235	0.120241	-3.16869
Camkmt	0.407655	1.8547	2.76588	0.0092865	0.120263	-2.6448
Tomm20	0.155521	6.04006	2.76549	0.00929542	0.120263	-3.18444
Ankrd16	0.214249	5.48048	2.76597	0.00928431	0.120263	-3.18659
Akap7	0.323663	3.8871	2.76338	0.00934392	0.120632	-2.96038
Isca2	0.219184	4.36611	2.76339	0.00934385	0.120632	-3.05352
Cox5b-ps	0.599862	2.79763	2.7589	0.00944798	0.120905	-2.74489
Zfp799	0.272473	3.0903	2.76043	0.00941242	0.120905	-2.88982
Lyrm2	0.263473	3.2082	2.75841	0.00945938	0.120905	-2.89167
Fabp4	0.786487	9.76904	2.76119	0.00939478	0.120905	-2.91783
Focad	-0.234377	4.17441	-2.75722	0.00948721	0.120905	-3.05896
Cyp4f13	0.320977	4.36022	2.76054	0.00940979	0.120905	-3.0893
Kbtbd11	0.445499	4.5685	2.75708	0.00949046	0.120905	-3.09741
Slc27a1	0.636476	7.59652	2.75726	0.00948642	0.120905	-3.13193
Olfml2a	0.556584	6.33473	2.76135	0.00939092	0.120905	-3.16533
Rchy1	0.147615	5.20062	2.75863	0.00945438	0.120905	-3.18227
Auh	0.207798	5.3987	2.75768	0.00947645	0.120905	-3.18658
Ivd	0.395149	6.7612	2.75688	0.0094951	0.120905	-3.20055
Brd9	0.223551	5.39402	2.75714	0.00948907	0.120905	-3.20629
Tspyl5	0.758047	2.52758	2.75533	0.00953162	0.121242	-2.75231
Hrct1	0.714861	1.86919	2.7525	0.00959841	0.121707	-2.63146
Mrps26	0.168921	4.86169	2.75267	0.00959426	0.121707	-3.15631
Ets2	-0.21474	5.9377	-2.75259	0.00959629	0.121707	-3.21311
Tmem273	0.46884	1.46406	2.74998	0.00965834	0.122211	-2.67434
Klhl40	-0.569555	6.30668	-2.75002	0.00965726	0.122211	-3.21012
Gm12216	0.515874	1.86537	2.74904	0.00968073	0.122366	-2.66039
Syt3	0.380547	2.38753	2.74852	0.00969312	0.122395	-2.69509
Tcf15	0.908225	2.74041	2.74766	0.00971356	0.122406	-2.69697
Ppp2r5a	0.351327	7.84392	2.74763	0.00971425	0.122406	-3.12732
Twist2	0.464101	1.30464	2.74582	0.00975778	0.122571	-2.63512
Vstm2b	0.757974	1.84477	2.74604	0.00975246	0.122571	-2.6948
Rrp12	-0.428195	4.9544	-2.74661	0.00973868	0.122571	-3.14064
Gsta4	0.800224	3.02188	2.74397	0.00980242	0.122872	-2.70759
Rps19	0.276882	7.6075	2.74424	0.00979588	0.122872	-3.09334
Myg1	0.214185	4.33902	2.74356	0.00981226	0.122872	-3.12104
Spindoc	0.27714	3.78454	2.7423	0.00984265	0.123125	-3.07191
Itpka	1.77753	-0.26747	2.74008	0.00989661	0.123336	-2.8469
Fxyd2	0.588711	3.10529	2.73627	0.00998985	0.123336	-2.8625
Cyb5rl	0.22465	3.30455	2.73985	0.00990225	0.123336	-2.91262
Ffar2	0.849861	3.86794	2.7375	0.00995969	0.123336	-2.9747
Zfp788	0.26114	3.49017	2.73628	0.00998966	0.123336	-2.97479
Rab36	0.404626	2.86131	2.73647	0.00998505	0.123336	-2.97954
Gpihbp1	0.519747	3.93025	2.74074	0.00988056	0.123336	-3.01085
Zfp160	0.240247	3.48883	2.7373	0.00996467	0.123336	-3.01443
Ubap2	-0.125661	6.66023	-2.73999	0.00989895	0.123336	-3.21298
Hdac3	0.134495	6.10832	2.73908	0.00992116	0.123336	-3.24266
Tyk2	0.259677	5.87014	2.73618	0.00999221	0.123336	-3.24849
Itpr3	0.421946	5.346	2.73771	0.00995445	0.123336	-3.2487
Pwwp3a	0.227771	5.85972	2.738	0.00994759	0.123336	-3.24938
Ggact	0.442883	2.81325	2.73407	0.0100442	0.123599	-2.81563
Commd6	0.237491	3.89125	2.73442	0.0100354	0.123599	-3.08932
Prkra	0.262657	4.11973	2.73468	0.0100291	0.123599	-3.14847
Ccndbp1	0.212743	5.06595	2.73326	0.010064	0.123717	-3.23391
Bmp3	1.10605	2.21364	2.7322	0.0100904	0.123789	-2.71961
Nipa2	-0.19336	4.53166	-2.73254	0.0100818	0.123789	-3.17972
Naxe	0.147053	5.22252	2.73128	0.0101132	0.123817	-3.24729
Nsfl1c	0.131249	6.09676	2.73166	0.0101037	0.123817	-3.26009
Epor	0.628195	1.43037	2.73027	0.0101383	0.124	-2.69567
Lratd2	0.321238	2.86384	2.7289	0.0101726	0.124293	-2.89655
Zfp65	0.265393	2.63412	2.72576	0.0102513	0.124683	-2.87984
Zfp101	0.331355	2.94028	2.72721	0.0102148	0.124683	-2.96959
Hspa2	-0.311557	3.34226	-2.72675	0.0102264	0.124683	-3.00808
Zbtb5	0.275854	3.83596	2.72505	0.0102691	0.124683	-3.09157
Ghdc	0.238492	4.04619	2.72475	0.0102767	0.124683	-3.12062
Zeb2	0.360186	6.88832	2.72475	0.0102767	0.124683	-3.21587
Crebrf	0.299344	4.95548	2.72604	0.0102443	0.124683	-3.22571
Gpat3	0.967138	3.75089	2.7237	0.0103033	0.124769	-2.91391
Dok4	0.317858	3.76789	2.72365	0.0103045	0.124769	-3.09441
Med14	-0.17863	4.71285	-2.72202	0.0103459	0.12502	-3.20679
Vars	-0.220181	6.10208	-2.72239	0.0103365	0.12502	-3.27404
Rfx1	-0.382337	4.61604	-2.72097	0.0103727	0.125218	-3.24038
Plk3	-0.672132	3.03063	-2.72032	0.0103892	0.125292	-3.05143
Ripply3	0.601323	0.822546	2.71832	0.0104403	0.125708	-2.67293
Bambi	0.404159	2.78299	2.71815	0.0104445	0.125708	-2.95809
Acsm3	1.62246	1.79965	2.71465	0.0105345	0.126423	-2.67844
Gm5617	0.550777	2.36203	2.71392	0.0105534	0.126423	-2.78605
Aoc3	0.60855	7.7632	2.71538	0.0105158	0.126423	-3.19901
Snx32	0.289947	4.38558	2.71443	0.0105403	0.126423	-3.20914
Nfia	0.317018	6.35204	2.71381	0.0105561	0.126423	-3.27416
Hibch	0.504265	5.00733	2.71317	0.0105728	0.126496	-3.18593
Nfib	0.236566	7.02886	2.71261	0.0105873	0.126545	-3.22865
Hexdc	0.271477	3.84134	2.71197	0.0106039	0.126618	-3.14677
Hba-a1	1.02726	5.64627	2.71157	0.0106144	0.126619	-3.25512
Gm11808	1.85144	2.74837	2.70882	0.0106861	0.126992	-2.91785
Btnl9	0.705163	3.40715	2.70746	0.0107217	0.126992	-2.91968
Tmem255b	0.514599	2.75693	2.70846	0.0106955	0.126992	-2.9204
Dcxr	0.363145	3.44165	2.70593	0.0107618	0.126992	-3.04305
Zfp830	0.212057	3.72804	2.70764	0.010717	0.126992	-3.09955
Hs1bp3	0.294082	4.38034	2.70636	0.0107506	0.126992	-3.23081
Dgcr6	0.195421	4.88314	2.70638	0.01075	0.126992	-3.24514
Agpat3	0.15824	7.04376	2.7082	0.0107024	0.126992	-3.26084
Araf	0.120742	6.62174	2.70571	0.0107678	0.126992	-3.28676
Capn6	-0.702541	4.24915	-2.70707	0.0107319	0.126992	-3.29847
Galnt15	0.598634	5.73513	2.70555	0.0107719	0.126992	-3.31112
Abcd2	0.701118	6.37683	2.70581	0.010765	0.126992	-3.31489
Zfp958	0.33006	2.15089	2.7047	0.0107944	0.127077	-2.81087
Bcl2l11	0.361687	4.45067	2.70409	0.0108106	0.127077	-3.2799
Ipo4	-0.212002	5.1882	-2.70413	0.0108095	0.127077	-3.31814
Smim19	0.21046	4.72789	2.7023	0.0108581	0.127511	-3.23367
Isoc2a	0.303401	5.09836	2.70175	0.0108725	0.127556	-3.25809
Slc25a42	0.270755	4.78543	2.70115	0.0108886	0.127622	-3.21369
Rnase6	0.69188	1.0932	2.69984	0.0109235	0.127783	-2.72901
Rab37	1.12917	3.71316	2.69977	0.0109253	0.127783	-3.09373
Echs1	0.368102	6.48079	2.69944	0.0109341	0.127783	-3.3344
Wdr5b	0.339936	2.56756	2.69899	0.0109462	0.127801	-2.91271
Plcl1	-0.288364	3.51992	-2.69811	0.0109698	0.12783	-3.10399
Gpr34	0.633211	4.47373	2.69822	0.0109669	0.12783	-3.26115
Rbmx	0.231842	5.07	2.69728	0.010992	0.127965	-3.32256
Msrb2	0.303716	3.25599	2.69644	0.0110146	0.127989	-2.96111
Manbal	0.201898	4.28262	2.69641	0.0110153	0.127989	-3.227
Apoc1	1.37972	3.34838	2.69555	0.0110387	0.128093	-2.89554
Rcbtb2	0.303083	5.39317	2.6953	0.0110454	0.128093	-3.333
Trnp1	0.468589	3.02128	2.69462	0.0110637	0.128182	-3.09691
Fmo1	0.551155	5.97806	2.69385	0.0110845	0.1283	-3.34386
Ntf5	-0.722843	1.90254	-2.69265	0.0111171	0.128461	-2.75146
Ube2l6	0.294094	4.44428	2.69255	0.0111197	0.128461	-3.26781
Ccni	0.241829	7.61391	2.69188	0.011138	0.128511	-3.23195
Ilvbl	0.21961	4.53241	2.69161	0.0111453	0.128511	-3.2763
Exoc3l	0.358142	2.13596	2.69049	0.0111759	0.128741	-2.8918
Epn2	0.169619	6.00401	2.68982	0.0111941	0.128828	-3.35656
Ccpg1os	0.408919	1.86707	2.68922	0.0112105	0.12887	-2.77893
Mtpap	0.162727	4.17809	2.68891	0.011219	0.12887	-3.20481
Zfp740	0.22974	6.34377	2.68747	0.0112584	0.129199	-3.33764
Sbsn	0.490982	4.03237	2.68701	0.0112712	0.129224	-3.23074
Galnt5	-0.486201	1.26237	-2.68462	0.0113371	0.129855	-2.89353
Mbp	0.444875	5.03089	2.68377	0.0113605	0.13	-3.30807
Zfp213	-0.335057	2.92951	-2.681	0.0114375	0.130758	-3.02524
Zfp68	0.189608	4.84588	2.68048	0.0114519	0.130799	-3.327
Miip	0.236221	4.32399	2.67901	0.0114932	0.130916	-3.28425
Eif3k	0.140878	6.32362	2.67902	0.0114928	0.130916	-3.36202
Iars	-0.217497	6.12692	-2.67895	0.0114947	0.130916	-3.37888
Prpf38a	0.212452	4.10286	2.67818	0.0115163	0.131039	-3.2386
Nfic	-0.221889	8.80744	-2.67728	0.0115415	0.131202	-3.14301
Fasn	0.973235	9.31463	2.67639	0.0115668	0.131289	-3.19281
Arnt2	0.536837	4.27641	2.67624	0.0115709	0.131289	-3.22556
Selenok	0.184866	6.36311	2.67501	0.0116056	0.131464	-3.37197
Smdt1	0.154004	5.87281	2.67471	0.0116142	0.131464	-3.39109
Inpp5k	0.227262	5.75159	2.67454	0.011619	0.131464	-3.39183
Gstt3	0.420058	3.78876	2.6722	0.0116851	0.131813	-3.22473
Gzf1	0.217373	4.7924	2.67231	0.0116822	0.131813	-3.31411
Pcolce2	0.699205	5.88378	2.67191	0.0116935	0.131813	-3.37046
Usf1	0.198055	5.12613	2.67238	0.0116803	0.131813	-3.38372
Dbt	0.356825	4.93784	2.67144	0.0117068	0.131841	-3.28667
Smim36	0.75701	2.35509	2.67094	0.0117212	0.13188	-2.80157
Fam98a	-0.230788	5.6471	-2.67042	0.011736	0.131923	-3.39993
Etfb	0.439338	3.37654	2.66917	0.0117718	0.132203	-3.00663
Cd1d1	0.590994	5.62932	2.66858	0.0117886	0.132269	-3.37688
Tmem204	0.32	4.24879	2.66777	0.0118118	0.132406	-3.26704
Gm42517	0.737089	1.54866	2.66379	0.0119266	0.132646	-2.81385
Rflna	0.804907	0.933757	2.66307	0.0119474	0.132646	-2.83478
Myog	-1.09727	2.10757	-2.66285	0.011954	0.132646	-2.93617
Spata5	-0.295876	2.82847	-2.66552	0.0118765	0.132646	-3.01422
Zfp950	0.261302	4.10752	2.66464	0.0119019	0.132646	-3.29533
Fkbp8	0.153686	7.44034	2.66564	0.0118731	0.132646	-3.30221
Mill2	0.483516	4.69883	2.66538	0.0118805	0.132646	-3.33675
Cyp27a1	0.398822	5.46574	2.66501	0.0118913	0.132646	-3.37845
Lsm12	-0.189663	5.2642	-2.66332	0.0119402	0.132646	-3.38452
Btg2	-0.500388	5.06368	-2.66294	0.0119512	0.132646	-3.40753
Sdf2	0.167233	5.45564	2.66468	0.011901	0.132646	-3.41195
Adig	1.24137	4.20185	2.66183	0.0119836	0.132853	-3.01334
Mvk	0.272284	3.99448	2.661	0.0120077	0.132946	-3.23212
Fkbp2	0.28124	4.64702	2.66079	0.012014	0.132946	-3.34143
Mgst2	0.959321	2.17193	2.65634	0.0121442	0.133076	-2.82768
Trim5	0.524595	1.71356	2.65612	0.0121508	0.133076	-2.90097
Dll1	0.37574	3.51593	2.65764	0.0121062	0.133076	-3.15272
Rfxank	0.268138	3.37405	2.65611	0.0121512	0.133076	-3.17004
Plin4	0.793805	8.76728	2.65931	0.012057	0.133076	-3.25997
Tacc2	-0.481847	8.02823	-2.65588	0.0121579	0.133076	-3.29287
Hsdl2	0.315759	5.14211	2.65643	0.0121417	0.133076	-3.34851
Gls	-0.131772	6.78832	-2.65722	0.0121183	0.133076	-3.36549
Cpox	-0.209828	4.96829	-2.65932	0.0120568	0.133076	-3.37766
Uimc1	0.190574	4.84346	2.65893	0.0120683	0.133076	-3.38675
1810055G02Rik	-0.340023	4.71608	-2.65629	0.0121459	0.133076	-3.41317
Insig1	0.493176	6.05477	2.65729	0.0121164	0.133076	-3.41937
Mrfap1	0.116967	7.88571	2.65543	0.0121711	0.1331	-3.27399
Ssbp3	0.238906	5.5894	2.65431	0.0122042	0.133341	-3.43641
Ankrd23	-0.539889	6.34708	-2.65391	0.0122161	0.133351	-3.42792
Actc1	1.11013	7.85573	2.65329	0.0122346	0.133432	-3.42292
Ptgs1	0.667454	4.4267	2.65286	0.0122473	0.13345	-3.34154
Ubfd1	-0.221037	5.66183	-2.65147	0.0122886	0.13366	-3.43922
Pex5	0.183773	5.85613	2.65176	0.0122801	0.13366	-3.4421
Ilkap	0.161959	5.38297	2.6492	0.0123565	0.134277	-3.44263
Camsap3	0.452272	2.46461	2.64849	0.0123778	0.134387	-3.0301
Gsn	0.571117	11.8182	2.64389	0.0125163	0.134998	-2.99768
Selenop	0.399431	9.34188	2.64411	0.0125097	0.134998	-3.1283
Rerg	0.78026	3.27175	2.64512	0.0124792	0.134998	-3.23947
Thumpd3	0.212132	3.83124	2.64415	0.0125085	0.134998	-3.23993
Ccdc32	0.263392	3.91793	2.64366	0.0125234	0.134998	-3.29212
Sptb	-0.479462	7.48369	-2.64441	0.0125006	0.134998	-3.39762
Psma7	0.110333	6.3817	2.64509	0.0124802	0.134998	-3.44068
Ppa1	0.360353	6.06157	2.64584	0.0124574	0.134998	-3.45397
Hoxa11	0.761213	1.7178	2.64086	0.0126085	0.135197	-2.92179
Orm1	1.60386	3.31762	2.64191	0.0125764	0.135197	-2.92264
Ogg1	0.25749	3.19775	2.64048	0.0126202	0.135197	-3.14786
Siah2	-0.307822	4.11177	-2.64098	0.0126049	0.135197	-3.30769
Sema3c	0.335951	6.94495	2.64076	0.0126116	0.135197	-3.37987
Psen2	0.261407	4.86658	2.64158	0.0125865	0.135197	-3.4049
Dhrs7	0.342592	5.49181	2.64247	0.0125595	0.135197	-3.45485
Atg12	0.17199	5.27135	2.64	0.0126348	0.135234	-3.43907
Cldn10	0.61525	2.38345	2.63915	0.0126607	0.135391	-3.04141
Zcchc24	0.175171	7.61824	2.63411	0.0128161	0.13669	-3.34132
Myoc	0.89066	7.976	2.63415	0.0128149	0.13669	-3.40093
Itga6	0.327088	6.39141	2.63469	0.0127979	0.13669	-3.44453
Xab2	0.194673	5.16686	2.63225	0.0128737	0.137184	-3.46832
Pnisr	0.210369	6.5785	2.63132	0.0129025	0.137369	-3.44563
Plec	-0.235668	10.0694	-2.63046	0.0129295	0.137524	-3.09248
Gucy1b1	0.315778	3.55491	2.63013	0.0129398	0.137524	-3.24178
Aox1	0.454667	5.44115	2.62912	0.0129716	0.13774	-3.45818
C1qtnf7	0.527332	3.60249	2.62677	0.0130454	0.137869	-3.24372
Ppp2r3c	0.176836	4.36456	2.62655	0.0130522	0.137869	-3.36225
Zfp787	0.187959	4.5707	2.62812	0.0130027	0.137869	-3.38591
Mmp3	1.06037	5.8781	2.62658	0.0130513	0.137869	-3.44559
Txnrd1	-0.172411	6.59615	-2.62755	0.0130208	0.137869	-3.46016
Aamp	0.146465	6.5607	2.62751	0.0130218	0.137869	-3.46705
Fxyd7	0.647735	0.472471	2.62061	0.0132404	0.138287	-2.85727
Scg3	1.30047	2.02526	2.62064	0.0132394	0.138287	-2.87614
Nog	-0.698081	1.79099	-2.62204	0.0131951	0.138287	-2.91935
Cela1	0.434765	2.06161	2.62089	0.0132316	0.138287	-3.0125
Polg2	0.334868	2.6296	2.6238	0.0131389	0.138287	-3.06382
Alkbh7	0.320105	3.08383	2.62093	0.0132303	0.138287	-3.08876
Ppcs	0.234202	3.25832	2.62335	0.0131534	0.138287	-3.18958
Hook2	0.28481	3.48476	2.62172	0.0132052	0.138287	-3.2825
Fbxo22	0.147908	4.82726	2.62269	0.0131743	0.138287	-3.4334
Mospd3	0.257697	4.62945	2.62121	0.0132213	0.138287	-3.46749
Dctn6	0.153737	5.25382	2.62358	0.0131462	0.138287	-3.48476
Mettl7a1	0.51852	6.25571	2.62067	0.0132387	0.138287	-3.50621
Nfkb2	-0.289014	5.22061	-2.62183	0.0132017	0.138287	-3.50632
Smim14	0.255259	6.85398	2.61857	0.0133059	0.138499	-3.45323
Lman2l	0.166907	5.14174	2.61854	0.0133066	0.138499	-3.46487
Vma21	-0.161579	5.34746	-2.6195	0.0132759	0.138499	-3.49852
Pou6f1	0.222467	5.50248	2.61893	0.0132943	0.138499	-3.51159
Cops6	0.156566	6.20327	2.61615	0.0133837	0.139181	-3.51532
Ccne1	-0.533199	0.645922	-2.61561	0.013401	0.139224	-2.93457
Mid1	-0.557812	2.86921	-2.6153	0.0134109	0.139224	-3.18709
Foxd3	0.579066	0.728716	2.61323	0.0134779	0.139497	-2.869
Acaa1b	1.21456	1.28931	2.61307	0.0134833	0.139497	-2.87014
Grcc10	0.246783	2.70793	2.61367	0.0134636	0.139497	-3.0921
Kcnq4	0.344903	4.78209	2.61407	0.0134509	0.139497	-3.44194
Zfp51	0.290758	2.80115	2.61232	0.0135075	0.139627	-3.07592
Cdk5rap3	0.193853	5.75581	2.61142	0.0135367	0.13981	-3.52796
Cox8a	0.284014	6.60934	2.61051	0.0135666	0.139999	-3.5117
Mrpl49	0.188853	4.49014	2.61006	0.0135813	0.140011	-3.39773
Vrk3	-0.175871	4.37786	-2.60941	0.0136025	0.140011	-3.41159
Taf8	0.179857	4.65329	2.60941	0.0136025	0.140011	-3.46349
Bbs10	0.377985	1.41613	2.60883	0.0136215	0.140011	-2.90936
Rtn1	0.61069	2.47741	2.60864	0.0136278	0.140011	-2.99728
Fbxo7	0.21521	3.94237	2.60818	0.013643	0.140011	-3.33746
Zfp275	-0.250854	4.62534	-2.60738	0.013669	0.140011	-3.49279
Stoml1	0.208478	4.76347	2.60776	0.0136567	0.140011	-3.50301
Polr2e	0.161959	5.26788	2.60729	0.013672	0.140011	-3.52272
Panx1	-0.363299	4.74354	-2.60566	0.0137259	0.140444	-3.49564
Rarg	0.420216	6.52239	2.60509	0.0137445	0.140515	-3.48991
Zfp277	0.228898	4.05667	2.60374	0.0137894	0.140855	-3.40594
Bsdc1	-0.166884	5.6919	-2.60232	0.0138364	0.141215	-3.54856
Stambpl1	0.383184	3.08652	2.60185	0.013852	0.141255	-3.28932
Dipk1b	0.458671	2.18549	2.60067	0.0138913	0.141537	-3.01854
Hacd2	0.516023	5.12227	2.59993	0.013916	0.141669	-3.48963
Capn3	-0.691922	3.22596	-2.59717	0.0140085	0.142206	-3.09522
Abhd6	0.294711	3.1005	2.59685	0.0140193	0.142206	-3.12589
Hs6st1	-0.254319	5.37424	-2.5966	0.0140276	0.142206	-3.55137
Clasp1	-0.127643	6.06396	-2.59729	0.0140046	0.142206	-3.55575
Tcp11l2	0.248147	5.87034	2.59796	0.0139822	0.142206	-3.55871
Slc66a1	0.235133	3.79582	2.5947	0.0140918	0.142737	-3.37864
Furin	-0.263065	7.08031	-2.59394	0.0141175	0.142877	-3.46474
Tbc1d1	-0.57974	6.00475	-2.59332	0.0141386	0.142972	-3.56043
Insig2	0.203525	6.16622	2.59214	0.0141785	0.143255	-3.5708
Smim11	0.173806	4.04966	2.58991	0.0142548	0.143905	-3.37162
Fmo2	0.654324	3.92808	2.58858	0.0143001	0.144243	-3.24421
Ppfibp2	0.375689	4.1149	2.587	0.0143543	0.144591	-3.45247
Hsbp1	0.12911	6.64014	2.58688	0.0143586	0.144591	-3.55047
Pkd1	-0.464467	8.23121	-2.58467	0.0144348	0.145137	-3.33116
Idh1	0.370991	6.83698	2.58392	0.0144609	0.145137	-3.53669
Scx	-0.645692	4.71689	-2.58396	0.0144593	0.145137	-3.58257
Adk	0.207929	5.63133	2.584	0.014458	0.145137	-3.58689
Arl3	0.184479	5.22062	2.58306	0.0144905	0.145314	-3.55707
Lgals12	1.01167	5.41978	2.58158	0.0145421	0.145626	-3.47471
Ypel5	0.264364	5.7985	2.58147	0.0145457	0.145626	-3.59361
Tspyl3	0.315642	2.82844	2.58092	0.0145651	0.145699	-3.31122
Ccl2	-0.616646	1.87961	-2.58047	0.0145808	0.145736	-3.1759
Hmgb1	0.167163	6.03044	2.57999	0.0145973	0.14578	-3.59381
Gpr1	1.41343	3.09617	2.57944	0.0146165	0.145789	-3.06862
Prmt3	-0.148493	4.43518	-2.57893	0.0146344	0.145789	-3.49348
Arpc1a	0.223675	6.04532	2.57907	0.0146295	0.145789	-3.59481
Trim21	0.38776	3.31176	2.57653	0.0147188	0.146509	-3.33392
Gdi1	0.214409	7.04377	2.57607	0.0147351	0.146551	-3.52328
Cryzl1	0.232015	4.35498	2.57497	0.0147738	0.146815	-3.49125
Cdk10	0.23081	4.28008	2.57302	0.0148428	0.147379	-3.5157
Gstt1	0.451271	4.57225	2.57062	0.0149283	0.147985	-3.48112
Pdp1	0.367701	5.86518	2.57073	0.0149243	0.147985	-3.61714
Nagk	0.28324	4.6832	2.56984	0.014956	0.148138	-3.58425
Kcnj14	1.60051	0.909292	2.56885	0.0149916	0.148369	-2.95081
Prcd	0.747659	1.04322	2.56777	0.01503	0.148489	-2.9738
2310033P09Rik	0.318469	2.71374	2.56351	0.0151838	0.148489	-3.22876
Cep76	-0.289547	3.29374	-2.56468	0.0151415	0.148489	-3.31674
Rrm2	-0.435762	2.51525	-2.56753	0.0150386	0.148489	-3.41277
Zkscan5	0.1597	3.94194	2.56588	0.015098	0.148489	-3.42883
Adck5	0.254279	3.6582	2.56324	0.0151935	0.148489	-3.45414
Txnl4a	0.262684	4.22955	2.56272	0.0152122	0.148489	-3.49497
Ptges2	-0.176137	4.6471	-2.56497	0.0151308	0.148489	-3.49691
Kank2	0.264278	7.22662	2.56535	0.0151173	0.148489	-3.5283
Aldh1l1	0.62014	4.93462	2.5645	0.015148	0.148489	-3.52841
Septin10	0.298997	4.40011	2.56607	0.0150914	0.148489	-3.54067
Mybbp1a	-0.173346	6.59264	-2.56446	0.0151495	0.148489	-3.60146
Usp28	-0.338619	5.3865	-2.56372	0.0151762	0.148489	-3.6075
Dapk1	0.613739	6.15514	2.56559	0.0151086	0.148489	-3.61354
Washc1	0.226861	5.0516	2.56271	0.0152127	0.148489	-3.61576
Lmcd1	-0.521747	5.6425	-2.56669	0.0150691	0.148489	-3.62199
Arhgef3	0.262958	5.23131	2.56414	0.0151609	0.148489	-3.62306
Plaur	-0.516474	3.75706	-2.56229	0.0152282	0.148521	-3.5234
Eefsec	0.258582	3.00534	2.56115	0.0152696	0.148805	-3.29136
Chchd7	0.260386	3.69292	2.55923	0.0153397	0.149127	-3.35171
Lmbr1	0.233041	4.2989	2.55949	0.01533	0.149127	-3.52431
Lpin2	-0.262687	4.18106	-2.5598	0.0153188	0.149127	-3.55521
Elmo3	0.31304	2.7918	2.55865	0.0153605	0.14921	-3.24095
Msl3l2	0.354595	2.63293	2.55751	0.0154026	0.149378	-3.2729
Stk3	0.253098	4.00956	2.5578	0.015392	0.149378	-3.50913
Fmnl2	-0.287202	4.72259	-2.55717	0.0154151	0.14938	-3.62196
Lrrn1	-0.649513	1.92741	-2.55435	0.015519	0.15007	-3.2086
Prrg2	0.222058	4.15541	2.55435	0.015519	0.15007	-3.49863
Stx8	0.21089	4.15962	2.55389	0.015536	0.15007	-3.50693
Srm	-0.369058	5.06833	-2.55419	0.0155249	0.15007	-3.6488
Npepps	0.135411	6.75109	2.55293	0.0155714	0.150291	-3.61157
Cep295nl	-0.475488	0.683507	-2.55208	0.015603	0.150314	-3.01419
Cfh	0.571885	7.57271	2.55164	0.0156192	0.150314	-3.54634
Coa3	0.188827	5.24442	2.55153	0.0156235	0.150314	-3.62583
Card10	0.42073	5.42715	2.55246	0.0155887	0.150314	-3.64159
Adamts6	-0.396205	3.36687	-2.55027	0.0156703	0.150644	-3.48775
Tmem80	0.253159	4.2148	2.54903	0.0157166	0.150969	-3.50595
Peli2	0.301201	5.06635	2.54801	0.015755	0.151218	-3.62955
Psd4	-0.296817	3.04879	-2.5456	0.0158455	0.151963	-3.47391
Car5b	0.464274	5.69391	2.54527	0.0158577	0.151963	-3.64942
Parp10	0.324428	4.45682	2.54338	0.0159291	0.152059	-3.56945
Mcm3	-0.255627	3.82275	-2.54268	0.0159559	0.152059	-3.58148
Osbpl9	0.202486	7.12005	2.54399	0.0159063	0.152059	-3.60369
Ptprd	0.350199	4.4543	2.5433	0.0159324	0.152059	-3.61032
C1qtnf12	0.262309	4.89691	2.54293	0.0159463	0.152059	-3.61838
Cox5b	0.26005	6.46444	2.54465	0.0158813	0.152059	-3.66857
Ube3c	-0.13979	6.09373	-2.54348	0.0159254	0.152059	-3.67395
Emid1	-0.267938	3.1845	-2.54217	0.0159752	0.152124	-3.33388
Rps11	0.214265	7.31381	2.5407	0.016031	0.152361	-3.56552
Blzf1	-0.177832	4.63164	-2.54039	0.0160427	0.152361	-3.60712
Nomo1	-0.181173	6.94444	-2.54019	0.0160506	0.152361	-3.63749
Scoc	-0.170422	5.19521	-2.54046	0.0160401	0.152361	-3.66142
Lrrc28	-0.207715	3.75075	-2.53771	0.0161454	0.153141	-3.41787
Zfp580	0.348431	2.92935	2.53633	0.016198	0.153399	-3.36123
Ntn1	0.489215	7.87456	2.53659	0.0161881	0.153399	-3.53176
Myh1	-1.40801	8.93769	-2.53502	0.0162488	0.153549	-3.41713
Atp10a	-0.308529	4.6766	-2.53493	0.016252	0.153549	-3.65933
Gnl3	-0.223479	5.05449	-2.53548	0.0162309	0.153549	-3.6754
Fcgr4	-0.579451	0.399844	-2.53071	0.0164156	0.154119	-3.10884
Ppp1r14a	0.48328	1.95046	2.53046	0.0164254	0.154119	-3.14521
Myl12b	0.339459	1.80234	2.53124	0.0163951	0.154119	-3.16041
Gss	0.289074	3.75093	2.53105	0.0164025	0.154119	-3.44119
Haus1	0.249623	3.70722	2.52955	0.0164609	0.154119	-3.49133
Mbnl2	-0.194244	7.35696	-2.52847	0.0165028	0.154119	-3.60333
Ifrd2	-0.281848	4.89589	-2.52862	0.0164972	0.154119	-3.62111
Cyp1b1	0.535047	6.92208	2.5308	0.0164119	0.154119	-3.62217
Tprkb	0.193121	4.84836	2.53073	0.016415	0.154119	-3.64906
Flot2	0.173592	6.836	2.52875	0.0164922	0.154119	-3.65656
Ano8	0.306465	6.06777	2.52903	0.0164812	0.154119	-3.69476
Pom121	-0.250422	5.3259	-2.53204	0.016364	0.154119	-3.69622
Sesn1	0.404952	5.96419	2.52845	0.0165036	0.154119	-3.70042
Sema4d	-0.355054	6.12256	-2.52914	0.0164769	0.154119	-3.70575
Oxr1	0.16397	5.9257	2.52897	0.0164835	0.154119	-3.70887
Duoxa1	0.511813	2.75711	2.5265	0.01658	0.154593	-3.46435
Limd1	-0.167883	6.82697	-2.52681	0.0165681	0.154593	-3.66707
Btbd2	0.137454	5.53949	2.5245	0.016659	0.15521	-3.71352
Stk38	0.217325	6.81118	2.52405	0.0166768	0.155256	-3.65163
Srek1ip1	0.281084	3.83857	2.52254	0.0167363	0.15569	-3.48862
Rtl10	-0.492374	0.438182	-2.5197	0.0168491	0.156558	-3.04453
Ost4	0.235439	4.71913	2.51909	0.0168737	0.156558	-3.68399
Ifitm2	0.333019	6.23139	2.51935	0.0168633	0.156558	-3.68693
Plekhg5	0.28913	6.05093	2.51889	0.0168815	0.156558	-3.71608
Zc3h12c	-0.34453	2.59454	-2.5143	0.0170656	0.15662	-3.27844
Col6a5	1.36685	3.05829	2.5168	0.0169652	0.15662	-3.34509
Pdzd7	0.507985	3.74909	2.51663	0.0169719	0.15662	-3.40813
Ptger3	0.6586	3.9732	2.51495	0.0170394	0.15662	-3.49611
Bnip1	0.185913	4.10974	2.51521	0.0170293	0.15662	-3.58428
Man1a	0.321724	7.27181	2.51446	0.0170592	0.15662	-3.61808
Lyz1	0.562897	4.12815	2.51537	0.0170227	0.15662	-3.62248
Rbm8a	0.201058	4.96449	2.51421	0.0170695	0.15662	-3.70568
Nucks1	-0.149834	6.3941	-2.51438	0.0170624	0.15662	-3.71434
Odr4	0.165989	5.33656	2.51831	0.0169046	0.15662	-3.72173
Map4k3	0.159741	5.26349	2.51559	0.0170137	0.15662	-3.72861
R3hdm1	-0.150316	5.99428	-2.51692	0.0169606	0.15662	-3.73236
Ndufb8	0.272167	6.00398	2.51632	0.0169844	0.15662	-3.73243
Rab3d	0.312222	5.741	2.51593	0.0170002	0.15662	-3.73594
Aplp2	0.239643	8.81908	2.51375	0.0170878	0.156669	-3.49782
Zfp688	0.380576	2.647	2.51335	0.0171041	0.156699	-3.31725
Ago4	0.198213	3.67686	2.5129	0.0171222	0.156746	-3.50227
Mnd1	0.793694	1.00174	2.51229	0.0171469	0.156816	-3.08545
Bop1	-0.22887	5.4361	-2.51207	0.0171558	0.156816	-3.73989
Mrps27	0.212743	4.00067	2.51008	0.0172369	0.157082	-3.50506
Runx1t1	0.358802	3.19413	2.51026	0.0172296	0.157082	-3.52998
2610008E11Rik	0.205519	4.32258	2.51052	0.0172187	0.157082	-3.63357
Vamp8	0.230504	5.05692	2.51092	0.0172026	0.157082	-3.73053
Slc18b1	0.280973	4.42374	2.50911	0.0172761	0.15714	-3.62876
Tfcp2	0.179536	4.24264	2.50897	0.017282	0.15714	-3.63734
Ogfod1	-0.182115	5.19944	-2.50896	0.0172823	0.15714	-3.70828
Tmem220	0.469207	1.85478	2.50772	0.0173329	0.157466	-3.17169
Mif4gd	0.235789	5.42121	2.50724	0.0173526	0.157466	-3.73879
Ttc7b	-0.271989	5.90654	-2.50713	0.0173572	0.157466	-3.7509
Thumpd2	0.317167	2.22892	2.50507	0.0174419	0.157643	-3.25185
Shld1	0.33578	2.46215	2.50547	0.0174252	0.157643	-3.26076
Ceacam1	0.400127	3.22159	2.50625	0.0173934	0.157643	-3.42713
Commd8	0.169152	5.08668	2.50524	0.017435	0.157643	-3.73732
Syap1	0.1956	6.0482	2.50513	0.0174394	0.157643	-3.75785
Mrm2	0.286502	2.81319	2.50261	0.0175431	0.158014	-3.29934
Rnf135	0.33076	3.26958	2.50296	0.017529	0.158014	-3.51626
Lancl1	0.20266	5.13744	2.50237	0.0175531	0.158014	-3.71944
Gtf2h1	0.165341	5.15158	2.50354	0.0175047	0.158014	-3.74459
Ifi27l2a	0.814505	6.87113	2.50217	0.0175615	0.158014	-3.75138
Gdf10	0.601915	5.25318	2.50316	0.0175205	0.158014	-3.7566
Frat1	0.54969	1.87489	2.5016	0.017585	0.158108	-3.14227
Cytl1	0.914009	1.98582	2.50057	0.0176278	0.158246	-3.13299
Cdh15	-0.57198	3.51613	-2.50073	0.0176214	0.158246	-3.37525
Phc1	-0.237444	5.04717	-2.49997	0.0176528	0.158246	-3.72801
Ralgapa1	0.177798	5.44123	2.50001	0.017651	0.158246	-3.75742
Siglech	0.740864	1.67332	2.49937	0.0176776	0.158352	-3.12059
Synpo2	-0.45413	8.18415	-2.49772	0.0177467	0.158853	-3.63999
Gpm6a	-0.485888	2.61871	-2.49655	0.0177958	0.158863	-3.28629
Ogfod3	0.28453	3.14868	2.49647	0.0177991	0.158863	-3.4008
Pias1	0.150547	5.02389	2.49643	0.0178005	0.158863	-3.7518
Aco1	0.381484	6.40511	2.49694	0.0177792	0.158863	-3.76915
Mkrn1	0.240482	5.41127	2.49586	0.0178247	0.158962	-3.77828
Lrrc2	-0.607386	4.85714	-2.49404	0.0179013	0.159528	-3.64369
Wdr93	1.4004	0.422979	2.49232	0.0179735	0.159747	-3.10141
Efcab6	-0.660064	2.41327	-2.49305	0.0179428	0.159747	-3.24364
Smim1	0.477428	3.36674	2.49189	0.017992	0.159747	-3.49197
Cbx7	0.436182	5.34219	2.49219	0.0179793	0.159747	-3.71938
Cnppd1	0.223363	5.7541	2.49258	0.0179628	0.159747	-3.78326
Dkk2	0.617571	5.39521	2.49004	0.0180706	0.160327	-3.78532
Bag2	-0.333931	3.72135	-2.48962	0.0180882	0.160365	-3.51771
Hdac4	-0.243057	5.40319	-2.48913	0.0181091	0.160432	-3.7751
Pxmp4	0.328134	5.01302	2.48866	0.0181293	0.160494	-3.73073
Zfp930	0.284561	2.54743	2.48815	0.0181509	0.160567	-3.33426
Pik3ip1	0.456855	5.33972	2.48783	0.0181646	0.160571	-3.77393
Gjc2	-0.604482	1.26826	-2.48656	0.0182189	0.160582	-3.16891
Snx14	0.230934	4.58821	2.48673	0.0182114	0.160582	-3.71822
Txndc9	0.154376	5.24301	2.48736	0.0181847	0.160582	-3.78832
Tle2	0.304285	5.06017	2.48705	0.0181981	0.160582	-3.78997
Ptpru	0.57807	4.2285	2.48571	0.0182555	0.160787	-3.70323
Fads6	0.462438	3.29527	2.484	0.0183288	0.160963	-3.44406
Arhgap28	0.236489	3.74532	2.4842	0.0183202	0.160963	-3.6749
Ezh1	0.205829	6.10123	2.48417	0.0183214	0.160963	-3.80131
Chd2	0.195414	5.94135	2.48462	0.0183023	0.160963	-3.80142
AI987944	0.218658	3.45451	2.48362	0.0183451	0.160989	-3.52992
Riok3	-0.174469	7.24853	-2.48293	0.018375	0.161135	-3.71966
Abhd3	0.435505	1.87366	2.48254	0.0183916	0.161164	-3.23123
Pparg	0.80197	5.16903	2.48166	0.0184297	0.161306	-3.69538
Tspan12	0.462597	5.15331	2.48155	0.0184345	0.161306	-3.72973
Ctsd	-0.203042	9.17189	-2.47985	0.0185084	0.161503	-3.4971
Traf2	0.196794	4.67784	2.48027	0.01849	0.161503	-3.74741
Tmem38b	-0.341532	5.60435	-2.48035	0.0184867	0.161503	-3.79699
Marchf2	0.151555	6.34132	2.47949	0.0185239	0.161503	-3.80701
Srp9	0.15994	5.88603	2.47955	0.0185214	0.161503	-3.81266
Jchain	3.27949	1.06157	2.47832	0.0185747	0.161514	-3.11494
Cbln1	1.3948	3.13755	2.47879	0.0185543	0.161514	-3.3598
E130311K13Rik	0.27982	3.13182	2.47904	0.0185435	0.161514	-3.49544
Tmem44	0.329982	3.90495	2.47793	0.018592	0.161514	-3.7039
Sbds	0.201952	5.62016	2.47809	0.0185848	0.161514	-3.81581
Tmem201	-0.261335	5.52067	-2.47742	0.0186142	0.16159	-3.78983
Olfm2	0.660402	1.46454	2.47611	0.0186716	0.161784	-3.16345
Osr1	0.296452	3.93233	2.47631	0.0186628	0.161784	-3.69895
Rnf144a	0.366781	5.15241	2.47599	0.0186766	0.161784	-3.81854
Srr	0.201682	3.8144	2.47498	0.0187209	0.162009	-3.60116
Chp1	0.237893	7.71138	2.47474	0.0187315	0.162009	-3.7073
Uqcr11	0.284354	5.93728	2.47448	0.0187429	0.162009	-3.81554
Amdhd2	-0.344049	4.19234	-2.47319	0.0187999	0.162353	-3.73321
Atp5h	0.190696	6.65743	2.47297	0.0188095	0.162353	-3.80772
Armcx5	0.305366	2.65118	2.47237	0.0188358	0.162361	-3.38013
Acat1	0.221981	7.08426	2.47173	0.0188642	0.162361	-3.78598
Cpq	0.328043	6.32425	2.47188	0.0188576	0.162361	-3.80939
Nus1	-0.170258	5.8995	-2.47211	0.0188473	0.162361	-3.82
Hba-a2	1.44322	2.50974	2.47085	0.018903	0.16242	-3.2157
Zfp386	0.273697	4.17892	2.47037	0.0189246	0.16242	-3.6546
Dmac2	0.259002	4.61449	2.47076	0.0189071	0.16242	-3.71447
Socs6	-0.221606	4.94793	-2.47033	0.0189261	0.16242	-3.78356
Flcn	0.174236	6.15907	2.47006	0.0189382	0.16242	-3.82533
Pcyt1a	-0.134048	6.94175	-2.46967	0.0189555	0.162453	-3.78008
Rnf113a2	0.209743	3.24459	2.4691	0.0189808	0.162555	-3.46647
Tbc1d19	0.153892	4.30647	2.46848	0.0190086	0.162602	-3.70964
Mss51	-0.612029	6.38108	-2.46781	0.0190384	0.162602	-3.80703
Alpk3	-0.489455	6.88194	-2.46772	0.0190422	0.162602	-3.82149
Col6a6	0.644843	5.38101	2.46773	0.0190418	0.162602	-3.82583
Tatdn2	-0.149385	5.40748	-2.46746	0.0190536	0.162602	-3.82726
Coa6	0.202468	3.47026	2.46715	0.0190678	0.162608	-3.51637
Slc22a3	0.886368	3.39416	2.46623	0.0191086	0.162611	-3.44821
Mrgbp	0.279285	4.23755	2.46645	0.0190989	0.162611	-3.71134
Coq10b	-0.467147	4.51328	-2.46628	0.0191066	0.162611	-3.76568
Cdadc1	0.19709	5.11028	2.46387	0.0192148	0.163401	-3.79861
Bbc3	0.385733	3.86347	2.46233	0.0192842	0.163644	-3.62746
Antxr2	0.339454	6.38881	2.46261	0.0192716	0.163644	-3.80736
Nbeal2	0.277866	5.15078	2.46262	0.019271	0.163644	-3.81479
Rab38	0.663027	0.717009	2.45906	0.019432	0.164294	-3.16339
Opn3	0.739536	2.66232	2.45794	0.019483	0.164294	-3.29162
C1qtnf3	-1.60343	5.43325	-2.45855	0.0194551	0.164294	-3.60767
Tbcc	0.227069	3.70912	2.45838	0.0194629	0.164294	-3.65399
Cox4i1	0.189931	8.14099	2.46033	0.0193746	0.164294	-3.70289
C1ra	0.37393	7.12374	2.45976	0.0194004	0.164294	-3.74038
Gemin5	-0.157593	4.49907	-2.45887	0.0194407	0.164294	-3.74456
Pde8a	0.286462	6.0652	2.45929	0.0194218	0.164294	-3.8411
Gypc	0.188896	5.42971	2.45811	0.0194752	0.164294	-3.84394
Ankef1	0.941695	3.91924	2.45645	0.0195509	0.16449	-3.48399
Atoh8	0.374937	3.34451	2.45646	0.0195504	0.16449	-3.56584
Cmbl	0.520232	4.79178	2.45614	0.0195652	0.16449	-3.65298
Noct	-0.424532	4.19645	-2.45621	0.0195621	0.16449	-3.73659
Map3k10	-0.202008	5.84453	-2.45594	0.0195743	0.16449	-3.86103
Sh3yl1	0.368329	1.32218	2.45563	0.0195884	0.164494	-3.24556
Pstk	0.236508	3.69276	2.45515	0.0196106	0.164566	-3.55949
Vamp1	0.300323	4.67406	2.45359	0.0196818	0.164756	-3.72584
Endov	0.266219	4.10976	2.45422	0.0196532	0.164756	-3.745
Col8a1	-0.79687	5.75735	-2.45332	0.0196945	0.164756	-3.76668
Ralbp1	0.200235	6.36507	2.45403	0.0196618	0.164756	-3.83933
Mesd	0.236973	5.42596	2.45317	0.0197014	0.164756	-3.86534
Dna2	-0.339497	2.0786	-2.45155	0.0197762	0.165152	-3.45197
Ormdl3	0.358742	6.67147	2.45164	0.0197718	0.165152	-3.84786
Sik2	0.479546	5.2141	2.45118	0.0197929	0.165178	-3.79748
Lrrc1	0.306838	3.15726	2.45007	0.0198444	0.165493	-3.57422
Cavin2	0.327849	6.58903	2.44945	0.0198733	0.16562	-3.85905
Nfkbid	-0.439241	1.00876	-2.44724	0.0199759	0.166017	-3.27268
Togaram1	-0.258293	4.02262	-2.44725	0.0199751	0.166017	-3.72479
Gatd1	0.238458	4.21557	2.44793	0.0199438	0.166017	-3.77569
Arl4c	-0.531576	4.98366	-2.44769	0.0199547	0.166017	-3.86688
Exd2	0.235708	5.28237	2.44636	0.0200168	0.166242	-3.84003
Pkp1	1.33239	3.31088	2.4454	0.0200616	0.166272	-3.4586
Krt80	-0.352416	3.14586	-2.44556	0.0200544	0.166272	-3.63264
Cep131	0.198512	3.61486	2.44545	0.0200596	0.166272	-3.65211
Dlk1	-0.473856	2.92537	-2.4445	0.0201037	0.166392	-3.72721
Synpo2l	-0.492069	7.21012	-2.44476	0.0200917	0.166392	-3.80446
Rasgrp3	0.258086	5.30026	2.44369	0.0201419	0.166594	-3.86676
Rpl11	0.193786	7.95672	2.44332	0.0201593	0.166625	-3.70311
Zfp763	0.359777	2.20152	2.44167	0.0202367	0.166694	-3.37982
Zfyve21	0.239906	4.81614	2.44274	0.0201865	0.166694	-3.84811
Arl6ip4	0.143239	5.16385	2.44181	0.0202303	0.166694	-3.86402
Cab39l	0.173361	5.38038	2.44203	0.02022	0.166694	-3.87659
Rex1bd	0.191297	5.91041	2.44247	0.0201992	0.166694	-3.89154
Gbgt1	0.348902	2.49217	2.44084	0.020276	0.166852	-3.48474
Txnip	0.370808	9.24038	2.44068	0.0202835	0.166852	-3.61068
1700030K09Rik	0.213072	3.12374	2.4403	0.0203015	0.166887	-3.55888
Ado	-0.150239	5.13859	-2.43975	0.0203277	0.166989	-3.86354
Plin5	0.80517	1.93094	2.43851	0.0203865	0.167357	-3.21093
Tent4a	-0.238288	4.80161	-2.43804	0.0204086	0.167426	-3.87409
Acot2	0.297363	3.59136	2.43683	0.0204662	0.167557	-3.60875
Oard1	0.239021	3.97803	2.43722	0.0204478	0.167557	-3.68459
Mlh1	0.170192	3.77969	2.43711	0.0204529	0.167557	-3.68853
Usp9x	-0.210763	5.44732	-2.43585	0.020513	0.167826	-3.9014
Klf12	0.337338	2.67194	2.43533	0.0205376	0.167913	-3.49623
Luc7l3	0.171845	6.25537	2.43472	0.020567	0.16804	-3.89056
Sdccag8	0.192334	4.47514	2.43427	0.0205886	0.168103	-3.80938
Klhl41	-0.470103	8.30719	-2.43369	0.0206163	0.168215	-3.72315
Slc25a19	0.317362	5.10415	2.43254	0.0206717	0.168409	-3.83368
Trim27	-0.215816	5.05105	-2.43233	0.0206818	0.168409	-3.89805
Fbxo32	-0.467809	6.86797	-2.43233	0.0206814	0.168409	-3.90254
Zfp772	0.336778	2.62799	2.4315	0.0207218	0.168621	-3.4992
Rilp	0.272911	4.58241	2.43014	0.0207869	0.169037	-3.76421
Mdh1	0.27336	7.90113	2.42926	0.0208297	0.169161	-3.82122
Hk2	-0.404243	7.02377	-2.42925	0.0208301	0.169161	-3.89735
Fdx1	0.299879	4.41572	2.42853	0.0208648	0.169289	-3.73662
Atp1b2	-0.444067	7.78542	-2.42835	0.0208739	0.169289	-3.81368
Tamalin	0.433973	4.4009	2.42741	0.0209195	0.169545	-3.85731
Per1	-1.00342	6.02771	-2.42667	0.0209552	0.169559	-3.89641
Acaca	0.631877	6.98985	2.42678	0.0209501	0.169559	-3.90959
Pdrg1	0.147643	5.85581	2.42651	0.0209634	0.169559	-3.92453
Larp1	-0.190661	7.54292	-2.42528	0.0210229	0.1697	-3.82689
Gtf3c2	0.159796	4.89967	2.42538	0.0210182	0.1697	-3.89496
Evc	0.307609	5.58143	2.42552	0.0210113	0.1697	-3.92344
Zfp105	0.353042	1.50645	2.42458	0.0210574	0.169865	-3.32637
Pmvk	0.391376	3.86872	2.42299	0.0211351	0.170378	-3.63861
Btf3l4b	0.393427	2.12791	2.4225	0.0211592	0.170459	-3.37362
Pnrc2	0.235025	6.45294	2.42188	0.0211896	0.17059	-3.89206
Lcmt1	0.177182	4.46342	2.42129	0.0212188	0.170711	-3.79264
Fancf	-0.356498	2.04892	-2.42038	0.0212637	0.170732	-3.43868
Rpusd4	0.211554	3.41068	2.42055	0.0212551	0.170732	-3.6309
Traf4	0.323164	4.05195	2.42059	0.0212531	0.170732	-3.79119
Bbs4	0.2901	2.9562	2.41959	0.0213024	0.170928	-3.51903
Dgat2	0.988478	7.06187	2.41919	0.0213225	0.170976	-3.92402
Pop5	0.154083	4.23638	2.41843	0.0213601	0.17105	-3.75433
Mast2	-0.21279	6.80556	-2.41843	0.0213598	0.17105	-3.88524
Rmdn1	0.335595	4.48445	2.41745	0.0214086	0.171325	-3.75232
Dusp16	-0.243605	4.84593	-2.41706	0.0214281	0.171368	-3.89095
Gm12166	0.722324	-0.248597	2.41592	0.0214845	0.171706	-3.22043
Cfb	0.471777	1.63299	2.41377	0.0215916	0.171879	-3.40395
Enpp3	0.32746	3.71751	2.41412	0.0215742	0.171879	-3.76697
Nup210	-0.428013	4.57955	-2.41433	0.0215638	0.171879	-3.79407
Siah1a	0.167155	4.42513	2.41437	0.0215617	0.171879	-3.84792
Hspb1	-0.428834	6.80242	-2.41382	0.0215894	0.171879	-3.8951
Mllt1	-0.130208	5.59487	-2.41406	0.0215772	0.171879	-3.94841
Bean1	0.55711	1.90946	2.41205	0.0216782	0.17243	-3.38978
Tspyl4	0.35213	2.58734	2.41183	0.0216893	0.17243	-3.5543
Asb11	-0.6915	5.26309	-2.41148	0.0217069	0.172456	-3.83232
E2f2	-0.298035	3.26581	-2.41023	0.0217694	0.172542	-3.67336
Pramel12	0.242076	4.01471	2.41096	0.021733	0.172542	-3.79373
Lrrc59	-0.267967	6.93783	-2.41013	0.0217748	0.172542	-3.85675
Ndufs8	0.18543	5.88238	2.41057	0.0217522	0.172542	-3.95289
Npr2	0.250327	6.33512	2.40899	0.0218321	0.172883	-3.93253
Slc25a1	0.49341	6.35818	2.40777	0.0218936	0.173256	-3.96106
Endou	0.845304	1.01444	2.405	0.0220344	0.174256	-3.25377
Klhl38	-0.880587	1.83507	-2.40395	0.0220879	0.17452	-3.27447
Dctpp1	0.266743	3.22049	2.4035	0.022111	0.17452	-3.58088
Trarg1	0.783322	5.52467	2.40358	0.0221069	0.17452	-3.91992
Pip5k1a	-0.161909	5.46059	-2.40287	0.0221433	0.17466	-3.96941
Ahcy	-0.171583	4.77883	-2.40169	0.0222039	0.175024	-3.8906
Pigf	0.376052	1.14475	2.40055	0.0222622	0.17537	-3.31087
Gimap1	0.354704	2.5774	2.40022	0.0222791	0.175388	-3.56836
Pnpla3	0.994258	5.47069	2.39991	0.0222954	0.175402	-3.84648
Chdh	1.41928	2.95732	2.39706	0.0224426	0.176007	-3.37601
Bcar3	0.376841	4.32509	2.39673	0.0224597	0.176007	-3.79969
Mrpl39	0.199053	4.29892	2.39685	0.0224534	0.176007	-3.83062
Pmm1	0.239581	4.61221	2.39728	0.0224312	0.176007	-3.89673
Ccl21a	-0.425759	6.95171	-2.39764	0.0224123	0.176007	-3.90995
Rbm33	0.157083	6.2482	2.39812	0.0223875	0.176007	-3.97038
Nrep	0.302742	7.37931	2.39549	0.0225238	0.176281	-3.87964
Brf1	0.17325	5.54233	2.3956	0.022518	0.176281	-3.98874
Txnl4b	0.234667	3.21263	2.39478	0.022561	0.176457	-3.60773
Rtn4r	-0.528035	0.205516	-2.39441	0.0225801	0.176493	-3.31373
Zc4h2	0.323952	2.43883	2.39377	0.0226135	0.17664	-3.58173
Fam98c	0.27866	3.06629	2.39189	0.0227115	0.17729	-3.59785
Nmnat3	0.302042	3.56753	2.38956	0.0228341	0.178115	-3.64374
Rps3	0.213623	8.56942	2.38932	0.0228466	0.178115	-3.7405
Chmp4b	0.117866	7.3309	2.38896	0.0228655	0.178148	-3.89707
Wnt10b	0.677223	2.79059	2.38852	0.0228889	0.178215	-3.48377
Bmp2	0.368376	3.17819	2.3874	0.0229482	0.178287	-3.64066
Psmf1	0.190366	4.57905	2.38723	0.0229572	0.178287	-3.91249
Bnip3l	0.165985	6.44953	2.38769	0.0229324	0.178287	-3.98001
Hnrnpr	0.189998	5.88173	2.38766	0.022934	0.178287	-4.00023
Sigirr	0.327931	2.56105	2.3865	0.0229958	0.178324	-3.55613
Stxbp2	0.316108	4.03094	2.38616	0.0230134	0.178324	-3.86108
Pwp2	-0.208315	4.48257	-2.38602	0.0230209	0.178324	-3.88218
Mif	-0.259278	5.29179	-2.38655	0.0229931	0.178324	-3.99951
Serpinb8	0.328262	4.35726	2.38378	0.0231399	0.179079	-3.92105
Acadl	0.266084	6.93499	2.38363	0.0231481	0.179079	-3.97263
Lst1	0.425658	1.20509	2.38258	0.0232043	0.179399	-3.48551
Pqbp1	0.19648	4.52753	2.38228	0.0232201	0.179407	-3.93522
Sumo1	0.163398	5.71522	2.382	0.023235	0.179407	-4.01675
Bfsp1	0.339116	1.69205	2.38111	0.0232826	0.17966	-3.49595
Cops7a	-0.132858	6.53585	-2.38083	0.0232977	0.179662	-3.99606
Brdt	0.3188	2.54736	2.38054	0.0233132	0.179666	-3.57651
Als2cl	0.339385	4.6725	2.37996	0.0233445	0.179793	-3.96795
Scara3	0.521721	8.35256	2.37915	0.0233877	0.179896	-3.77354
Slc7a6	-0.177562	4.88566	-2.37929	0.0233806	0.179896	-4.00047
Cd274	0.533018	2.78196	2.37772	0.0234647	0.180374	-3.52369
Ackr1	0.361246	4.09817	2.37729	0.0234878	0.180437	-3.90926
Slc25a35	0.405151	3.45728	2.37563	0.0235781	0.180442	-3.65694
Fchsd1	0.261877	3.04724	2.37578	0.0235699	0.180442	-3.74129
Pik3r2	0.274069	6.42736	2.37657	0.0235268	0.180442	-3.98518
Btd	0.238737	4.99604	2.37607	0.0235541	0.180442	-3.99875
Rps29	0.252899	6.36681	2.37699	0.0235043	0.180442	-4.00336
Iars2	0.148658	6.21468	2.3757	0.0235742	0.180442	-4.02739
Zc3h14	0.125739	5.81741	2.37491	0.0236172	0.180627	-4.03111
Slc38a2	-0.280966	6.94105	-2.37446	0.0236415	0.180699	-3.94782
Apip	0.275925	3.9552	2.37371	0.023682	0.180713	-3.7935
Chmp3	0.196452	6.61841	2.3736	0.0236882	0.180713	-3.99034
Inafm1	0.207185	5.03221	2.37393	0.0236701	0.180713	-3.99924
Slc25a45	0.323151	3.82596	2.37254	0.0237458	0.181012	-3.90008
Snrpb2	0.172185	4.47646	2.37233	0.0237575	0.181012	-3.9405
Adam11	0.360025	2.8576	2.36965	0.0239041	0.181557	-3.66545
Cntrob	0.301846	3.21936	2.37035	0.0238657	0.181557	-3.80001
Hspb7	-0.842257	7.33201	-2.3704	0.0238629	0.181557	-3.87197
Cyb5b	0.170685	7.1356	2.36999	0.0238855	0.181557	-3.98091
Barx1	0.611862	4.72832	2.36981	0.0238953	0.181557	-3.98631
Ngrn	0.174747	4.28384	2.36878	0.0239515	0.181591	-3.88339
Slc49a4	0.179934	6.24484	2.36874	0.0239536	0.181591	-4.03851
Pf4	0.336489	5.42898	2.36924	0.0239266	0.181591	-4.04134
Calml3	0.893108	2.48721	2.36734	0.0240311	0.181729	-3.58912
Cmya5	-0.47781	9.91823	-2.36705	0.0240471	0.181729	-3.72754
Trmu	0.183423	3.66959	2.36775	0.0240085	0.181729	-3.82821
Idh3g	0.207732	7.08554	2.3671	0.0240441	0.181729	-4.01488
Mfsd4a	-0.167252	5.21419	-2.36741	0.0240269	0.181729	-4.03225
Usp20	0.171202	4.44905	2.36597	0.0241068	0.181954	-3.92855
Ctns	0.261602	4.76871	2.36596	0.024107	0.181954	-4.01241
Lsg1	0.135912	4.58839	2.3654	0.0241382	0.182076	-3.95657
Mrpl28	0.154774	4.9461	2.36407	0.024212	0.182519	-3.97891
Nsd2	-0.245576	4.72241	-2.3634	0.0242488	0.182682	-4.0342
Ryr1	-0.44808	11.2987	-2.36251	0.0242983	0.182941	-3.57484
Scd1	0.850838	11.1045	2.3612	0.0243714	0.183377	-3.63653
Dnase1l2	-0.469372	1.65753	-2.36018	0.0244287	0.183643	-3.46268
Phf1	0.270433	4.77438	2.35976	0.0244523	0.183643	-3.98881
Csad	0.378787	6.22446	2.35991	0.0244439	0.183643	-4.05266
Haus4	0.231899	3.12936	2.35905	0.0244917	0.18371	-3.78165
Inpp5f	0.18676	4.4053	2.35921	0.0244829	0.18371	-3.96279
Eprs	-0.156291	7.39634	-2.35871	0.0245112	0.183719	-3.9691
Stx16	0.189373	6.13481	2.35849	0.0245232	0.183719	-4.04676
Cplx2	0.338387	3.02582	2.35785	0.024559	0.183873	-3.72269
Tmem45b	1.06499	5.84933	2.35741	0.024584	0.183946	-3.94869
Acadsb	0.246635	6.74635	2.35705	0.0246045	0.183985	-4.05032
Gp1ba	0.510648	1.09473	2.35376	0.0247902	0.184655	-3.33327
Tmem179	1.11445	3.70317	2.35355	0.0248023	0.184655	-3.60348
Amt	0.309501	2.91997	2.35347	0.0248067	0.184655	-3.68676
Mamld1	0.323092	3.58917	2.35341	0.0248101	0.184655	-3.81893
Dcp1b	0.246855	3.62342	2.3533	0.0248163	0.184655	-3.83377
Atpif1	0.260246	3.54893	2.3541	0.0247706	0.184655	-3.87654
Rmnd5b	0.190841	4.94648	2.35356	0.0248014	0.184655	-4.03503
Blmh	0.147673	5.97003	2.35364	0.0247971	0.184655	-4.06792
Casz1	-0.460166	4.59981	-2.35269	0.024851	0.184686	-3.88775
Mapk8ip1	0.250772	4.50276	2.35274	0.0248483	0.184686	-4.00937
Glrx5	0.184994	5.75982	2.35202	0.024889	0.184855	-4.07331
Ier3	-0.546633	3.74721	-2.35082	0.0249574	0.185249	-3.95463
Pja1	0.216345	5.20947	2.3484	0.0250959	0.186162	-4.074
Tmem63a	0.20577	6.07051	2.34809	0.0251134	0.186178	-4.07574
Cdh19	0.60889	1.63433	2.34726	0.0251612	0.186418	-3.40465
Npc2	0.268295	7.84925	2.34615	0.0252253	0.186708	-3.91616
Enc1	-0.449834	4.21308	-2.34604	0.0252312	0.186708	-4.05747
Castor2	-0.221283	6.34617	-2.34483	0.0253012	0.187111	-4.07417
Rufy1	0.110464	5.30124	2.34337	0.0253857	0.187621	-4.08416
Ddx52	0.177149	4.7116	2.34164	0.0254861	0.188134	-4.02939
Heatr3	-0.189687	5.18375	-2.34188	0.0254722	0.188134	-4.06056
Acot8	0.233514	3.23687	2.34096	0.0255256	0.18831	-3.76171
Tcof1	-0.179297	5.19006	-2.33892	0.0256446	0.188957	-4.08775
Procr	0.419778	5.39997	2.33914	0.0256316	0.188957	-4.09478
Cyp4v3	0.334386	4.6973	2.33856	0.0256657	0.188997	-4.02984
Mpv17l2	0.208759	4.36503	2.33668	0.025776	0.189694	-3.98264
Mpp3	-0.546888	3.7565	-2.33626	0.0258007	0.18976	-3.77735
Ide	-0.189063	7.55922	-2.33485	0.0258839	0.190256	-4.00928
Nudt16	0.29443	3.47123	2.33414	0.0259256	0.190447	-3.81967
Odf3l1	0.596553	0.627816	2.33376	0.025948	0.190496	-3.37089
Lias	0.161858	4.72622	2.3324	0.0260283	0.190882	-3.99673
Ptk7	-0.541307	3.49384	-2.33234	0.0260323	0.190882	-4.06652
Arsk	0.269527	3.75391	2.33188	0.0260594	0.190889	-3.91854
Myo18a	-0.269453	7.93641	-2.33179	0.0260647	0.190889	-3.97841
Aebp2	-0.125361	5.82271	-2.33109	0.026106	0.191075	-4.11773
Adcy5	0.571653	5.36637	2.33005	0.0261678	0.191412	-4.07345
Bdkrb1	-1.01419	-0.583778	-2.32965	0.026192	0.191472	-3.44479
Ggnbp2	0.184864	5.97032	2.32897	0.0262321	0.19165	-4.12112
Pced1b	0.453299	2.01463	2.3277	0.0263084	0.191809	-3.56974
Nifk	-0.177242	4.44395	-2.32745	0.0263235	0.191809	-4.01769
Mtfr1	-0.15355	4.75064	-2.3283	0.0262725	0.191809	-4.03638
Bloc1s6	0.17535	4.73079	2.32728	0.0263332	0.191809	-4.05368
Acaa1a	0.183136	6.73495	2.32765	0.0263116	0.191809	-4.08227
Alox12	-0.6017	2.21461	-2.32616	0.0264008	0.191905	-3.67079
Nmrk1	0.201621	3.03406	2.32551	0.0264399	0.191905	-3.75924
C2	0.419141	3.33632	2.3263	0.0263925	0.191905	-3.83024
Tmtc2	0.417525	3.0204	2.32607	0.0264062	0.191905	-3.85164
Tubgcp5	0.204749	4.11503	2.32547	0.0264418	0.191905	-3.98596
Pan2	0.21633	5.18777	2.32593	0.0264145	0.191905	-4.11883
Zmat2	0.144798	5.7014	2.32511	0.0264636	0.191949	-4.13071
BC004004	0.0977026	6.24655	2.32302	0.0265895	0.192746	-4.12593
Ssna1	0.170731	4.85709	2.32168	0.0266707	0.193219	-4.10491
Mthfsl	0.281384	2.35835	2.31911	0.0268271	0.19392	-3.62248
Unkl	-0.293526	3.27022	-2.31827	0.026878	0.19392	-3.84479
Cir1	0.308944	3.43763	2.31798	0.0268958	0.19392	-3.89198
Sned1	0.654252	7.87708	2.31812	0.0268872	0.19392	-3.91553
Mtrr	-0.236494	4.19635	-2.31854	0.0268613	0.19392	-3.96209
Armcx4	-0.302786	4.48933	-2.31952	0.0268021	0.19392	-4.09943
Suclg2	0.221916	5.46383	2.31906	0.0268297	0.19392	-4.11749
Mamdc2	0.55008	4.95035	2.31799	0.0268954	0.19392	-4.12613
Ang	0.333221	3.18897	2.31735	0.026934	0.194	-3.85116
Sh3glb2	0.261153	6.27262	2.31727	0.0269391	0.194	-4.14651
Thpo	-0.467475	2.0208	-2.31668	0.0269754	0.194146	-3.51385
Col28a1	0.419801	2.1	2.31596	0.0270194	0.194287	-3.63186
Trappc2	0.179058	4.05199	2.31583	0.0270271	0.194287	-3.93545
Abhd4	0.242661	6.10626	2.31543	0.0270519	0.194349	-4.1357
Hdlbp	-0.157125	9.20137	-2.31365	0.0271611	0.194599	-3.8139
R3hcc1l	0.194747	4.16467	2.31452	0.0271079	0.194599	-4.01548
Eny2	0.18962	4.86537	2.31303	0.0271995	0.194599	-4.12176
Pdzrn3	-0.281596	5.96152	-2.31333	0.0271813	0.194599	-4.15245
Capn5	0.308327	5.11004	2.31323	0.0271872	0.194599	-4.15271
Parvb	-0.163105	5.75088	-2.3135	0.0271705	0.194599	-4.15426
Spns1	0.148678	5.72404	2.31382	0.0271508	0.194599	-4.15525
Fbxo8	0.154444	4.98899	2.31271	0.0272191	0.194625	-4.09509
Pcmtd2	0.185146	5.83944	2.31215	0.027254	0.194759	-4.15846
Rrp8	-0.156889	4.48906	-2.31117	0.0273143	0.194959	-4.06095
Xpot	-0.165915	5.95838	-2.31133	0.0273044	0.194959	-4.14932
Spint2	0.417335	2.5109	2.31043	0.02736	0.195055	-3.69399
Paox	0.336029	4.18086	2.31049	0.0273565	0.195055	-4.01072
Acyp1	0.436058	3.58335	2.30986	0.0273954	0.195077	-3.75203
Pigyl	0.181275	3.80883	2.31	0.0273871	0.195077	-3.90915
Hopx	0.447418	2.25669	2.30881	0.0274606	0.195196	-3.67757
Ptcd1	0.168615	4.20926	2.30887	0.0274574	0.195196	-4.0071
Cbx4	0.339534	4.59877	2.30897	0.0274506	0.195196	-4.07354
Mecom	0.310551	3.71146	2.30827	0.0274945	0.195323	-4.00883
Klf16	-0.47301	3.92558	-2.30769	0.0275306	0.195464	-4.02303
Uts2r	0.532686	3.5461	2.30695	0.0275769	0.195678	-3.99869
Tagap	0.480899	1.80491	2.30611	0.0276291	0.19583	-3.6503
Qdpr	0.159855	4.97653	2.30608	0.0276308	0.19583	-4.1083
Prkar2a	-0.315434	7.35112	-2.30569	0.0276557	0.195892	-4.10968
Rffl	0.238423	3.76358	2.30497	0.0277005	0.196094	-3.90871
Tppp2	-1.32216	-1.10103	-2.30459	0.0277246	0.19615	-3.4686
Ipo5	-0.166036	7.07792	-2.30359	0.0277872	0.196406	-4.11241
Tspo	0.249101	6.95576	2.30323	0.0278096	0.196406	-4.12623
Ndrg3	0.161852	5.87735	2.30329	0.0278059	0.196406	-4.17613
2010003K11Rik	1.67846	-0.889851	2.30245	0.0278593	0.196529	-3.48529
Pnpla2	0.656975	8.34316	2.30244	0.0278595	0.196529	-4.0561
Mta3	0.224084	4.56031	2.30208	0.027882	0.196573	-4.09402
Cdin1	0.331413	2.29635	2.30145	0.0279217	0.196702	-3.60202
Ss18l2	0.315268	4.1418	2.30128	0.0279329	0.196702	-3.93657
Uqcrb	0.284792	5.89296	2.29959	0.0280399	0.197226	-4.1747
Ttyh2	0.222313	5.39446	2.29966	0.028035	0.197226	-4.18012
Ift22	0.250951	3.62284	2.29898	0.0280783	0.197381	-3.96488
Nbr1	0.10777	6.93307	2.29842	0.0281137	0.197478	-4.12505
Reep1	-0.40769	6.13716	-2.29825	0.0281248	0.197478	-4.18173
Slc35a1	0.165235	4.60611	2.29721	0.0281909	0.197827	-4.10273
Klf6	-0.25031	6.57782	-2.29675	0.0282204	0.19792	-4.12335
Six4	-0.296039	3.47278	-2.29594	0.0282718	0.198165	-3.89162
Nufip2	-0.254408	4.78723	-2.29543	0.0283042	0.198277	-4.14771
Smarce1	0.189736	5.72136	2.29489	0.0283393	0.198408	-4.19087
Il2rg	-0.277625	2.68521	-2.29339	0.0284354	0.198966	-3.89857
Pgpep1l	-0.521278	1.5677	-2.29179	0.0285382	0.19908	-3.50339
Frs3	0.279704	2.66671	2.29176	0.0285397	0.19908	-3.71143
Rpia	0.220682	4.19932	2.29249	0.0284929	0.19908	-4.01204
Hsdl1	0.164436	4.76472	2.29159	0.0285506	0.19908	-4.11986
Necap1	-0.186918	4.65431	-2.29236	0.0285016	0.19908	-4.13484
Asb15	-0.515434	5.28846	-2.29185	0.0285339	0.19908	-4.14224
Sema3a	0.557947	5.30359	2.29017	0.0286422	0.199604	-4.19521
Rxrb	0.13097	5.95649	2.28959	0.0286803	0.199754	-4.20234
Cav1	0.280112	8.97131	2.28863	0.028742	0.200068	-3.91975
Pkig	-0.219315	5.65177	-2.2879	0.0287892	0.200281	-4.20567
Parp2	0.183043	4.27845	2.28727	0.0288302	0.200336	-4.09925
Vapb	0.117773	7.50021	2.28737	0.028824	0.200336	-4.10177
Otub1	0.121412	5.53078	2.28691	0.0288538	0.200385	-4.20859
Ramp1	0.389119	4.32084	2.28592	0.0289184	0.200487	-3.93891
Synpo	-0.295648	7.52131	-2.28614	0.0289036	0.200487	-4.07021
Tmem229b	0.309714	3.93419	2.286	0.0289134	0.200487	-4.09542
Znhit3	0.247667	2.98556	2.28444	0.0290151	0.201043	-3.75455
Ndufa1	0.28402	5.03048	2.28361	0.0290694	0.201304	-4.12345
Cdk11b	0.110062	6.26245	2.28279	0.0291232	0.201351	-4.19953
Vps28	0.121929	5.53708	2.28283	0.0291204	0.201351	-4.21193
Pon2	0.153945	6.06022	2.28274	0.0291263	0.201351	-4.21407
Tnfsf10	0.316101	3.76361	2.28201	0.0291743	0.201568	-3.99674
Ctsl	0.283994	8.20954	2.28066	0.0292629	0.201847	-3.99014
6030458C11Rik	-0.15942	5.18684	-2.28063	0.0292648	0.201847	-4.1865
Appl2	0.247051	6.15446	2.2808	0.029254	0.201847	-4.19781
Rnaseh2a	0.194753	3.87309	2.27985	0.0293161	0.201864	-4.02984
Arvcf	0.205708	4.77733	2.27983	0.0293174	0.201864	-4.13842
Chd8	0.146604	5.98425	2.28012	0.0292985	0.201864	-4.21572
Upf3b	0.191995	3.96069	2.27947	0.0293415	0.201915	-4.00332
Car4	1.44318	0.955524	2.27809	0.0294324	0.20231	-3.44463
Cnpy4	0.291351	4.62824	2.27829	0.0294191	0.20231	-4.19398
Osgepl1	0.319993	3.56042	2.2776	0.0294653	0.202406	-3.83437
Sirt7	0.261439	5.04491	2.27738	0.0294798	0.202406	-4.21272
Clip1	-0.281372	7.87074	-2.27664	0.029529	0.202628	-4.11123
Cdc42ep4	0.240815	5.4686	2.27636	0.0295474	0.20264	-4.22823
Adm	0.503355	2.88424	2.27452	0.0296696	0.202757	-3.77176
Atpaf1	0.265965	4.15118	2.27499	0.0296387	0.202757	-3.98831
AI413582	0.314922	3.50437	2.27413	0.0296958	0.202757	-4.0229
Itpk1	0.213722	4.58192	2.27409	0.0296988	0.202757	-4.10864
Dpp4	0.45415	4.37674	2.27501	0.0296372	0.202757	-4.14581
Psma4	0.142473	6.42133	2.2754	0.029611	0.202757	-4.21172
Plaat3	0.475428	7.20468	2.27508	0.0296326	0.202757	-4.21174
Ahctf1	-0.175333	5.20665	-2.2742	0.0296913	0.202757	-4.21335
Hoxa10	0.193638	5.36218	2.27368	0.0297256	0.202826	-4.23038
Kctd12b	0.306222	3.88993	2.2729	0.0297781	0.203069	-4.05125
H2aj	0.226979	4.84909	2.27181	0.0298511	0.203452	-4.18805
Gbp9	0.305234	3.92401	2.2703	0.0299528	0.20403	-4.06207
Catsper4	-0.786822	0.338727	-2.26997	0.0299746	0.204064	-3.46247
Kif21a	-0.253569	4.10405	-2.2696	0.0299997	0.204079	-4.01019
Hoxd9	0.252764	4.367	2.26886	0.0300496	0.204079	-4.08198
Morf4l1	0.13745	7.6224	2.26905	0.0300368	0.204079	-4.09749
Snrnp48	0.214786	4.57621	2.26884	0.0300508	0.204079	-4.16619
Fbxo42	-0.192154	5.09201	-2.26868	0.0300613	0.204079	-4.22798
Rarres1	0.534126	1.62042	2.26796	0.0301105	0.204213	-3.56445
Zfp955b	0.221834	3.19642	2.26764	0.0301317	0.204213	-3.89836
Sowahc	0.530424	4.36859	2.26767	0.0301295	0.204213	-4.07237
Enpp6	0.603038	2.01709	2.26712	0.0301668	0.204222	-3.72234
Chmp6	0.141873	4.77572	2.2672	0.0301613	0.204222	-4.18303
Sugp2	-0.122274	5.72642	-2.26296	0.0304501	0.206024	-4.25609
Cep19	0.183193	3.67269	2.26167	0.0305382	0.206186	-3.96182
Tatdn3	0.192072	3.52287	2.26229	0.0304956	0.206186	-3.97561
Prrc2b	-0.15604	7.99644	-2.26142	0.0305555	0.206186	-4.09285
Ophn1	0.269406	4.57149	2.26152	0.0305481	0.206186	-4.16687
Manba	0.250598	5.38218	2.26136	0.0305593	0.206186	-4.25833
Camk1	0.205951	6.47425	2.26082	0.0305963	0.20632	-4.22813
Crabp1	0.77377	-0.805263	2.25994	0.030657	0.206614	-3.60155
Nkx3-2	0.570441	1.20685	2.25936	0.0306963	0.206763	-3.63874
Ddhd2	0.192546	5.21044	2.25895	0.0307245	0.206813	-4.24622
Alas1	0.355279	6.57433	2.25842	0.0307611	0.206813	-4.25852
Zfp395	0.273186	5.55947	2.25852	0.030754	0.206813	-4.26017
Ankrd46	0.178326	5.8515	2.25826	0.030772	0.206813	-4.26422
Usp22	-0.195912	5.90478	-2.25767	0.030813	0.20687	-4.25093
Cdkn1b	0.154886	6.00154	2.25764	0.0308148	0.20687	-4.25657
Prdm9	0.337248	2.53422	2.25671	0.030879	0.206974	-3.7435
Aga	0.190996	4.67508	2.25667	0.0308817	0.206974	-4.21138
AW549877	0.231889	5.7473	2.2571	0.0308525	0.206974	-4.26564
Itm2b	0.245107	9.86883	2.2546	0.0310251	0.207017	-3.86139
Rcor2	0.352149	2.66403	2.25572	0.030948	0.207017	-3.90784
Zfp606	0.200984	3.23475	2.25471	0.0310179	0.207017	-3.95374
Eola1	0.215704	3.5214	2.25524	0.0309811	0.207017	-3.95679
Shprh	0.178873	4.23406	2.25567	0.0309513	0.207017	-4.13685
Lamtor4	0.141026	4.75178	2.25483	0.0310096	0.207017	-4.18945
Clcn6	0.210707	4.6782	2.25622	0.0309129	0.207017	-4.196
Trim72	-0.438344	6.49421	-2.2553	0.030977	0.207017	-4.25393
Smim30	0.162668	4.90908	2.25429	0.0310469	0.207048	-4.23169
Cep89	0.206825	3.69816	2.25393	0.0310717	0.207099	-4.06288
Oat	0.147099	7.86497	2.2526	0.0311646	0.207604	-4.11718
Platr25	0.276281	2.42822	2.25141	0.0312474	0.207652	-3.85731
Lpl	0.674731	9.37313	2.25126	0.0312578	0.207652	-4.00042
Mrpl15	0.178996	4.95612	2.25174	0.0312242	0.207652	-4.20454
Dcaf4	0.199394	4.74757	2.25208	0.031201	0.207652	-4.20615
Sorbs1	0.372395	5.80343	2.25162	0.0312332	0.207652	-4.25341
Vps37d	0.378329	1.59436	2.25064	0.0313015	0.207819	-3.73257
Mpz	0.573344	4.58189	2.25041	0.0313173	0.207819	-4.10352
H2-Q5	0.478467	2.82187	2.24813	0.0314778	0.208769	-3.86592
Tgds	0.223586	3.84399	2.24722	0.0315416	0.208849	-4.13453
Stxbp6	0.345376	4.86614	2.24766	0.0315102	0.208849	-4.24865
Clec14a	0.34979	4.40574	2.2473	0.0315362	0.208849	-4.25965
Mgat3	0.376776	2.81485	2.24565	0.0316526	0.208932	-3.86773
2510002D24Rik	0.234189	3.36912	2.24611	0.0316197	0.208932	-3.95292
Lpar4	0.443883	2.77645	2.24557	0.031658	0.208932	-4.00194
Spock2	0.605761	4.19282	2.24653	0.0315902	0.208932	-4.08008
Pebp1	0.236818	7.0729	2.24629	0.0316073	0.208932	-4.2371
Deaf1	0.191777	4.77451	2.24569	0.0316493	0.208932	-4.25483
Neil1	0.202773	3.64258	2.24516	0.0316868	0.209008	-4.03056
Gpnmb	0.472133	6.6192	2.24455	0.0317303	0.209181	-4.2221
Elp1	-0.116528	5.1671	-2.24409	0.0317624	0.209279	-4.26683
Lsm3	0.257379	3.02031	2.24357	0.0317994	0.209408	-3.91651
Alg6	0.172063	3.16435	2.24326	0.0318219	0.209442	-3.98796
Trmt10b	0.261077	2.81365	2.23889	0.0321334	0.210196	-3.86667
Folr2	0.509356	3.29891	2.2392	0.0321112	0.210196	-3.98191
Psph	0.226243	3.61722	2.23979	0.0320692	0.210196	-4.00289
P2rx6	0.302308	4.08433	2.24132	0.03196	0.210196	-4.04009
Garem1	-0.339921	3.3781	-2.23886	0.0321352	0.210196	-4.05285
Fbxl12	0.235564	3.84096	2.23887	0.032135	0.210196	-4.09912
Etfrf1	0.228288	4.72281	2.23997	0.0320558	0.210196	-4.17144
Cox6c	0.184878	7.09039	2.241	0.0319822	0.210196	-4.25046
1600014C10Rik	0.256301	5.33907	2.23962	0.0320814	0.210196	-4.25494
Timm44	0.11452	5.5703	2.23958	0.0320836	0.210196	-4.29362
Adamts15	0.678513	5.17025	2.23873	0.0321451	0.210196	-4.2967
Atox1	0.248592	5.57272	2.23967	0.0320774	0.210196	-4.30131
Maff	-0.466295	2.658	-2.23758	0.0322271	0.210361	-3.87781
Txnrd3	0.336389	3.3009	2.23782	0.0322099	0.210361	-3.92935
Tbx4	0.353063	3.31317	2.2374	0.03224	0.210361	-4.09887
Casp9	0.262943	4.45532	2.23788	0.0322055	0.210361	-4.21601
Cers4	0.310746	4.33686	2.23714	0.0322591	0.210372	-4.18578
Rps19bp1	0.221851	3.21734	2.23632	0.0323182	0.210416	-3.95235
Tmem199	0.189685	3.48151	2.23647	0.0323069	0.210416	-3.99565
Gtdc1	-0.24237	4.04713	-2.23654	0.0323023	0.210416	-4.09429
Mblac2	0.389091	2.04966	2.23543	0.0323822	0.21072	-3.68936
Ipo13	-0.252717	7.18804	-2.23272	0.0325781	0.21188	-4.26519
Prkab1	0.233431	4.87051	2.2322	0.0326161	0.211996	-4.28652
Nsa2	0.1707	5.82194	2.23199	0.032631	0.211996	-4.31425
LTO1	0.183859	4.19637	2.23055	0.032736	0.212564	-4.17859
Gm15446	0.282047	2.61417	2.22905	0.0328454	0.213133	-3.83928
Recql5	0.167746	4.21562	2.22838	0.0328942	0.213133	-4.18338
Ppan	-0.328817	4.34761	-2.22851	0.0328848	0.213133	-4.23233
Tmem135	0.238184	5.21838	2.22861	0.0328772	0.213133	-4.28287
H2-T10	0.440544	2.19951	2.22803	0.0329199	0.213185	-3.77926
Ngf	0.551059	1.46394	2.22705	0.0329914	0.213251	-3.71091
Tubb4a	0.525195	2.38157	2.22743	0.0329642	0.213251	-3.84388
Ddb2	0.333288	2.66338	2.22693	0.0330007	0.213251	-3.88219
Lsm6	0.177116	4.83929	2.22722	0.0329794	0.213251	-4.25447
1110032A03Rik	0.223945	3.90523	2.22613	0.0330589	0.213514	-4.08561
Rasd2	-0.812646	4.90132	-2.22589	0.0330773	0.213518	-4.20733
Gli1	0.4974	3.44163	2.22371	0.0332375	0.214366	-4.02571
Gigyf1	0.227024	6.47191	2.22362	0.0332441	0.214366	-4.30245
Prkar2b	0.630804	5.88749	2.22317	0.0332774	0.214466	-4.31295
Cdc40	0.221395	4.52152	2.22186	0.0333743	0.214976	-4.25845
9130023H24Rik	0.27588	2.37524	2.22156	0.0333965	0.214992	-3.83652
Icam2	0.277879	3.31881	2.22111	0.0334302	0.214992	-4.05752
Tmem134	0.17851	6.08623	2.2213	0.0334157	0.214992	-4.33841
Nlrx1	0.151916	4.4247	2.22078	0.0334544	0.215034	-4.22527
Cd2bp2	0.146588	5.67877	2.22019	0.0334987	0.215204	-4.34063
Nelfcd	0.116206	5.03174	2.21881	0.0336009	0.215746	-4.30318
Psmb8	0.365018	4.41252	2.21802	0.0336603	0.216012	-4.24711
Fgf10	0.749484	3.02927	2.21712	0.0337275	0.216123	-3.87507
Klhl4	-0.301948	2.79733	-2.21659	0.0337669	0.216123	-3.95383
Hint2	0.276385	3.66489	2.21682	0.0337497	0.216123	-4.02023
Tmx2	0.146562	5.23748	2.21705	0.0337327	0.216123	-4.30219
Steep1	0.186518	4.98526	2.2173	0.0337141	0.216123	-4.30463
Pex19	0.157396	6.54075	2.21628	0.03379	0.216156	-4.33807
Gchfr	0.771838	0.245008	2.21591	0.0338178	0.216219	-3.55606
Prkg1	-0.257235	3.52003	-2.21487	0.033896	0.216604	-4.12337
Tmem53	0.425264	3.0014	2.21424	0.0339439	0.216796	-3.92631
Acy1	0.267112	3.1822	2.21307	0.0340317	0.217013	-4.04613
Arrb1	0.237199	6.89104	2.21325	0.0340184	0.217013	-4.29334
Uckl1	0.133693	5.0606	2.21339	0.0340078	0.217013	-4.32787
Cd300lg	0.47034	5.26626	2.21209	0.0341059	0.217371	-4.31811
Eif2a	0.154249	5.72522	2.2117	0.0341348	0.217441	-4.3568
Sh3bp5	0.178359	5.67771	2.21131	0.0341644	0.217514	-4.35701
Pdzd11	0.217841	3.78895	2.21097	0.0341907	0.217567	-4.18198
Tnmd	-0.762184	6.88984	-2.21055	0.0342218	0.217651	-4.15591
Ube2k	0.144871	5.60909	2.20971	0.0342857	0.217943	-4.35764
Cyp39a1	0.235279	3.09951	2.20943	0.0343071	0.217964	-4.02394
Gsta3	1.8577	1.56355	2.20703	0.0344899	0.218462	-3.56385
Tmem177	0.287832	3.34478	2.20715	0.0344805	0.218462	-3.93495
Adprm	0.232194	3.30742	2.20721	0.034476	0.218462	-4.06587
Tmem205	0.265986	4.78306	2.20776	0.0344341	0.218462	-4.26308
Clec10a	0.622792	4.58027	2.20768	0.0344401	0.218462	-4.28111
Mrpl4	0.114707	5.59225	2.20698	0.0344939	0.218462	-4.36134
A430033K04Rik	0.218308	2.19035	2.20536	0.0346177	0.218604	-3.79972
Ankrd35	0.321279	2.44183	2.20493	0.0346507	0.218604	-3.95412
Tstd3	0.303664	3.0901	2.2058	0.0345842	0.218604	-3.9757
Nat9	0.186658	3.70829	2.20547	0.0346092	0.218604	-4.11839
Cntnap1	0.352237	3.76543	2.20556	0.0346027	0.218604	-4.12032
Cd248	0.406633	7.69597	2.20496	0.0346485	0.218604	-4.16577
Tbx18	0.32114	4.53511	2.20547	0.0346091	0.218604	-4.32963
4931406C07Rik	0.392017	5.23306	2.20479	0.0346611	0.218604	-4.3331
Acat2	0.41097	4.09156	2.20427	0.0347008	0.218626	-4.12301
Slc25a25	-0.634085	4.70851	-2.20437	0.0346938	0.218626	-4.2823
Ube2o	-0.170735	5.60834	-2.20345	0.0347642	0.218911	-4.37087
Uhrf1bp1	-0.17264	5.35382	-2.20252	0.0348355	0.219246	-4.34683
Fam78b	0.276665	2.98577	2.20149	0.0349151	0.219633	-3.96434
Wfs1	-0.179603	5.26263	-2.20014	0.0350192	0.220173	-4.34466
Mypn	-0.459979	7.3688	-2.19949	0.0350699	0.220377	-4.33171
Stx6	0.211797	5.2384	2.19815	0.035174	0.220916	-4.37676
C1s1	0.396549	7.77868	2.19787	0.0351953	0.220935	-4.17849
Sult1a1	0.570632	5.04141	2.19739	0.0352332	0.221058	-4.24447
Ankzf1	0.167215	4.44776	2.19692	0.0352695	0.221171	-4.30564
Mab21l2	0.339184	3.12787	2.19655	0.0352981	0.221235	-4.15152
Asl	0.22504	3.96671	2.19625	0.035322	0.22127	-4.19857
Mzt2	0.168457	3.62876	2.19591	0.0353478	0.221317	-4.11893
C130050O18Rik	-0.421312	1.61823	-2.19419	0.0354829	0.222048	-3.8535
Tcea2	0.178435	2.99264	2.19337	0.0355468	0.222218	-4.03862
Mcam	0.343595	6.87375	2.19343	0.0355418	0.222218	-4.33775
Mrpl46	0.207345	3.54085	2.19207	0.0356486	0.222386	-4.05624
Ppp1r11	0.155471	4.21749	2.19269	0.0355998	0.222386	-4.2567
Lmf1	0.163519	4.15947	2.19186	0.0356657	0.222386	-4.26504
Urod	0.11979	5.38236	2.19252	0.0356135	0.222386	-4.37574
Usp36	-0.217168	5.45473	-2.19215	0.0356427	0.222386	-4.39139
Flvcr1	-0.388112	4.12725	-2.19138	0.0357028	0.222502	-4.25157
Tmem159	0.207476	4.81483	2.19112	0.0357236	0.222517	-4.3346
Rab28	0.12628	6.09849	2.1899	0.0358199	0.223003	-4.39929
Fam241a	0.271691	3.21032	2.18876	0.0359098	0.223447	-3.99282
Rassf1	-0.262765	4.1727	-2.18851	0.03593	0.223457	-4.28515
Zfp229	0.287864	2.58831	2.18801	0.0359691	0.223586	-3.92411
Lsm8	0.207514	3.51334	2.18693	0.036055	0.224004	-4.14847
Ace	0.498702	7.42647	2.18659	0.0360819	0.224056	-4.24316
Aldh1l2	-0.392519	4.00549	-2.18602	0.036127	0.224106	-4.2806
Cox6b1	0.203653	6.77272	2.18624	0.0361099	0.224106	-4.38391
H2az2	0.172709	5.28271	2.1856	0.0361605	0.224199	-4.39222
Smurf1	0.223622	6.11315	2.18502	0.0362068	0.224371	-4.40137
Sfxn1	0.414767	5.32005	2.18443	0.0362537	0.224546	-4.37383
D3Ertd751e	0.314845	2.72043	2.18276	0.0363875	0.224684	-3.89729
Cdh13	0.236972	7.20298	2.18305	0.036364	0.224684	-4.32201
Stk38l	-0.268773	5.05766	-2.18288	0.0363778	0.224684	-4.38039
Gmppa	0.138919	6.01466	2.18306	0.0363636	0.224684	-4.39924
F2r	-0.367264	4.62729	-2.18357	0.0363228	0.224684	-4.40565
Ap3s1	0.248261	5.83095	2.18278	0.0363863	0.224684	-4.4118
Hpn	0.289438	2.08536	2.18136	0.0364998	0.225262	-3.84846
Fyn	0.251193	6.04995	2.18082	0.0365432	0.225415	-4.39379
Fcor	0.703198	1.01022	2.18019	0.036594	0.225613	-3.62205
Ssbp1	0.210419	4.17342	2.17884	0.0367027	0.226157	-4.26825
Elmo2	0.262131	6.04021	2.17863	0.0367196	0.226157	-4.40586
Tmem50a	0.198788	6.58008	2.17744	0.0368161	0.226635	-4.37152
Eapp	0.184881	4.73096	2.17703	0.0368491	0.226723	-4.35667
Fbxo2	0.604401	0.0220204	2.17657	0.0368864	0.226838	-3.60643
Vat1l	0.394468	4.14997	2.17573	0.0369541	0.227138	-4.27607
Myocos	1.17226	0.222835	2.17425	0.0370748	0.227454	-3.60794
Abraxas1	0.219578	2.73999	2.17417	0.0370808	0.227454	-3.97102
Nfe2l1	-0.193263	9.18465	-2.17473	0.0370357	0.227454	-4.14769
Parp6	0.114945	5.09857	2.17425	0.037075	0.227454	-4.38831
Zc3h6	0.338996	2.82026	2.17329	0.0371528	0.227664	-4.00478
Mia3	-0.131574	7.24311	-2.17335	0.0371484	0.227664	-4.32693
Dusp12	0.226371	2.4533	2.17281	0.0371921	0.227683	-3.98857
Map3k5	0.260009	4.82396	2.17279	0.0371935	0.227683	-4.36545
Kctd7	0.302895	3.22649	2.17039	0.0373903	0.228425	-4.10173
Bcl7a	0.2559	4.25688	2.1704	0.0373896	0.228425	-4.24606
Zfp251	-0.137123	4.22407	-2.1705	0.0373814	0.228425	-4.31831
Rft1	0.200071	4.22978	2.17103	0.0373378	0.228425	-4.32096
Dync2i1	0.194292	4.41401	2.16862	0.0375357	0.228966	-4.29906
Nphp1	0.13678	4.87344	2.16885	0.0375165	0.228966	-4.36039
Med28	0.134482	5.37316	2.16874	0.0375254	0.228966	-4.42828
C3	0.546745	9.60815	2.16813	0.0375761	0.229097	-4.08838
Mindy1	0.180238	5.7988	2.1677	0.037611	0.229194	-4.44134
Acss3	0.710966	2.22846	2.16676	0.0376891	0.229438	-3.74705
Nupr1	0.353424	6.0833	2.16681	0.0376848	0.229438	-4.4259
H1f9	-0.756712	-0.0518692	-2.1662	0.0377356	0.22949	-3.62004
Ccnd3	-0.249097	5.81867	-2.16631	0.0377263	0.22949	-4.43556
Nat8f1	0.459441	0.918158	2.16591	0.0377594	0.229519	-3.66938
Zfp869	0.158364	4.78491	2.16521	0.0378175	0.229757	-4.36811
Nudt18	0.267513	4.64626	2.16496	0.037838	0.229766	-4.32727
Galk2	0.233904	4.30044	2.16427	0.037895	0.229997	-4.36865
Cbx8	0.262435	2.91114	2.16366	0.0379459	0.230166	-4.05019
Spg21	0.278903	5.78607	2.16348	0.037961	0.230166	-4.44946
Nrn1	0.473396	1.7067	2.16111	0.0381585	0.230208	-3.79944
Nat8l	1.23371	3.97811	2.16232	0.0380569	0.230208	-3.96698
Rpl7	0.176099	8.92585	2.16295	0.0380045	0.230208	-4.13764
Tprgl	0.107713	7.19069	2.16146	0.0381287	0.230208	-4.37246
Sc5d	0.269976	5.30108	2.16163	0.0381145	0.230208	-4.39577
Il10rb	0.234524	4.63845	2.16285	0.0380136	0.230208	-4.40627
Amigo1	0.227848	5.50734	2.1624	0.0380503	0.230208	-4.41419
Kif13b	0.229351	6.26244	2.16207	0.0380782	0.230208	-4.43218
Oxa1l	0.152523	5.56637	2.16176	0.038104	0.230208	-4.44571
Phf21a	0.196258	5.71527	2.16113	0.0381569	0.230208	-4.45239
Tmem191c	0.37475	1.47856	2.16008	0.0382442	0.23061	-3.80779
Zfp677	0.33458	1.80326	2.15884	0.0383484	0.231008	-3.86069
Rpl35	0.196058	7.09636	2.15888	0.0383454	0.231008	-4.36187
Slc22a21	0.297808	2.64627	2.15791	0.0384265	0.231196	-4.07797
Dtymk	0.146127	4.72851	2.15778	0.0384371	0.231196	-4.41311
Slc25a23	0.316386	5.3142	2.1579	0.0384276	0.231196	-4.41794
Srp68	-0.109578	6.53698	-2.15707	0.0384969	0.231441	-4.43679
Fli1	0.167187	4.25041	2.15628	0.0385635	0.231726	-4.3561
Cgrrf1	0.179844	4.84159	2.15522	0.0386535	0.231921	-4.36644
Pggt1b	0.140694	5.22217	2.15527	0.0386492	0.231921	-4.45516
Cwc15	0.110133	5.6417	2.15559	0.0386215	0.231921	-4.46334
C87436	0.18269	3.6472	2.15459	0.0387061	0.232006	-4.2226
Gtf3c4	-0.172224	5.16776	-2.15474	0.0386935	0.232006	-4.45543
Mrpl24	0.148212	5.16265	2.15328	0.0388178	0.232445	-4.45208
Plekha5	0.225167	5.17183	2.15338	0.0388087	0.232445	-4.46228
Maoa	0.203133	4.16925	2.15282	0.0388565	0.232561	-4.30429
Aph1c	0.336867	2.01922	2.15102	0.0390095	0.233262	-3.94679
Clec4n	-0.556663	1.81099	-2.15076	0.0390314	0.233262	-4.15931
Snrnp70	0.197378	7.77274	2.15093	0.0390174	0.233262	-4.29504
Cux1	-0.115024	6.72225	-2.15032	0.0390691	0.233372	-4.43806
Pcbd1	0.509662	1.05401	2.14868	0.0392091	0.234092	-3.73921
Tmem218	0.23946	3.06296	2.14821	0.0392492	0.234216	-4.13496
Frmd7	0.536751	1.1485	2.14776	0.0392882	0.234218	-3.73315
Pnn	0.171454	6.09136	2.14797	0.0392698	0.234218	-4.46566
Matn3	-0.742711	0.121404	-2.14741	0.0393181	0.234267	-3.96928
Apex1	0.298206	2.57192	2.14714	0.0393413	0.234267	-3.98357
Aff1	-0.182857	6.38297	-2.14698	0.0393546	0.234267	-4.45262
Trib3	0.4901	1.96049	2.14671	0.0393785	0.234271	-3.82313
Ccnt2	0.132187	5.50426	2.14652	0.0393942	0.234271	-4.47959
Setd6	0.208026	3.63762	2.14602	0.0394378	0.2343	-4.17889
Ssbp2	0.192827	4.14546	2.14611	0.0394299	0.2343	-4.32615
Pex13	0.232407	4.96756	2.14449	0.0395695	0.234967	-4.40547
Map4k1	0.417355	1.77084	2.14272	0.0397221	0.235295	-3.89433
Snrnp27	0.203482	4.55579	2.14278	0.0397171	0.235295	-4.36045
Ammecr1l	-0.232295	4.02332	-2.14292	0.0397051	0.235295	-4.37023
Ppp1r21	0.217979	4.72887	2.14296	0.0397015	0.235295	-4.43887
Lifr	0.27332	6.02054	2.14338	0.0396649	0.235295	-4.48793
Zfp959	0.301365	2.28183	2.14216	0.0397704	0.235303	-3.98915
Lig4	-0.217969	2.97767	-2.14219	0.0397678	0.235303	-4.08463
Capzb	0.111239	8.21912	2.14203	0.0397819	0.235303	-4.2896
Stard3nl	0.213283	4.55308	2.14131	0.0398441	0.23544	-4.43856
Nup50	-0.186576	5.18452	-2.14144	0.0398329	0.23544	-4.48319
Atpaf2	0.166969	4.81185	2.14103	0.0398685	0.23547	-4.39228
Gatad1	-0.136414	6.27441	-2.14069	0.039898	0.235529	-4.48701
Mob3b	0.410195	2.54766	2.13925	0.0400234	0.235979	-3.96719
Tkt	0.442438	7.24579	2.13915	0.0400326	0.235979	-4.44631
Rnf19b	-0.294803	5.9794	-2.13914	0.0400328	0.235979	-4.47653
Apol10b	0.472973	1.71722	2.13755	0.0401718	0.236039	-3.77767
Ufsp1	0.564332	2.36806	2.1383	0.0401063	0.236039	-3.85355
Pim2	-0.327674	1.89411	-2.13701	0.0402188	0.236039	-3.91294
Ccdc149	0.263514	3.72034	2.13726	0.0401975	0.236039	-4.31534
Pan3	0.176164	5.09158	2.13875	0.040067	0.236039	-4.48931
Eid1	0.246272	5.7131	2.13727	0.0401963	0.236039	-4.49071
Ccn4	-0.662995	3.73808	-2.1375	0.0401763	0.236039	-4.49093
Aldh9a1	0.30599	5.31071	2.13719	0.0402033	0.236039	-4.4936
Vps13c	0.200114	5.578	2.13801	0.0401322	0.236039	-4.49627
Prox2	0.292209	2.16525	2.13619	0.0402912	0.236069	-3.93004
Fancc	0.228534	3.56676	2.13635	0.0402769	0.236069	-4.27053
Sfrp4	0.655134	7.81959	2.13616	0.0402938	0.236069	-4.35317
Ergic3	0.198354	6.75241	2.136	0.0403074	0.236069	-4.4306
Nop56	-0.186011	5.2028	-2.13584	0.0403216	0.236069	-4.48923
Srp54a	0.602125	1.9264	2.13374	0.0405064	0.236287	-3.83194
Nipsnap1	0.433336	2.2972	2.13364	0.0405153	0.236287	-3.97062
Sac3d1	-0.256692	3.86576	-2.13405	0.0404793	0.236287	-4.27607
Chst1	0.613044	5.22371	2.13445	0.040444	0.236287	-4.40319
Hnrnpdl	0.109761	7.14448	2.135	0.0403955	0.236287	-4.41348
Cys1	-0.502438	4.23945	-2.13413	0.0404724	0.236287	-4.42408
Pgrmc2	0.186212	6.16614	2.13407	0.040477	0.236287	-4.50334
Ppp2r1b	0.330153	5.83179	2.13444	0.0404445	0.236287	-4.50361
Zfp292	0.186427	3.98504	2.13302	0.0405699	0.236378	-4.36218
Sptlc1	0.163005	5.10637	2.13321	0.0405527	0.236378	-4.48664
Renbp	0.270402	4.10115	2.13272	0.0405964	0.236418	-4.42047
Nup153	-0.164235	5.57406	-2.13213	0.0406485	0.236607	-4.50605
Coa4	0.27527	2.15714	2.13097	0.040751	0.236861	-3.91637
Tk2	0.24188	4.37486	2.13111	0.0407387	0.236861	-4.39917
Tfdp1	-0.148807	5.9862	-2.13128	0.0407234	0.236861	-4.50262
Btc	0.532302	1.87937	2.13024	0.040816	0.237125	-3.83517
Usp46	-0.182496	4.2445	-2.12968	0.0408653	0.237297	-4.37916
Sft2d2	0.187791	6.81463	2.129	0.0409258	0.237307	-4.44322
Uqcrh	0.175963	6.73175	2.12909	0.0409176	0.237307	-4.49195
Stx17	0.141855	5.31775	2.12918	0.0409101	0.237307	-4.49319
D630003M21Rik	0.420386	2.50092	2.12873	0.0409499	0.237332	-3.98259
Hpf1	0.228557	4.01756	2.12851	0.0409693	0.237332	-4.36802
Arel1	-0.116394	5.52803	-2.12828	0.0409903	0.237339	-4.50755
Creld1	0.138361	5.76178	2.12787	0.0410262	0.237433	-4.51482
Map3k20	-0.299977	7.3437	-2.12684	0.0411182	0.237624	-4.45468
Cln8	0.151406	5.26768	2.12697	0.0411069	0.237624	-4.5124
Cand2	-0.395055	6.32457	-2.12723	0.0410832	0.237624	-4.51594
Paip2	0.133471	6.73118	2.12647	0.0411511	0.2377	-4.47716
Syngr2	-0.172247	7.07313	-2.126	0.0411933	0.237831	-4.45883
Car3	0.512212	11.5103	2.12552	0.0412361	0.237964	-4.04723
Septin4	0.256928	4.0944	2.1251	0.0412739	0.238029	-4.36928
Rap1a	0.185854	6.55557	2.12496	0.0412867	0.238029	-4.48689
Zfp975	0.228421	2.17428	2.12447	0.0413298	0.238164	-3.97373
Cuta	0.146611	5.29484	2.12327	0.0414377	0.238671	-4.50585
Klc2	-0.237761	5.85876	-2.12269	0.0414902	0.23886	-4.51628
Lrtm2	-1.521	0.495534	-2.12237	0.0415194	0.238914	-3.70778
Slc41a1	-0.202796	5.93876	-2.12188	0.0415627	0.23905	-4.52143
Scnm1	0.155432	4.12739	2.12083	0.0416581	0.239484	-4.3621
Letmd1	0.229006	4.82083	2.12029	0.0417067	0.23965	-4.47394
4930579G24Rik	-0.317179	1.80794	-2.11989	0.0417423	0.239741	-3.95461
Riok1	0.189973	3.99801	2.11859	0.0418605	0.240305	-4.39115
Gab1	0.160872	5.25183	2.11773	0.0419385	0.240638	-4.52492
Chrna10	-0.571633	1.0185	-2.11711	0.0419947	0.240822	-3.7217
Atp5k	0.280886	4.64047	2.11694	0.0420104	0.240822	-4.36521
Lyl1	0.350551	4.41238	2.1167	0.0420319	0.240831	-4.46016
Rap1gds1	-0.101342	6.34744	-2.1162	0.0420778	0.24098	-4.51804
Igfbp5	0.351871	11.3124	2.1157	0.0421234	0.241127	-3.98593
Gimap6	0.20678	4.51662	2.11518	0.042171	0.241285	-4.45699
Hmgn2-ps	-0.271286	4.10165	-2.11467	0.0422178	0.241399	-4.4419
Prep	-0.15	5.43752	-2.11452	0.0422308	0.241399	-4.54014
Cryz	0.202626	4.059	2.11378	0.0422989	0.241674	-4.37775
Ccdc74a	0.287105	2.62467	2.112	0.0424621	0.242377	-4.12403
Pigg	0.21232	3.36871	2.11213	0.04245	0.242377	-4.23965
Hax1	0.130399	4.92195	2.11168	0.0424917	0.242431	-4.49998
Aqp2	-0.78269	1.13441	-2.11078	0.0425738	0.242442	-3.91914
Serpina3c	0.81561	4.70375	2.11088	0.0425645	0.242442	-4.31682
Acsl1	0.548287	8.17894	2.11086	0.0425663	0.242442	-4.42945
Mtmr14	0.191286	4.65009	2.11115	0.0425402	0.242442	-4.44644
Nop2	-0.16215	4.74961	-2.10982	0.0426628	0.242834	-4.48288
Nos2	-0.391084	2.11472	-2.1093	0.0427102	0.24299	-3.96995
Entpd7	-0.295284	2.75405	-2.1087	0.0427656	0.24319	-4.25706
Galt	0.181777	4.31305	2.10751	0.0428759	0.243703	-4.41922
Mrpl11	0.169143	4.54803	2.10719	0.0429058	0.243758	-4.41635
Pih1d1	0.116941	5.18253	2.10652	0.0429675	0.243994	-4.5402
Inka2	0.341273	2.76768	2.10619	0.0429983	0.244054	-4.04271
Rnf5	0.297382	3.81155	2.10429	0.0431756	0.244888	-4.31935
4833420G17Rik	0.162945	4.95075	2.10418	0.0431858	0.244888	-4.54197
Pitpna	0.129608	7.59978	2.10332	0.0432653	0.245155	-4.427
Sox17	0.388522	4.20526	2.10324	0.0432734	0.245155	-4.43209
Mtg1	0.207221	4.03042	2.10281	0.0433136	0.245268	-4.3229
Pbx2	0.16165	5.20677	2.10235	0.0433561	0.245394	-4.55486
Klhl36	0.318868	3.22033	2.09982	0.0435936	0.246622	-4.27672
Mrap	0.820797	4.44432	2.09952	0.0436223	0.246669	-4.29238
Romo1	0.214133	4.88618	2.09865	0.043704	0.2469	-4.47549
Slain2	-0.209562	6.74481	-2.09866	0.0437029	0.2469	-4.53784
Gldn	0.597934	2.59595	2.09833	0.0437336	0.246952	-4.14499
Jmjd8	0.222985	3.40164	2.09739	0.043823	0.247044	-4.27329
Rmnd1	0.149728	4.23415	2.09708	0.0438522	0.247044	-4.39889
Kpna6	-0.108908	6.73973	-2.09724	0.0438365	0.247044	-4.54526
Crot	0.147952	5.38231	2.09752	0.0438107	0.247044	-4.56443
Mylip	0.264634	5.53851	2.09722	0.0438387	0.247044	-4.57496
Ndufb3	0.227091	5.24238	2.09648	0.0439082	0.247244	-4.51896
Mrps5	0.119803	4.9286	2.09616	0.0439391	0.247303	-4.49688
Tradd	0.247887	3.98041	2.09581	0.0439725	0.247376	-4.45042
Trnau1ap	0.203423	4.28873	2.09554	0.0439972	0.2474	-4.44344
Atn1	0.243894	3.0545	2.09508	0.0440415	0.247435	-4.2141
Dhx29	-0.155023	4.91503	-2.09505	0.0440444	0.247435	-4.51612
Thnsl2	0.23657	3.44033	2.09466	0.0440806	0.247458	-4.26678
P3h2	-0.30289	3.22783	-2.09457	0.0440894	0.247458	-4.32317
Usp42	-0.219886	3.99844	-2.09286	0.0442521	0.248178	-4.44113
Bnip2	0.108662	6.62275	2.09279	0.0442588	0.248178	-4.54215
Kcne4	-0.538558	3.36179	-2.09255	0.044282	0.248193	-4.45344
Flacc1	0.853291	0.63876	2.09195	0.0443393	0.248399	-3.74392
Entpd2	0.30657	4.9908	2.09136	0.0443956	0.248599	-4.54377
Lrif1	0.208346	3.78037	2.09032	0.0444946	0.249038	-4.37233
Prdm16	0.351848	3.14132	2.08973	0.0445515	0.249241	-4.19103
Zfp661	0.23121	2.42887	2.08933	0.04459	0.249341	-4.02811
Fam13a	0.702466	4.27757	2.08888	0.0446327	0.249464	-4.27441
Egfl8	0.358919	1.41089	2.08825	0.0446929	0.249533	-3.92022
Fmc1	0.284069	3.75488	2.08811	0.0447069	0.249533	-4.21622
Mrps21	0.197687	5.31183	2.08812	0.0447054	0.249533	-4.55966
Rab15	-0.455944	2.77187	-2.08763	0.0447532	0.249676	-4.30083
Stat5a	0.239306	5.35818	2.08716	0.044798	0.249811	-4.58171
Tnfrsf23	-0.328007	4.07383	-2.08653	0.0448587	0.250033	-4.53669
Fam151b	0.312596	1.87382	2.08576	0.0449334	0.250084	-3.97608
Fam216a	0.266694	1.95222	2.08558	0.0449506	0.250084	-4.03942
Dnajc7	0.116199	6.38538	2.08573	0.0449361	0.250084	-4.57627
Tmco1	0.164094	5.78581	2.08583	0.044926	0.250084	-4.59674
Tlcd5	0.265296	2.99414	2.08493	0.0450129	0.250315	-4.25377
Gpr132	-0.44812	1.77967	-2.08416	0.0450881	0.250619	-4.16487
Klb	1.10369	1.91568	2.08321	0.0451799	0.250668	-3.843
Calhm6	0.564154	0.748587	2.08329	0.045172	0.250668	-3.89762
Dlgap4	-0.197815	7.30805	-2.0834	0.0451614	0.250668	-4.4839
Ik	0.134577	6.33107	2.08338	0.0451634	0.250668	-4.58001
Dhrs7b	0.235326	4.87302	2.08262	0.0452374	0.250871	-4.49385
Fbn2	-0.751088	3.42455	-2.07957	0.0455347	0.252404	-4.58579
Mettl5	0.271155	2.76714	2.07931	0.0455601	0.252409	-4.12877
Actr5	0.216231	3.32015	2.07907	0.0455829	0.252409	-4.32334
Sephs1	0.140783	5.47099	2.07892	0.0455982	0.252409	-4.60798
Pfkfb1	0.483339	4.57782	2.07869	0.0456207	0.252418	-4.34705
Mpst	0.273224	5.58654	2.07839	0.0456499	0.252464	-4.58131
Cep20	0.159282	5.37533	2.07806	0.045682	0.252526	-4.58189
A930003A15Rik	-0.796377	0.0972011	-2.07778	0.0457093	0.252541	-3.79543
Lgals8	0.145958	5.63686	2.07761	0.0457265	0.252541	-4.61145
Alas2	0.914617	1.89062	2.07716	0.04577	0.252621	-3.86513
Rpf2	-0.191409	3.34863	-2.07702	0.0457837	0.252621	-4.27535
Tbc1d24	-0.191413	4.61514	-2.07682	0.0458038	0.252621	-4.5393
Sytl2	0.307358	4.40481	2.07651	0.0458341	0.252673	-4.52553
Bysl	-0.234342	4.55682	-2.07588	0.0458959	0.252898	-4.4959
Iffo1	0.23829	5.47206	2.07531	0.0459524	0.253094	-4.61591
Ppcdc	0.215751	3.89377	2.07501	0.0459817	0.25314	-4.42907
Nnmt	0.27536	5.38278	2.07476	0.046006	0.253159	-4.60097
Slc2a1	-0.263545	3.71048	-2.07425	0.0460564	0.253205	-4.41852
Vps16	0.172457	5.25575	2.07443	0.0460393	0.253205	-4.61203
Fam222b	-0.225174	3.99105	-2.0734	0.0461404	0.253552	-4.43282
Tnfaip1	-0.123291	6.61468	-2.07274	0.0462056	0.253749	-4.57778
Ndufc2	0.1658	5.36688	2.0724	0.0462393	0.253749	-4.57853
Ccdc9	0.147537	5.82247	2.07258	0.0462219	0.253749	-4.61991
Prob1	-0.427883	5.80351	-2.07057	0.0464208	0.25463	-4.58782
Hprt	0.147132	5.62036	2.07027	0.0464513	0.254681	-4.62575
Cth	0.509067	2.50066	2.06972	0.0465058	0.254697	-4.04501
Arhgef9	0.200164	3.54684	2.0696	0.0465175	0.254697	-4.26787
Jup	-0.205418	6.64098	-2.06977	0.0465001	0.254697	-4.59587
Rgs7	0.719833	1.72141	2.06719	0.0467577	0.254921	-3.88092
Dlx4	0.656033	1.73561	2.06769	0.0467079	0.254921	-4.02126
Aldh1a7	0.959959	3.33153	2.06855	0.0466217	0.254921	-4.05738
Pigl	0.328098	2.58631	2.06837	0.0466398	0.254921	-4.08676
Nfatc2ip	-0.221309	2.80897	-2.06773	0.0467039	0.254921	-4.23711
Prdm15	-0.18604	3.60316	-2.06709	0.0467679	0.254921	-4.39061
Tbce	0.136302	4.55839	2.068	0.0466768	0.254921	-4.54925
Gbf1	-0.123228	6.63273	-2.06708	0.0467693	0.254921	-4.58398
Ikbkg	0.130736	5.10009	2.06828	0.0466491	0.254921	-4.59951
Golga5	0.123067	5.49879	2.06763	0.0467139	0.254921	-4.62991
Coq4	-0.234605	2.69731	-2.06661	0.0468163	0.255062	-4.12057
Mxd4	0.238926	7.69821	2.066	0.0468773	0.255211	-4.44563
Akap10	0.188134	4.04289	2.06591	0.0468858	0.255211	-4.49155
Snx30	0.242822	4.46247	2.06505	0.0469727	0.255569	-4.57523
Smarcal1	0.128336	4.80501	2.06469	0.0470082	0.255647	-4.56174
Iscu	0.149246	5.98626	2.06419	0.0470589	0.255807	-4.63656
Dynlrb1	0.137479	6.21748	2.06279	0.0471992	0.256455	-4.62714
Rasgrf2	0.362838	3.61286	2.06255	0.047224	0.25646	-4.31596
Ccnh	0.160251	4.47528	2.06236	0.0472427	0.25646	-4.51617
Npepl1	0.137864	7.05826	2.0621	0.0472695	0.256491	-4.56822
Dohh	0.159246	3.47202	2.06172	0.0473075	0.256582	-4.31166
Rpl22	0.14569	7.31896	2.06038	0.0474432	0.257202	-4.53683
Fam83a	0.697808	2.37896	2.05973	0.0475095	0.257446	-3.97288
Adprhl1	-0.549952	4.09209	-2.05884	0.0475991	0.25773	-4.39182
G3bp2	0.120465	6.73345	2.05879	0.0476046	0.25773	-4.60689
Nav1	0.262399	7.05739	2.05839	0.0476453	0.257835	-4.54007
Obsl1	-0.285621	6.8487	-2.05752	0.0477337	0.258198	-4.56448
Trpv4	0.317258	4.04268	2.05729	0.0477573	0.25821	-4.50551
Zscan12	0.193766	3.11111	2.05697	0.0477897	0.25827	-4.24312
Arhgef19	-0.423309	3.02823	-2.05574	0.0479153	0.258833	-4.51838
Zyg11b	-0.165797	6.10355	-2.05534	0.0479566	0.25894	-4.65092
Pir	0.357735	2.78069	2.05328	0.0481667	0.259408	-4.12026
Taf7	0.311728	3.07614	2.05358	0.0481365	0.259408	-4.2156
Arntl2	0.242244	2.86266	2.05249	0.0482486	0.259408	-4.28123
Wdr62	0.296745	3.74952	2.05236	0.0482618	0.259408	-4.46265
Psme2b	0.283137	4.25626	2.05378	0.0481162	0.259408	-4.47641
Atp5g3	0.178985	7.52746	2.05292	0.0482044	0.259408	-4.57972
Actn2	-0.723095	6.68522	-2.05319	0.0481765	0.259408	-4.59783
Rpl37	0.164383	6.73016	2.05425	0.0480672	0.259408	-4.59866
2310011J03Rik	0.20096	4.8092	2.05237	0.0482606	0.259408	-4.60373
Cebpd	-0.481387	5.4864	-2.05246	0.0482511	0.259408	-4.65089
Zmym5	0.124305	5.38379	2.05219	0.0482794	0.259408	-4.65321
2310061I04Rik	-0.211952	4.82185	-2.05187	0.0483118	0.259467	-4.54039
Dcaf1	-0.163206	4.867	-2.05072	0.0484305	0.259873	-4.59031
Zfp110	0.147481	4.83905	2.05077	0.0484252	0.259873	-4.60742
Sncg	0.733082	5.81096	2.05034	0.0484694	0.259966	-4.5868
Mindy2	0.187446	5.3718	2.04972	0.0485339	0.260197	-4.64546
Wnt11	0.397914	4.14631	2.04891	0.0486179	0.260416	-4.47761
Trappc6b	0.131142	5.58538	2.04898	0.0486098	0.260416	-4.65846
Snx6	0.173311	5.87291	2.04849	0.0486615	0.260534	-4.65728
S100a10	0.351741	7.527	2.04807	0.0487042	0.260647	-4.50409
Klc1	0.177393	7.41117	2.04782	0.0487305	0.26065	-4.53963
Acad9	0.125403	4.90262	2.04765	0.0487478	0.26065	-4.59484
Zfp385a	0.261641	5.22738	2.04597	0.0489227	0.261469	-4.65776
Bloc1s4	0.174531	3.90433	2.0451	0.0490135	0.261839	-4.47141
Tmem120a	0.528611	5.59633	2.04472	0.0490534	0.261936	-4.64537
Atf5	0.263109	6.73005	2.04337	0.0491934	0.262567	-4.65052
Rnasel	0.302542	4.24451	2.042	0.0493372	0.262927	-4.59136
Epb41l1	0.318656	7.10947	2.0419	0.0493477	0.262927	-4.6001
Zcchc8	0.155115	4.82664	2.04195	0.049343	0.262927	-4.63719
Bpgm	0.320856	5.72803	2.04248	0.0492871	0.262927	-4.6457
Cyb561	0.441781	4.95374	2.04131	0.0494098	0.263141	-4.66404
Mppe1	0.231969	3.40069	2.03997	0.0495506	0.263775	-4.47445
Exosc4	0.169105	4.06756	2.03926	0.0496254	0.264057	-4.50522
Cidea	2.17758	0.962339	2.03776	0.0497835	0.26425	-3.80212
Zfp672	-0.133426	4.6049	-2.03767	0.0497928	0.26425	-4.58423
Tax1bp1	0.127794	6.92316	2.03845	0.0497107	0.26425	-4.61894
Mlxip	-0.156147	6.85328	-2.03778	0.0497817	0.26425	-4.64616
Plpp1	-0.195242	5.70296	-2.03795	0.049763	0.26425	-4.67359
Dnpep	0.128635	5.89003	2.03796	0.0497627	0.26425	-4.68361
N4bp1	-0.176493	5.7431	-2.03728	0.0498342	0.264353	-4.68468
Ccdc120	0.319774	1.9543	2.03676	0.0498892	0.264411	-4.15239
Rps26	0.163623	7.78895	2.03684	0.0498805	0.264411	-4.49834
Aen	-0.194669	4.88864	-2.03656	0.0499107	0.264411	-4.60038
Grap	0.273342	3.26582	2.03494	0.0500823	0.265203	-4.37723
Rrp36	0.143334	4.06258	2.03469	0.0501093	0.26523	-4.52593
Arhgef7	-0.133837	6.42094	-2.03445	0.0501346	0.265248	-4.65026
Gabrd	0.85007	1.04528	2.03331	0.0502556	0.265656	-3.83951
Smarcc2	0.181077	7.42815	2.03336	0.0502509	0.265656	-4.57211
Ccdc186	-0.162034	5.17967	-2.03292	0.0502969	0.265758	-4.68039
Tbx6	0.450352	1.41292	2.03202	0.0503929	0.265869	-4.02468
Zfp112	0.297657	2.54004	2.0319	0.0504061	0.265869	-4.13623
Gas7	0.277863	4.76947	2.03249	0.0503431	0.265869	-4.65623
Znrf1	-0.134521	6.21189	-2.03194	0.0504016	0.265869	-4.68327
Nutf2-ps1	-0.63666	2.10917	-2.03165	0.0504324	0.265892	-4.04794
Gins4	0.176865	3.95869	2.03138	0.0504617	0.265931	-4.49659
Gemin2	0.246112	2.67101	2.03013	0.0505956	0.26652	-4.20715
Papolg	0.193496	3.01452	2.02926	0.0506884	0.266777	-4.35118
Trip12	-0.108612	7.27163	-2.02946	0.0506673	0.266777	-4.58954
Glo1	0.140859	6.08704	2.02837	0.0507845	0.267166	-4.70278
Etf1	-0.107983	6.84392	-2.02758	0.0508695	0.267497	-4.65141
Hdac10	0.160118	4.68869	2.02584	0.0510567	0.268364	-4.63821
Ccdc152	0.356158	2.36155	2.02521	0.0511247	0.268488	-4.20633
Ercc6	-0.151855	3.92107	-2.0254	0.0511046	0.268488	-4.5427
Tiprl	0.167524	5.05849	2.02458	0.0511929	0.268729	-4.68852
Senp5	-0.185142	4.96571	-2.02406	0.0512492	0.268816	-4.68795
Marf1	0.1514	5.70422	2.02402	0.0512539	0.268816	-4.71023
Coasy	0.233552	4.89983	2.02358	0.0513023	0.268953	-4.63912
Tmem196	0.611153	3.67163	2.02312	0.0513513	0.269093	-4.48031
Nckap1	0.144625	6.94054	2.0224	0.0514299	0.269155	-4.63587
Mcm6	-0.246655	4.42466	-2.02275	0.0513924	0.269155	-4.68553
Abcf2	-0.172829	6.66734	-2.02253	0.0514161	0.269155	-4.69267
Golga4	-0.322848	8.27017	-2.02183	0.0514921	0.269247	-4.54953
Cacna1a	0.268976	4.38184	2.02184	0.0514905	0.269247	-4.61492
Kyat1	0.192081	3.73486	2.02111	0.0515705	0.269308	-4.40745
Ndufb11	0.183169	6.75435	2.02146	0.0515326	0.269308	-4.69691
Hnrnpd	0.147681	5.96552	2.02111	0.0515706	0.269308	-4.70658
Utp23	0.219858	2.71926	2.01999	0.0516926	0.26973	-4.29424
Got1	-0.307649	6.56394	-2.01996	0.051696	0.26973	-4.71152
Il20rb	0.317223	2.67033	2.01957	0.0517386	0.269768	-4.24286
Vps54	0.144223	5.22018	2.01943	0.0517542	0.269768	-4.69124
Zcchc7	0.143054	5.33592	2.01928	0.0517704	0.269768	-4.71046
Plod2	-0.762728	6.39544	-2.01796	0.051915	0.270406	-4.59209
Cyria	0.341275	4.55662	2.01753	0.0519613	0.270413	-4.63328
Calcoco1	0.121515	6.60263	2.01758	0.0519566	0.270413	-4.69704
Lgi3	0.469043	2.46289	2.01656	0.0520685	0.270622	-4.34509
Sec62	0.163011	6.94435	2.0166	0.0520634	0.270622	-4.638
Klhl30	-0.437978	6.60601	-2.01665	0.0520579	0.270622	-4.69027
Cyp4f17	0.288038	3.38835	2.01615	0.052113	0.27069	-4.49086
Dhx34	0.173726	4.41887	2.01603	0.0521264	0.27069	-4.63671
Sumf2	0.140158	4.31391	2.0156	0.0521737	0.270819	-4.57776
Rabl2	0.279857	2.96095	2.01458	0.0522863	0.271269	-4.43317
Tsc1	-0.131433	5.94092	-2.01441	0.0523052	0.271269	-4.72764
Sfrp5	0.556431	1.73594	2.01295	0.0524666	0.271273	-3.96209
Rhof	-0.296103	1.95746	-2.01346	0.0524096	0.271273	-4.12834
Phf11b	0.484117	2.18042	2.01366	0.0523877	0.271273	-4.22589
Farp2	-0.2749	3.1235	-2.01249	0.052517	0.271273	-4.3576
Serping1	0.322905	9.36412	2.01302	0.0524585	0.271273	-4.368
Havcr2	-0.359177	2.85617	-2.01199	0.0525731	0.271273	-4.44308
Tmem192	0.245374	3.92527	2.01212	0.0525587	0.271273	-4.49645
Agmo	0.336249	4.01122	2.01208	0.0525623	0.271273	-4.49872
Glrx	0.199437	4.03167	2.01362	0.0523925	0.271273	-4.51699
9930104L06Rik	0.145074	4.13012	2.01318	0.0524405	0.271273	-4.56127
Phf10	-0.137604	5.42168	-2.01196	0.0525754	0.271273	-4.72684
Tspan14	0.164594	5.60839	2.01218	0.052552	0.271273	-4.73197
C1qbp	-0.133003	5.653	-2.01136	0.0526421	0.271501	-4.72683
Rps3a1	0.164208	9.02672	2.01023	0.0527685	0.271921	-4.40513
Islr	0.484954	7.72695	2.01035	0.0527546	0.271921	-4.5111
Psd	-0.32991	2.78766	-2.00918	0.0528846	0.272397	-4.42666
Timm21	0.145846	4.33227	2.00899	0.052906	0.272397	-4.57885
Tmem18	0.156601	4.77778	2.00865	0.052944	0.272458	-4.69014
Nek6	-0.203151	5.00544	-2.00848	0.0529629	0.272458	-4.72368
Necab3	0.508342	1.2777	2.00796	0.053021	0.272525	-3.97522
Cnnm3	0.190353	5.07187	2.00809	0.0530069	0.272525	-4.70323
Klrb1b	-0.446481	0.934701	-2.00716	0.0531099	0.272634	-4.06196
Prr7	-0.56083	1.84644	-2.00723	0.0531024	0.272634	-4.35275
Abce1	-0.139888	6.15291	-2.00726	0.0530997	0.272634	-4.72824
Rpa2	-0.184009	4.14738	-2.00692	0.0531374	0.272659	-4.55579
Pex11a	0.477939	3.95976	2.00572	0.0532714	0.273115	-4.41493
Hspa12a	0.344603	5.005	2.00591	0.0532508	0.273115	-4.65279
Tsfm	0.151041	3.91794	2.00552	0.053294	0.273115	-4.52586
Tceanc2	0.133606	4.24941	2.00527	0.0533216	0.273141	-4.59369
Ociad2	0.262798	4.86196	2.00322	0.0535525	0.274091	-4.64713
Mlip	-0.429993	5.14382	-2.00325	0.0535488	0.274091	-4.65157
Gfra3	0.494083	1.28501	2.00255	0.0536284	0.274296	-4.00159
Psmb9	0.317969	3.84232	2.00226	0.0536607	0.274296	-4.53115
Tenm3	-0.27933	5.14218	-2.00231	0.0536547	0.274296	-4.74807
Trim59	-0.36721	1.97264	-2.00192	0.0536993	0.274377	-4.41384
Maf1	0.144391	6.57552	2.00156	0.05374	0.274469	-4.7326
Mettl14	0.169308	4.16063	2.00053	0.0538567	0.274601	-4.57821
Ring1	0.186797	4.76501	2.00075	0.0538309	0.274601	-4.68679
Nolc1	-0.159431	5.24214	-2.00086	0.0538186	0.274601	-4.73249
Ctso	0.219245	5.20374	2.00058	0.0538509	0.274601	-4.74
Asap2	0.203052	5.01732	1.99953	0.0539698	0.274813	-4.72377
Tpd52l2	0.126425	6.09527	1.99936	0.0539893	0.274813	-4.74824
Stard8	0.205599	5.93613	1.99937	0.0539879	0.274813	-4.74943
Hsd17b12	0.291553	5.68723	1.99975	0.0539447	0.274813	-4.74971
Zfp414	0.269736	3.21048	1.99914	0.0540139	0.274823	-4.46561
Mtg2	0.160026	4.13894	1.99863	0.0540721	0.274901	-4.56563
Slc25a37	-0.136765	5.5355	-1.9986	0.0540749	0.274901	-4.75549
Art1	-0.375008	7.13492	-1.99838	0.0541004	0.274915	-4.71939
Cdc37	0.107273	6.96604	1.99816	0.0541252	0.274926	-4.68397
Polr2l	-0.226407	4.76407	-1.9976	0.0541888	0.275133	-4.6388
Mthfd2	-0.395967	3.39782	-1.99607	0.0543636	0.275905	-4.52244
Abhd15	0.629409	2.08626	1.99543	0.0544364	0.276081	-4.07236
3110040N11Rik	0.142808	3.52347	1.99536	0.0544439	0.276081	-4.4865
Rasd1	1.08387	4.31347	1.99484	0.0545033	0.276266	-4.3931
Mcl1	-0.261766	8.14189	-1.99427	0.0545685	0.276416	-4.52949
Ap1g2	0.175272	4.42179	1.99419	0.0545786	0.276416	-4.67324
Aimp1	0.13835	5.75575	1.99392	0.0546092	0.276455	-4.76154
Heatr1	-0.230457	4.46158	-1.99361	0.054645	0.27652	-4.6691
Klf5	-0.340837	3.21894	-1.99233	0.0547919	0.276786	-4.39268
Dck	-0.258172	3.41216	-1.99201	0.0548278	0.276786	-4.57768
Nqo2	0.164767	4.6044	1.99209	0.0548196	0.276786	-4.67569
Tnfaip6	-0.967304	4.0635	-1.99195	0.0548349	0.276786	-4.73564
Cdk9	0.155191	5.9579	1.99213	0.0548149	0.276786	-4.75898
Trappc3	0.145579	5.34057	1.99219	0.0548072	0.276786	-4.76182
Pold1	-0.202011	4.24722	-1.99137	0.0549018	0.277008	-4.66676
Slx1b	0.212454	3.4992	1.99109	0.0549345	0.277022	-4.47789
Zfp579	0.241532	4.84412	1.99095	0.0549504	0.277022	-4.7343
Tmed4	0.100843	5.88629	1.99062	0.0549877	0.277094	-4.77115
Pus7	-0.208485	4.37345	-1.99033	0.0550216	0.277149	-4.64893
Gm14403	-0.361852	1.48068	-1.98891	0.0551863	0.277663	-4.10132
Cbr2	0.290378	6.56739	1.98885	0.0551926	0.277663	-4.74875
Rabgef1	-0.220952	5.96527	-1.98897	0.0551792	0.277663	-4.7695
Ddx55	0.162315	3.91565	1.98843	0.0552406	0.277789	-4.60179
Dram1	0.267822	5.86645	1.98693	0.0554145	0.278548	-4.77695
Mdfic2	0.536901	2.91828	1.98613	0.0555078	0.278901	-4.45871
Nuak2	-0.365311	2.64601	-1.98533	0.0556014	0.279112	-4.45489
Plekha4	0.299384	4.9108	1.98506	0.0556319	0.279112	-4.75526
Carm1	-0.124534	6.12861	-1.98498	0.0556422	0.279112	-4.7691
Kctd9	-0.151379	5.60011	-1.98526	0.0556095	0.279112	-4.77547
Cxcl9	0.661013	2.2224	1.98464	0.0556816	0.279194	-4.13501
Nop53	0.180448	6.61103	1.98434	0.0557162	0.279251	-4.73733
Slpi	-0.579186	2.66972	-1.98391	0.0557668	0.279389	-4.55634
Cd3eap	-0.158114	3.77437	-1.98331	0.0558364	0.279579	-4.55589
Hmgcr	-0.303458	4.03269	-1.98319	0.0558511	0.279579	-4.68323
Tcn2	0.275424	6.65979	1.98269	0.0559088	0.279752	-4.73058
Chmp2b	0.109867	5.64311	1.98218	0.0559683	0.279934	-4.78627
Il18	0.270367	2.22315	1.98148	0.0560511	0.280116	-4.27769
Dixdc1	0.302721	3.35711	1.98165	0.0560313	0.280116	-4.51265
Bmpr1b	-0.480637	2.23558	-1.98048	0.0561685	0.280471	-4.24365
Ercc1	-0.134026	4.38595	-1.9805	0.0561653	0.280471	-4.68003
Aldh3a1	0.745568	1.50083	1.9792	0.0563189	0.281106	-4.02882
Zfp970	0.23195	2.81956	1.97835	0.0564187	0.28114	-4.28578
Nrtn	-0.415533	2.80724	-1.97874	0.056373	0.28114	-4.31823
Hmgn1	0.187384	6.47986	1.97845	0.0564073	0.28114	-4.74118
Vps11	0.154824	5.67786	1.97884	0.0563608	0.28114	-4.79167
Taf1b	0.198719	3.49527	1.97791	0.05647	0.281279	-4.52737
Reln	-0.454271	4.38505	-1.97763	0.056504	0.281333	-4.6447
Spopl	0.124309	4.19999	1.97687	0.0565935	0.28143	-4.62656
Rlf	-0.154517	4.32819	-1.97713	0.056562	0.28143	-4.69257
Sgce	0.241969	5.65315	1.97687	0.056593	0.28143	-4.79388
Prkcq	-0.350912	5.11195	-1.97605	0.0566906	0.281797	-4.68892
S100a4	-0.725419	2.37512	-1.97509	0.0568035	0.282041	-4.22735
Peg10	-0.344384	2.61799	-1.97533	0.0567755	0.282041	-4.3486
Nfkbie	-0.262139	3.32642	-1.97504	0.0568097	0.282041	-4.61933
Nap1l5	0.917091	0.221634	1.97384	0.0569521	0.282269	-3.88644
Sars2	-0.158174	3.48555	-1.97414	0.056917	0.282269	-4.47302
2310057M21Rik	-0.219784	3.67436	-1.97393	0.0569414	0.282269	-4.50928
Atp6v1b2	0.178744	6.62952	1.97363	0.0569776	0.282269	-4.74974
Ifnar2	0.219956	5.1637	1.97347	0.0569958	0.282269	-4.79237
Acads	0.214331	5.90797	1.97388	0.0569472	0.282269	-4.79413
Eif4g1	-0.148967	9.40397	-1.97267	0.0570917	0.282628	-4.47659
Ptgr1	0.348241	3.69859	1.9723	0.0571359	0.282732	-4.66171
Ehhadh	0.501853	3.696	1.97062	0.0573359	0.283369	-4.42314
Adck2	0.225544	3.76547	1.9708	0.0573151	0.283369	-4.62017
Ankrd11	-0.10704	7.31478	-1.97085	0.0573082	0.283369	-4.70855
Rin3	-0.23629	4.38286	-1.97043	0.0573585	0.283369	-4.74958
Fars2	0.167357	4.20968	1.96992	0.0574198	0.283556	-4.61193
Slc47a1	-0.773132	2.88832	-1.96936	0.0574864	0.283769	-4.26751
Dusp2	-0.377397	1.44893	-1.96908	0.0575205	0.283821	-4.18978
Gpbp1l1	0.139232	5.18221	1.96841	0.0576005	0.2841	-4.79019
Cdc26	0.133481	4.90417	1.96797	0.0576534	0.284245	-4.77289
Oplah	0.25462	5.88702	1.96746	0.0577156	0.284435	-4.80857
Xpa	0.207017	3.43011	1.96675	0.0578006	0.284738	-4.53681
Sirt6	0.215922	3.66236	1.96568	0.0579292	0.285255	-4.63489
Lhx6	0.375192	3.01925	1.9654	0.0579635	0.285308	-4.51513
Pdcd4	0.235639	5.18951	1.96511	0.0579977	0.28536	-4.79802
Tmem250-ps	0.19086	5.1244	1.96379	0.0581575	0.28603	-4.80717
Dact2	0.576958	3.27669	1.96333	0.0582135	0.286189	-4.4643
Celf2	0.210267	6.4894	1.96212	0.0583606	0.286795	-4.80054
Hp1bp3	0.12378	7.25135	1.96145	0.058441	0.286957	-4.71081
Ftsj3	-0.166139	5.23127	-1.96162	0.058421	0.286957	-4.80161
Trabd	0.106684	5.78265	1.96109	0.0584854	0.287058	-4.8239
Ndufb7	0.147874	5.84109	1.96088	0.0585115	0.28707	-4.82102
H2-T22	0.215186	6.1632	1.96056	0.0585492	0.287138	-4.81451
Bckdhb	0.293876	4.90691	1.95829	0.0588267	0.28826	-4.71041
Tmem106b	0.152258	6.30047	1.9578	0.0588863	0.28826	-4.80216
Ntan1	0.140713	5.11387	1.95815	0.0588438	0.28826	-4.80538
Zhx1	0.117336	5.55637	1.95795	0.0588681	0.28826	-4.82343
Fam114a2	0.0984762	5.83335	1.95771	0.0588972	0.28826	-4.8299
Gm715	0.548673	-0.0987007	1.95746	0.0589286	0.288297	-3.95669
Rnd1	-0.545846	1.5162	-1.95686	0.0590014	0.288536	-4.14314
Vsir	0.247297	6.97181	1.95617	0.0590858	0.288599	-4.74451
Pfkp	0.287718	6.07194	1.95624	0.0590773	0.288599	-4.81608
Tug1	0.180551	5.80395	1.95639	0.05906	0.288599	-4.82437
Zfp462	-0.267529	4.59934	-1.9556	0.0591563	0.288826	-4.77495
Tcim	0.391212	4.50924	1.95494	0.0592376	0.288928	-4.70046
Mrps18a	0.14144	4.85992	1.9551	0.0592183	0.288928	-4.73943
Pomk	0.12865	4.52152	1.95438	0.0593064	0.288928	-4.7566
Upf3a	0.146781	4.93797	1.95427	0.0593205	0.288928	-4.80576
Usf3	-0.203535	5.48851	-1.95464	0.0592747	0.288928	-4.82072
Hic1	0.317064	5.03102	1.9543	0.0593163	0.288928	-4.82289
Riox2	-0.159725	3.42804	-1.95397	0.0593571	0.288935	-4.52756
Psmb6	0.123246	6.44823	1.95386	0.0593699	0.288935	-4.82171
Rpl18	0.156725	7.98738	1.95311	0.0594632	0.289245	-4.6388
Dyrk1a	-0.14539	6.07929	-1.95296	0.0594815	0.289245	-4.83704
Sdc2	0.384047	8.08256	1.95214	0.0595833	0.289588	-4.61554
Stk17b	-0.276313	4.96943	-1.952	0.0596	0.289588	-4.83609
Acrbp	0.242409	2.49766	1.95127	0.0596906	0.289679	-4.34237
U2surp	0.133952	5.25424	1.95164	0.0596443	0.289679	-4.82751
Skil	-0.350269	5.02551	-1.95138	0.0596763	0.289679	-4.83275
Hexim2	0.252628	2.00315	1.95079	0.0597492	0.289781	-4.16266
Gprc5b	0.216864	6.54719	1.95071	0.0597596	0.289781	-4.80988
Eif4enif1	0.0851463	5.57727	1.95051	0.059785	0.289788	-4.84078
Colgalt2	0.510218	4.6946	1.94969	0.0598865	0.290133	-4.74982
Chsy1	-0.346442	4.68588	-1.94955	0.0599042	0.290133	-4.84038
Bad	0.226349	3.44968	1.94883	0.0599934	0.290449	-4.58586
Esf1	-0.150339	3.9304	-1.94835	0.0600531	0.290621	-4.63066
Engase	0.378009	5.40997	1.94792	0.0601068	0.290765	-4.84565
Zfp41	0.228862	3.29579	1.94735	0.0601772	0.290989	-4.58347
Il1rn	-0.627571	0.462047	-1.94632	0.0603054	0.291242	-4.31848
Stk19	0.196072	4.23461	1.94581	0.0603693	0.291242	-4.73272
Pik3c3	0.120668	4.87629	1.94614	0.060328	0.291242	-4.79904
Aplnr	0.356992	5.97175	1.94632	0.0603056	0.291242	-4.8007
Ctps2	0.224051	4.90855	1.94577	0.0603741	0.291242	-4.8237
Crkl	-0.156508	5.56136	-1.94592	0.0603564	0.291242	-4.84838
Cdk5rap1	0.239899	2.84689	1.9445	0.0605334	0.291894	-4.37464
Tmf1	-0.134424	5.01961	-1.94316	0.0607016	0.292472	-4.83293
Zdhhc9	-0.188951	5.0335	-1.94316	0.0607017	0.292472	-4.85005
Tmbim6	0.11217	8.56825	1.94264	0.060767	0.29267	-4.61059
Ntpcr	0.171431	3.9683	1.94216	0.060827	0.292842	-4.69077
Cited2	-0.242785	5.57923	-1.9419	0.0608603	0.292886	-4.85566
Zfp979	0.278259	2.07096	1.94076	0.0610037	0.29338	-4.32166
Pacsin2	0.135198	6.61354	1.94068	0.0610136	0.29338	-4.81781
Sox4	0.451373	5.84612	1.94051	0.0610358	0.29338	-4.82179
Lpcat3	0.18264	5.31552	1.93995	0.0611067	0.293604	-4.84886
Cbx1	0.132605	5.43469	1.93975	0.061131	0.293604	-4.85944
Actg2	-0.602195	1.29224	-1.93928	0.0611912	0.293656	-4.28801
Lgi4	0.364554	3.5538	1.93932	0.061186	0.293656	-4.6045
Cep250	0.206578	5.60433	1.93909	0.0612148	0.293656	-4.86103
Cdk20	0.349257	3.39161	1.93874	0.0612591	0.29371	-4.60997
Etv1	0.250732	3.48653	1.93823	0.0613233	0.29371	-4.61565
Zfp692	0.209884	4.00716	1.93854	0.0612847	0.29371	-4.67242
Zbtb39	0.159129	4.01227	1.93827	0.0613186	0.29371	-4.68837
Wnt5b	-0.380329	1.68124	-1.93618	0.0615835	0.293931	-4.37078
Nfkbil1	0.22508	2.82528	1.93679	0.0615065	0.293931	-4.44206
Ptprv	-0.510898	2.02255	-1.93657	0.0615344	0.293931	-4.56616
Rsbn1l	0.133985	4.16123	1.93683	0.0615009	0.293931	-4.70303
G0s2	0.610485	4.78482	1.93711	0.061466	0.293931	-4.70419
Dguok	0.142403	4.61417	1.93615	0.0615884	0.293931	-4.77702
Timm50	0.13407	5.37608	1.93668	0.06152	0.293931	-4.83115
Abcd3	0.123379	5.7908	1.93618	0.0615842	0.293931	-4.86682
Abl2	-0.172976	5.5545	-1.93626	0.0615745	0.293931	-4.86687
Slc26a10	0.543956	2.07146	1.93531	0.0616951	0.294208	-4.27196
Mysm1	0.173374	4.26911	1.93547	0.0616742	0.294208	-4.76678
Cdc42bpg	0.146704	5.16751	1.93503	0.0617309	0.294263	-4.84544
Ap2s1	0.16992	5.80662	1.93389	0.0618763	0.29484	-4.86566
Ccdc57	0.230408	2.3763	1.93346	0.0619309	0.294892	-4.3049
P2rx5	0.258622	3.47226	1.93342	0.061936	0.294892	-4.51128
Wif1	0.89416	3.66433	1.93279	0.0620166	0.295159	-4.71043
Khdrbs3	0.268636	3.6032	1.93176	0.0621491	0.295673	-4.60145
Cmtm6	0.242766	6.27582	1.93136	0.0622002	0.295723	-4.85497
Abca8a	0.408977	5.97032	1.93129	0.0622086	0.295723	-4.86434
Tgtp2	0.600989	1.48257	1.93035	0.0623292	0.295947	-4.15526
Zfp775	0.246664	3.11194	1.9304	0.0623236	0.295947	-4.41582
Nosip	0.111369	5.14392	1.93062	0.0622945	0.295947	-4.85204
Etl4	-0.226468	5.79884	-1.92907	0.0624946	0.296616	-4.87325
Syt15	0.319582	3.70541	1.92881	0.0625271	0.296654	-4.6957
Akr1c13	0.382863	0.960839	1.92794	0.0626397	0.296847	-4.10331
Gnb1l	0.235918	2.07762	1.92793	0.0626415	0.296847	-4.25409
Tap2	0.228526	4.93013	1.92831	0.0625925	0.296847	-4.84179
Rhebl1	0.439293	2.09981	1.92718	0.0627375	0.297069	-4.28264
Mreg	-0.559403	4.1332	-1.92737	0.0627137	0.297069	-4.56999
Hdac5	0.143191	6.91307	1.92677	0.062791	0.29709	-4.82196
Tpra1	0.156054	5.17676	1.92688	0.0627769	0.29709	-4.8714
Synm	-0.323135	9.27007	-1.92593	0.0629001	0.297373	-4.59345
Mical1	0.266939	5.4258	1.92594	0.0628981	0.297373	-4.88517
Noc4l	-0.174091	4.1158	-1.92553	0.0629511	0.297498	-4.71238
Rab34	0.248252	5.92132	1.92462	0.0630698	0.297942	-4.87599
Scfd2	-0.146135	3.67109	-1.92434	0.0631063	0.297998	-4.64884
Spire1	-0.205888	5.13705	-1.9241	0.0631369	0.298026	-4.87519
Mks1	0.197589	3.10199	1.92307	0.0632716	0.298079	-4.57612
Spata5l1	-0.204464	4.05044	-1.92373	0.0631859	0.298079	-4.67386
Nbeal1	0.117275	4.90762	1.92325	0.0632477	0.298079	-4.83911
BC031181	0.118268	5.28356	1.92324	0.0632494	0.298079	-4.87126
Prr13	0.235714	5.95466	1.92343	0.0632246	0.298079	-4.87992
Phf14	0.153642	4.76003	1.92277	0.0633103	0.298146	-4.83275
Pgam1	-0.24563	5.81087	-1.92166	0.0634556	0.298714	-4.87962
Arsj	-0.348366	1.82575	-1.92132	0.0634996	0.298736	-4.46591
Cbx3	0.150402	5.08845	1.92124	0.0635098	0.298736	-4.88352
St7	0.156606	3.60148	1.92018	0.0636491	0.299275	-4.63382
Capns1	0.115263	8.28363	1.91996	0.0636768	0.299288	-4.65899
Ahi1	-0.277369	2.86957	-1.91931	0.063762	0.299572	-4.57668
Echdc3	0.472123	2.98982	1.91846	0.063874	0.299707	-4.33507
Fkbp1b	0.277967	2.27374	1.91832	0.0638923	0.299707	-4.49402
Akr1e1	0.185513	4.13643	1.91868	0.0638456	0.299707	-4.72769
Mpdu1	0.206735	4.96964	1.91815	0.0639147	0.299707	-4.867
Otud4	-0.139455	5.54674	-1.91871	0.0638412	0.299707	-4.88991
Chmp7	0.0884954	5.98456	1.91776	0.0639666	0.299834	-4.89912
Erfe	-0.669246	-0.145522	-1.91743	0.0640095	0.299919	-4.17218
Nos1	-0.491727	5.78929	-1.91711	0.0640512	0.299998	-4.81633
Paf1	0.150359	5.50156	1.91683	0.0640878	0.300053	-4.89938
Dclk2	0.316355	3.85896	1.9166	0.0641186	0.300081	-4.78583
Rbpms2	0.429534	3.20956	1.91428	0.0644245	0.300802	-4.45323
Nxpe5	-0.363493	2.56821	-1.91223	0.0646959	0.300802	-4.63249
Nrk	-0.585063	1.47787	-1.91341	0.0645403	0.300802	-4.6539
Mageh1	0.182443	3.77384	1.91326	0.0645604	0.300802	-4.7318
Hmbs	0.134262	4.40269	1.91284	0.0646155	0.300802	-4.76465
Speg	-0.320883	8.23097	-1.91277	0.0646254	0.300802	-4.7667
Alox5	0.347913	4.40553	1.91353	0.0645243	0.300802	-4.78607
Gys1	-0.300923	7.73597	-1.91427	0.0644266	0.300802	-4.82843
Fhip1a	-0.315253	5.29086	-1.91234	0.0646812	0.300802	-4.83299
Commd4	0.158832	4.72802	1.91448	0.064399	0.300802	-4.83509
Cavin3	0.244413	6.64206	1.91437	0.064413	0.300802	-4.83627
Mthfd1	-0.165144	5.05876	-1.91317	0.0645717	0.300802	-4.84111
Cxcl16	-0.30577	4.17478	-1.91376	0.0644931	0.300802	-4.87079
Fbxo21	0.457231	5.40919	1.91519	0.0643047	0.300802	-4.87387
Rrn3	-0.139772	5.46156	-1.91374	0.0644967	0.300802	-4.88621
Mxi1	-0.14692	5.51525	-1.91324	0.0645631	0.300802	-4.89904
Sumo3	0.138149	5.95361	1.91252	0.0646586	0.300802	-4.90252
Enpp2	0.443343	6.69132	1.91183	0.0647502	0.300939	-4.89337
Sybu	0.300857	3.06251	1.91152	0.0647907	0.301012	-4.54257
Tmem216	0.249504	2.87992	1.91108	0.0648496	0.301145	-4.46311
Aasdh	0.15889	3.77487	1.91065	0.0649069	0.301145	-4.67763
Cacna1s	-0.389364	8.9225	-1.91041	0.0649379	0.301145	-4.67934
Cetn2	0.146791	4.49213	1.91022	0.0649643	0.301145	-4.78712
Pck1	0.980422	6.93023	1.91058	0.0649154	0.301145	-4.89663
Ccdc85b	0.270994	5.404	1.91018	0.064969	0.301145	-4.89883
Snrnp25	0.214699	2.70302	1.90934	0.065081	0.30137	-4.42703
Lzts2	0.226627	6.68861	1.90907	0.0651172	0.30137	-4.85841
Sort1	0.32388	7.11346	1.90941	0.0650714	0.30137	-4.88412
Pim3	0.380714	5.69199	1.90924	0.0650938	0.30137	-4.90205
Mdm2	-0.107575	6.04147	-1.90835	0.0652138	0.301701	-4.91213
Elovl7	0.512164	2.24723	1.90802	0.0652567	0.301781	-4.40742
Selp	-0.585644	3.04644	-1.90728	0.0653558	0.301781	-4.66455
Tent5c	0.364864	3.37901	1.90768	0.0653026	0.301781	-4.66954
Klf3	0.190206	6.09393	1.90729	0.0653554	0.301781	-4.89468
Smad1	-0.182863	5.26028	-1.90743	0.0653358	0.301781	-4.91587
Eno1b	-0.318669	2.20061	-1.90677	0.0654254	0.301833	-4.36449
Bdp1	-0.172784	3.95212	-1.90627	0.0654921	0.301833	-4.752
Mybpc1	-0.740773	7.4485	-1.90656	0.0654523	0.301833	-4.81377
Atp6v0b	0.138966	6.63414	1.90642	0.065472	0.301833	-4.86882
Kdr	0.211955	6.06009	1.90648	0.0654641	0.301833	-4.91062
Ythdc1	0.143846	5.38611	1.90599	0.0655289	0.301887	-4.9165
Fmo5	0.434457	4.4397	1.9058	0.0655546	0.301891	-4.71328
Coq7	0.23472	4.13348	1.90488	0.0656787	0.302117	-4.67075
Dnm1	0.348281	7.86352	1.90515	0.0656416	0.302117	-4.69336
Cpsf7	0.148014	5.81965	1.90488	0.0656786	0.302117	-4.91828
B4galt5	-0.273882	5.53462	-1.90458	0.0657192	0.302188	-4.91703
Tomm5	0.168695	4.57519	1.90397	0.0658011	0.30245	-4.81654
Nob1	-0.13746	4.60354	-1.90348	0.0658671	0.302523	-4.82604
Hbp1	0.142147	5.54369	1.90348	0.0658664	0.302523	-4.92343
Tcp11l1	-0.189733	3.17325	-1.90252	0.065997	0.3026	-4.60768
Smg8	-0.195138	3.92951	-1.90258	0.0659878	0.3026	-4.72347
Dmap1	0.146197	4.04125	1.90237	0.0660173	0.3026	-4.73225
Vipr2	0.450617	3.81161	1.90224	0.0660341	0.3026	-4.74632
Decr2	0.208618	4.12176	1.90236	0.0660183	0.3026	-4.79338
Gigyf2	0.137152	5.98912	1.90265	0.0659788	0.3026	-4.92125
Nrd1	-0.150554	7.54083	-1.90121	0.0661734	0.303123	-4.81948
Coro6	-0.33791	6.06399	-1.90092	0.0662128	0.303189	-4.92021
Prss23	0.37285	6.06327	1.90062	0.0662535	0.30326	-4.88839
Nudt2	0.214776	3.2743	1.90008	0.0663269	0.30338	-4.52741
Pecr	0.25293	3.66352	1.89971	0.0663766	0.30338	-4.57666
Mef2c	-0.350753	8.34526	-1.89971	0.066377	0.30338	-4.75704
Nr1h2	0.145455	6.41906	1.89969	0.06638	0.30338	-4.90626
Ccdc163	0.234119	2.84521	1.8981	0.0665962	0.303539	-4.58327
Tdp1	0.214099	3.09814	1.89765	0.0666575	0.303539	-4.59717
Fzd5	-0.218405	3.33739	-1.89836	0.06656	0.303539	-4.67003
Fam120a	-0.0916574	7.71835	-1.89867	0.0665176	0.303539	-4.77182
Llph	0.168787	4.45963	1.89783	0.0666328	0.303539	-4.82133
Plekhj1	0.148405	4.40593	1.89813	0.0665922	0.303539	-4.82725
Parm1	-0.272532	5.20082	-1.89732	0.0667016	0.303539	-4.8585
Tfam	0.165001	5.08713	1.89778	0.0666392	0.303539	-4.87622
Atmin	-0.155558	5.38591	-1.89723	0.0667137	0.303539	-4.90704
Denr	0.131952	5.19393	1.89755	0.0666702	0.303539	-4.90799
Pmpcb	0.135464	5.71716	1.89721	0.0667164	0.303539	-4.92689
Psmc4	-0.113194	6.18864	-1.89816	0.0665874	0.303539	-4.92713
Slc25a15	0.133099	4.16098	1.89661	0.0667992	0.303802	-4.7652
Myh8	-0.8247	3.40977	-1.89591	0.0668945	0.303826	-4.68726
Fus	0.229242	7.63855	1.89595	0.0668882	0.303826	-4.77336
Rbis	0.181609	4.06031	1.89583	0.0669051	0.303826	-4.77899
Psmb4	0.0888341	6.89681	1.89611	0.0668668	0.303826	-4.88081
Pde6d	0.112606	4.70085	1.89505	0.0670116	0.303967	-4.87437
Nmt1	0.088995	6.43637	1.89521	0.0669899	0.303967	-4.91331
Sema6d	0.202763	5.10705	1.89514	0.067	0.303967	-4.91856
Zfp106	-0.342449	9.36111	-1.89305	0.0672859	0.304526	-4.63992
Ms4a6c	-0.330791	3.08745	-1.89313	0.0672747	0.304526	-4.73138
Pola2	0.180825	4.07577	1.89367	0.0672015	0.304526	-4.79177
Plxna2	0.211751	4.71977	1.89383	0.0671792	0.304526	-4.87758
Gtpbp2	0.118625	6.64049	1.89333	0.0672483	0.304526	-4.89422
Zfyve1	0.14138	5.76752	1.89322	0.0672625	0.304526	-4.94025
Afap1l2	0.250493	3.64021	1.89221	0.0674016	0.304922	-4.74522
Stimate	0.175799	4.98612	1.89205	0.0674239	0.304922	-4.89784
Pcmtd1	0.163029	5.97353	1.89158	0.0674878	0.305096	-4.9453
Pnp2	0.349326	0.508678	1.89026	0.0676694	0.305242	-4.13131
Mrpl55	-0.184673	4.14308	-1.89086	0.067588	0.305242	-4.7215
Fgd6	-0.186806	3.84129	-1.89048	0.0676401	0.305242	-4.77075
Aptx	0.141132	4.38274	1.89069	0.0676102	0.305242	-4.78629
Slc7a6os	0.173778	4.37775	1.89025	0.0676715	0.305242	-4.84524
Pon3	0.230629	5.20296	1.89056	0.0676286	0.305242	-4.893
Rnf13	0.15084	6.60547	1.88979	0.0677343	0.305297	-4.9103
Plcl2	0.217189	5.73622	1.88986	0.0677257	0.305297	-4.93541
Phka2	0.270431	5.0643	1.88947	0.067779	0.305385	-4.89921
Wwp2	-0.277667	5.92036	-1.88863	0.0678954	0.305795	-4.93651
Cdk5	0.149612	4.62639	1.88798	0.0679849	0.306084	-4.88971
Ccdc51	0.271057	2.26326	1.88772	0.068021	0.306133	-4.33236
Zfp560	0.168857	3.08937	1.88685	0.0681421	0.306563	-4.58911
G6pc3	-0.168865	5.40055	-1.88649	0.0681914	0.306671	-4.93012
Btnl2	0.454355	1.5342	1.88539	0.0683453	0.306737	-4.22324
Uggt2	-0.190461	3.62445	-1.88578	0.0682904	0.306737	-4.73673
Pyroxd2	0.276234	4.03946	1.88608	0.068249	0.306737	-4.87721
Ckb	0.324586	6.63516	1.88549	0.0683308	0.306737	-4.89414
Hars2	0.139945	4.96088	1.88529	0.0683583	0.306737	-4.91188
Ninj1	0.228989	6.10419	1.88576	0.0682933	0.306737	-4.94136
Tspan17	0.192316	5.37741	1.88508	0.0683878	0.306755	-4.95317
Ccz1	0.0984449	5.40865	1.8845	0.0684683	0.307002	-4.94549
Mynn	-0.121765	4.25752	-1.88413	0.068521	0.307125	-4.81089
St6galnac2	0.357027	3.20641	1.88377	0.0685708	0.307234	-4.61294
Zfp984	0.283148	3.07178	1.88325	0.0686432	0.307444	-4.65474
Cxcr4	-0.344804	3.40247	-1.88268	0.0687225	0.307572	-4.82051
Pgrmc1	0.213042	6.32713	1.88279	0.0687081	0.307572	-4.93579
H2bc6	0.496255	1.99768	1.88171	0.0688586	0.307953	-4.18056
Rtcb	0.104362	6.10692	1.88186	0.068838	0.307953	-4.95033
Lmnb1	-0.247973	3.77055	-1.88151	0.0688864	0.307963	-4.85287
Lin54	-0.155272	3.24792	-1.88129	0.0689177	0.307989	-4.6525
Adam12	-0.640802	5.00747	-1.88079	0.0689878	0.308188	-4.88856
Pex11b	0.171667	3.89343	1.88	0.0690981	0.308226	-4.74595
Chd4	0.138313	7.93085	1.87946	0.0691749	0.308226	-4.77977
Ltbp1	0.364568	6.81071	1.88016	0.0690768	0.308226	-4.82819
Sf3b2	0.10284	7.15227	1.87953	0.069165	0.308226	-4.86925
Psme2	0.35684	4.66944	1.88031	0.0690555	0.308226	-4.89532
Rgs10	0.245904	4.59018	1.87957	0.0691583	0.308226	-4.93747
1810013L24Rik	-0.156014	5.80972	-1.87951	0.0691674	0.308226	-4.96452
Mus81	0.100422	4.39936	1.87769	0.0694231	0.309218	-4.81579
Mocs1	0.261313	4.94679	1.87751	0.0694496	0.309222	-4.88659
Slc10a6	-0.545429	2.03211	-1.87597	0.0696663	0.309731	-4.45221
Vsig2	0.330272	2.41698	1.87611	0.069647	0.309731	-4.47397
Meaf6	0.184908	4.42597	1.87606	0.0696544	0.309731	-4.89579
1700025G04Rik	-0.194233	6.87244	-1.87643	0.0696017	0.309731	-4.93482
Setd7	-0.19706	8.31031	-1.87531	0.0697601	0.30994	-4.78518
Ppox	0.165896	5.21525	1.87528	0.0697647	0.30994	-4.96479
Lurap1	0.253971	2.52055	1.87386	0.069966	0.310606	-4.38756
Prmt9	0.15459	3.7904	1.87402	0.0699425	0.310606	-4.76115
Cdon	0.402447	7.7221	1.87349	0.0700178	0.310722	-4.76405
Arih1	-0.140273	6.85587	-1.87249	0.0701609	0.311243	-4.9309
Trp63	-0.364077	3.08642	-1.87109	0.0703601	0.31146	-4.50198
Slfn9	-0.322489	2.48933	-1.87133	0.0703257	0.31146	-4.718
Rbm15	-0.178376	3.86112	-1.87146	0.0703076	0.31146	-4.7466
Nrde2	0.177935	4.26067	1.87164	0.0702811	0.31146	-4.84169
Rab11fip3	-0.184366	6.59642	-1.87106	0.0703646	0.31146	-4.96592
Cxxc5	0.202048	6.03718	1.87129	0.0703315	0.31146	-4.97373
H2-Q6	0.856635	0.872983	1.87002	0.0705132	0.312003	-4.15365
Cpe	0.250753	8.30598	1.86969	0.0705596	0.312094	-4.81578
Ptprb	0.196756	6.30301	1.86766	0.0708505	0.313038	-4.96642
Psma2	0.107603	6.12545	1.86784	0.0708253	0.313038	-4.98226
Pld2	0.131435	5.62795	1.86769	0.0708462	0.313038	-4.98454
Pcsk4	0.572914	1.85532	1.86725	0.0709098	0.313185	-4.19356
Prag1	-0.262944	3.41485	-1.86692	0.0709566	0.313277	-4.73861
Polr1a	-0.175706	5.35767	-1.86633	0.0710422	0.313541	-4.95562
Amigo2	0.358561	2.69613	1.86562	0.0711448	0.313879	-4.50589
Ptms	0.209144	8.34302	1.86504	0.0712272	0.314013	-4.73822
Cc2d2a	0.254258	5.09738	1.86486	0.0712532	0.314013	-4.96372
Sp3	0.176385	5.69699	1.86518	0.0712083	0.314013	-4.98944
Nsun2	-0.132071	5.65089	-1.86447	0.0713103	0.31415	-4.99122
Per2	-0.747721	4.34764	-1.86397	0.0713827	0.314283	-4.85554
Cep104	-0.138902	5.74785	-1.8639	0.0713925	0.314283	-4.98629
Fn3krp	0.180555	3.50704	1.8637	0.0714209	0.314294	-4.67179
Ttc8	0.194358	3.64985	1.86352	0.0714471	0.314295	-4.77534
Nudc	0.102696	5.86801	1.86277	0.0715563	0.31466	-4.99478
Mal	0.596344	1.35539	1.86234	0.0716184	0.314819	-4.16384
Wipi2	0.112262	6.17795	1.86146	0.0717452	0.315147	-4.9828
Cd33	0.349075	5.22046	1.86159	0.0717262	0.315147	-4.99368
Qrsl1	0.213244	3.33766	1.86098	0.0718148	0.315338	-4.59501
Ly6h	0.501341	1.5967	1.8606	0.0718703	0.315457	-4.32252
Ogn	-0.440393	8.22177	-1.86026	0.0719203	0.315457	-4.71478
Bbs9	0.178427	3.56978	1.86036	0.0719054	0.315457	-4.73603
Ndufs6	0.197107	5.19456	1.8598	0.0719875	0.315622	-4.92771
Atp6v1f	0.119218	5.44753	1.85947	0.0720348	0.315622	-4.9908
Ntrk2	0.466521	6.4478	1.85946	0.0720362	0.315622	-4.99523
Adam23	-0.433206	3.97959	-1.85914	0.0720832	0.315713	-4.89499
Mbd1	0.121226	5.55577	1.85867	0.0721514	0.315898	-5.00166
Clmn	0.446388	4.17094	1.85842	0.0721887	0.315946	-4.77157
Wdr43	-0.123526	4.99236	-1.85812	0.0722322	0.316022	-4.96598
Tubg1	-0.137405	4.53617	-1.85745	0.0723296	0.316334	-4.86483
Fsd1l	0.232983	3.59071	1.85696	0.0724008	0.316416	-4.66235
Mrps35	0.19641	4.00319	1.857	0.0723952	0.316416	-4.76565
Cebpb	-0.438424	6.03762	-1.85675	0.0724326	0.316441	-4.99478
Zfp991	-0.413058	1.35527	-1.8564	0.0724831	0.316547	-4.35551
Mad2l2	0.208115	3.31113	1.85595	0.0725486	0.31671	-4.66041
Aak1	-0.154156	6.19604	-1.8557	0.0725854	0.31671	-4.97731
Ncam1	-0.473384	3.87633	-1.8555	0.0726149	0.31671	-4.9795
Cnot10	0.123898	5.49915	1.85543	0.0726252	0.31671	-5.00621
Tpgs1	0.14436	4.88848	1.85478	0.0727206	0.317011	-4.96309
Nars2	0.228091	2.5759	1.85419	0.0728078	0.317163	-4.4737
Rin1	-0.348494	2.07751	-1.85435	0.0727831	0.317163	-4.49425
Ndrg2	-0.336319	9.70893	-1.85399	0.0728367	0.317174	-4.7002
Dnmbp	0.103366	5.04956	1.85356	0.0728997	0.317334	-4.96946
H3f3a	0.12826	8.22887	1.85238	0.0730739	0.317348	-4.7826
Med4	0.124068	4.06209	1.8524	0.0730711	0.317348	-4.82379
Polr2d	0.159209	4.16059	1.85263	0.0730367	0.317348	-4.86184
Nsrp1	0.143872	4.27519	1.85282	0.073009	0.317348	-4.866
Washc3	0.143088	4.25135	1.85261	0.0730391	0.317348	-4.87562
Dynlt3	0.138454	6.09934	1.85211	0.0731128	0.317348	-5.0079
Eml3	0.216883	5.57615	1.85218	0.0731034	0.317348	-5.01063
Tm2d2	0.137945	5.81257	1.85221	0.073099	0.317348	-5.01277
Pithd1	0.135829	4.73452	1.8519	0.0731449	0.317373	-4.90218
Tmem43	0.185189	7.52102	1.85111	0.0732606	0.317761	-4.88205
Nemp1	0.216918	3.06601	1.84972	0.0734672	0.3182	-4.71795
3830406C13Rik	0.191063	4.15221	1.84976	0.0734612	0.3182	-4.86504
Pdlim2	0.22732	4.43818	1.85022	0.073393	0.3182	-4.93285
Rcan2	0.308084	4.99109	1.84982	0.0734515	0.3182	-4.94026
Rab6a	-0.108	6.69596	-1.84917	0.0735477	0.318435	-4.96703
Gm10226	0.453329	-0.175495	1.84832	0.0736747	0.318701	-4.09725
Rps4x	0.178739	8.85889	1.84788	0.0737397	0.318701	-4.69959
Prkd1	0.241135	4.05904	1.8482	0.073692	0.318701	-4.84636
Psmb10	0.188185	4.78148	1.84787	0.0737412	0.318701	-4.95454
Adgrl1	-0.197416	6.34928	-1.84825	0.0736841	0.318701	-4.98545
Hapln1	-0.838831	0.726753	-1.84612	0.0740017	0.319491	-4.42302
Ms4a6d	-0.314992	4.12458	-1.84627	0.0739782	0.319491	-4.96685
Nploc4	-0.122192	6.72938	-1.84611	0.0740033	0.319491	-4.99003
Hspa8	-0.231643	10.0067	-1.84536	0.074114	0.319506	-4.59636
Asb2	-0.430115	8.31591	-1.84528	0.0741265	0.319506	-4.89944
Dgkd	0.216773	6.58904	1.8452	0.0741389	0.319506	-5.00216
Ino80c	0.138583	5.38944	1.84586	0.0740396	0.319506	-5.00243
Irgq	-0.150639	5.50389	-1.84558	0.0740825	0.319506	-5.02189
Fastkd2	0.181175	3.85388	1.8446	0.0742286	0.319529	-4.75109
Emilin3	-0.514544	3.10028	-1.84445	0.0742501	0.319529	-4.86889
Sft2d1	-0.212349	4.32112	-1.84463	0.0742232	0.319529	-4.93699
Terf2	0.133024	4.68848	1.84459	0.0742294	0.319529	-4.95361
Zfp707	0.242359	2.89938	1.84415	0.0742951	0.319609	-4.60996
Lrrc8d	0.218428	4.60679	1.84375	0.0743558	0.319756	-4.94093
Brms1l	0.158054	4.69113	1.84352	0.07439	0.31979	-4.96675
Pias4	0.112556	4.9052	1.8425	0.0745416	0.320214	-4.97026
Ppp2r3d	0.190203	5.4481	1.84252	0.0745392	0.320214	-5.02869
Prpf4	-0.120801	4.86991	-1.84106	0.0747591	0.321034	-4.95208
Edf1	0.0943961	6.23146	1.84075	0.0748051	0.321117	-5.02472
Msr1	-0.285206	3.62712	-1.84025	0.0748795	0.321323	-4.89968
Csnk2b	-0.085635	5.88977	-1.8396	0.0749783	0.321632	-5.03385
Tedc1	-0.386982	1.58778	-1.83928	0.075026	0.321723	-4.59984
Ogt	0.13959	7.46181	1.83905	0.0750616	0.321761	-4.90139
Dnajc4	0.167546	4.45055	1.83813	0.0751993	0.322237	-4.8722
Pdgfd	0.262491	4.0936	1.83788	0.075238	0.322289	-4.91808
Ubr4	-0.115814	8.09955	-1.83768	0.0752683	0.322304	-4.85403
Chst7	0.236123	3.56129	1.83694	0.0753795	0.322578	-4.81986
Lrig2	0.170095	4.2523	1.8369	0.0753857	0.322578	-4.92915
Tab2	-0.132361	7.35889	-1.83629	0.0754788	0.322634	-4.95055
Pxdc1	-0.364927	4.49183	-1.83658	0.0754342	0.322634	-4.98019
Apobec1	0.354108	4.83448	1.83635	0.0754697	0.322634	-5.03566
Kdm5a	0.133882	4.90924	1.83579	0.0755542	0.322842	-5.00937
Dis3	-0.14554	3.90453	-1.83549	0.0755991	0.322919	-4.85661
Palld	-0.250823	6.9717	-1.83531	0.0756269	0.322924	-4.94091
Tsr1	-0.170974	4.42892	-1.83494	0.0756829	0.323049	-4.91167
Pianp	0.37281	2.06763	1.83452	0.0757462	0.323052	-4.5095
Atxn10	0.16657	6.25826	1.83441	0.0757637	0.323052	-5.01621
Hipk2	-0.29041	6.32632	-1.83444	0.0757594	0.323052	-5.0384
Hikeshi	0.171776	5.03346	1.83348	0.0759056	0.323542	-4.97529
Uba7	0.258169	4.76493	1.83329	0.0759339	0.323549	-5.00914
Tmem41a	0.191762	3.20712	1.83262	0.0760362	0.323696	-4.71811
Rpl8	0.130232	8.6051	1.83219	0.0761022	0.323696	-4.77333
Tsc22d3	-0.473438	7.04994	-1.83246	0.0760604	0.323696	-4.96785
Pycr1	-0.276035	4.29302	-1.83231	0.0760837	0.323696	-5.03738
Hdac1	0.18706	5.6431	1.83225	0.0760922	0.323696	-5.04532
1110059G10Rik	0.170293	3.44188	1.83169	0.0761777	0.323903	-4.76247
Mettl7b	1.15655	-0.759514	1.83112	0.0762651	0.32416	-4.06323
Acsl3	-0.339421	4.45569	-1.83077	0.0763192	0.324162	-4.92204
Rbm5	0.145735	6.64205	1.83078	0.0763174	0.324162	-4.99195
Fgfr4	-0.366062	1.26458	-1.83055	0.0763524	0.324189	-4.34325
Sltm	0.117672	5.41455	1.83021	0.0764038	0.324293	-5.0459
Dpp8	-0.180414	6.72678	-1.82961	0.076496	0.324571	-5.00951
Ankrd2	-1.36087	0.718315	-1.82875	0.0766285	0.325019	-4.20544
Rnf113a1	0.321253	1.14247	1.82803	0.0767383	0.32518	-4.25102
Sh3rf3	-0.258447	3.06479	-1.828	0.0767438	0.32518	-4.81237
1700037H04Rik	0.289159	4.43753	1.8278	0.0767742	0.32518	-4.90616
Rbx1	0.0974103	6.16216	1.82785	0.0767668	0.32518	-5.04799
Utp3	0.108642	4.82961	1.82712	0.0768792	0.325468	-4.98794
Crtc2	0.182695	5.5712	1.82701	0.076896	0.325468	-5.05497
Zfp13	0.243616	2.32042	1.82637	0.0769947	0.325633	-4.52488
Ccdc84	0.210147	3.69849	1.82639	0.0769919	0.325633	-4.85802
Fzr1	0.132997	5.30238	1.82623	0.0770157	0.325633	-5.05073
Pde4dip	-0.377348	11.0499	-1.82585	0.0770741	0.325766	-4.59268
Usp10	-0.154773	5.66371	-1.8248	0.0772372	0.32634	-5.0539
H2-Q10	1.13259	3.37098	1.82455	0.077276	0.326391	-4.36122
Crybg1	-0.236731	2.93367	-1.82408	0.0773475	0.326472	-4.73254
Kcmf1	-0.221653	7.47597	-1.82407	0.0773494	0.326472	-4.97647
Alkal2	0.812324	-0.41425	1.82284	0.0775397	0.32655	-4.07986
Sgtb	0.279462	1.79825	1.82355	0.0774304	0.32655	-4.42127
Adora1	0.709228	3.09365	1.82293	0.077526	0.32655	-4.4791
Tcf7	0.534998	2.61403	1.82293	0.0775262	0.32655	-4.611
Gstcd	-0.222341	2.52574	-1.82256	0.0775839	0.32655	-4.62807
Fkbp11	-0.320248	2.73549	-1.82276	0.0775523	0.32655	-4.86836
Apold1	-0.500179	3.65695	-1.82269	0.0775628	0.32655	-4.93095
Rsrc1	0.147363	5.29021	1.82275	0.0775546	0.32655	-5.05609
Oxsm	0.145938	4.25243	1.82103	0.0778215	0.327322	-4.89771
Vldlr	0.303537	6.3496	1.82116	0.0778005	0.327322	-5.06426
Fgf13	-0.349006	4.09177	-1.82053	0.0778988	0.327533	-4.75833
Zfp952	0.177871	3.22888	1.82011	0.0779647	0.327696	-4.73151
Zfp185	-0.352765	4.26379	-1.81952	0.0780556	0.327964	-5.0434
Ddx18	0.156865	4.64106	1.8186	0.0782006	0.328345	-4.98952
Preb	0.107943	6.13828	1.81842	0.0782278	0.328345	-5.06202
Jtb	0.105085	6.11874	1.81859	0.0782007	0.328345	-5.06397
Atp6v0a1	0.0949979	6.83483	1.81817	0.0782674	0.328397	-5.02172
Eif4e	-0.142081	6.30197	-1.81795	0.0783007	0.328407	-5.05899
Nin	-0.159535	5.33363	-1.8178	0.0783242	0.328407	-5.06735
P3h4	-0.305286	5.6404	-1.81725	0.0784109	0.328657	-5.04472
Slc35d2	0.300645	2.48364	1.81704	0.0784432	0.328678	-4.61312
Cby1	0.142193	3.79512	1.81622	0.0785724	0.328991	-4.86186
Camsap1	-0.139585	5.6986	-1.8163	0.07856	0.328991	-5.07075
Kpna1	-0.248854	6.61814	-1.81527	0.0787214	0.329501	-5.06416
Zdhhc21	-0.161743	4.1678	-1.81454	0.0788369	0.32987	-4.92078
Odc1	-0.26946	6.64105	-1.81412	0.0789023	0.33003	-5.03415
Tctn1	0.200358	3.94119	1.81362	0.0789811	0.330092	-4.93208
Skp1	0.121952	7.39828	1.8135	0.0789991	0.330092	-4.98786
Nub1	0.130719	5.37412	1.81363	0.0789794	0.330092	-5.06585
Alkbh1	-0.162998	3.79649	-1.81279	0.0791116	0.330448	-4.93698
Slc12a9	0.180076	4.6633	1.81217	0.0792091	0.330626	-5.01756
Psip1	-0.146476	4.7899	-1.81224	0.0791987	0.330626	-5.04284
Cenpm	-0.585336	-0.335931	-1.81064	0.0794523	0.330955	-4.30404
Atp23	0.202989	2.1126	1.81073	0.0794371	0.330955	-4.50402
Bbs1	0.199752	3.3242	1.81072	0.0794391	0.330955	-4.77448
Arhgef15	0.259115	4.94717	1.81112	0.0793748	0.330955	-5.04126
Jarid2	0.15688	5.2978	1.81132	0.0793439	0.330955	-5.07056
Use1	0.164153	5.59707	1.81128	0.0793509	0.330955	-5.08156
Ift81	0.222516	3.49966	1.81032	0.0795028	0.331052	-4.84115
Rbp7	0.714193	1.16444	1.80959	0.0796179	0.331303	-4.20402
Traf7	-0.176652	6.21919	-1.80965	0.0796089	0.331303	-5.05399
mt-Atp8	0.782016	0.0751661	1.80941	0.079646	0.331306	-4.10872
Ube2d3	-0.0879724	8.06514	-1.80922	0.0796763	0.331317	-4.90501
Gripap1	0.113487	5.3805	1.80855	0.0797828	0.331646	-5.08013
Hcar1	0.598622	4.11082	1.80811	0.0798524	0.331821	-4.77313
Eif3b	-0.0956708	7.2206	-1.80701	0.0800271	0.332233	-4.99403
Appbp2	-0.176832	5.20998	-1.80724	0.0799916	0.332233	-5.07911
Gosr1	0.12659	5.42303	1.80682	0.0800586	0.332233	-5.08564
Txndc17	0.13526	5.58239	1.8068	0.0800615	0.332233	-5.08849
Fnta	0.097804	6.32386	1.80661	0.0800924	0.332247	-5.07956
Armc10	0.186496	4.16554	1.80598	0.0801913	0.33243	-4.98534
Ndufa8	0.158845	5.98669	1.80605	0.0801811	0.33243	-5.08927
Dtx4	0.403181	5.20193	1.80557	0.0802581	0.332592	-5.08623
Rhoa	0.170147	8.03471	1.80411	0.0804914	0.333431	-4.8833
Duox1	0.398792	3.56888	1.80395	0.0805158	0.333431	-4.93982
L3hypdh	0.240912	4.03042	1.80356	0.0805794	0.333538	-4.95729
Cops8	-0.112212	6.2309	-1.80345	0.0805967	0.333538	-5.0888
Neb	-0.393614	10.61	-1.80292	0.0806808	0.333772	-4.66072
Rdm1	0.188	4.23286	1.80263	0.0807273	0.33385	-4.89405
Gys2	2.06239	0.350382	1.8013	0.0809417	0.334042	-4.0973
Cep70	0.310748	2.42635	1.80159	0.0808948	0.334042	-4.54349
Gpr160	0.328559	2.70239	1.80164	0.0808868	0.334042	-4.65641
Lars2	0.593197	9.02543	1.80135	0.0809345	0.334042	-4.77314
Il34	0.211961	4.34691	1.80154	0.0809031	0.334042	-4.95216
Mios	0.146401	4.44591	1.80104	0.080984	0.334042	-4.98468
Ubtf	0.153121	7.13295	1.80213	0.080809	0.334042	-4.99348
Ulk2	-0.128703	6.8167	-1.80097	0.080995	0.334042	-5.05522
Ptma	0.247282	8.19376	1.80073	0.0810332	0.334086	-4.84252
Rhot2	0.150328	4.76517	1.80019	0.0811207	0.334106	-4.97722
Chst2	0.404548	6.45269	1.80006	0.0811414	0.334106	-5.05383
Smim10l1	0.159672	6.90071	1.79991	0.0811649	0.334106	-5.07421
Akap1	0.147541	5.86001	1.79984	0.0811762	0.334106	-5.09462
Cox5a	-0.264527	6.55331	-1.79988	0.0811702	0.334106	-5.0983
Chrnb1	-0.306908	4.45025	-1.79946	0.0812381	0.334246	-5.00584
Usp32	0.152052	4.63888	1.79862	0.0813741	0.334692	-5.02726
Dhx35	0.140472	4.00514	1.79839	0.0814102	0.334726	-4.91521
Rnase13	-1.09414	0.0995647	-1.79802	0.0814704	0.33486	-4.11491
Pdia5	-0.252534	4.32954	-1.7975	0.0815556	0.335096	-5.08449
Gaa	-0.142643	8.12292	-1.79722	0.0815995	0.335162	-4.91451
Emp2	0.240624	6.32746	1.79691	0.0816502	0.335257	-5.06432
Kdsr	0.221414	4.65683	1.79653	0.0817114	0.335394	-5.03239
Dusp18	-0.283671	4.38299	-1.79617	0.0817707	0.335523	-5.02736
Chmp2a	0.11568	6.12776	1.79521	0.0819265	0.336049	-5.09703
Khk	0.234338	3.64183	1.79335	0.0822288	0.33706	-4.79018
Trim68	0.248452	3.78886	1.79351	0.0822034	0.33706	-4.88482
Gorab	0.188076	3.51871	1.79279	0.0823198	0.337204	-4.91314
Crls1	0.179779	4.69545	1.79291	0.0823005	0.337204	-5.01101
Paqr9	0.716832	2.34015	1.7896	0.0828425	0.337463	-4.35434
Hnmt	0.374431	3.19582	1.79179	0.0824834	0.337463	-4.65063
Zkscan7	0.219904	2.90689	1.79	0.0827769	0.337463	-4.68685
Dennd11	0.232082	3.09062	1.78996	0.0827833	0.337463	-4.74188
Rpl10	0.147145	8.9669	1.7895	0.0828578	0.337463	-4.79129
Glul	0.331586	8.50762	1.78973	0.0828213	0.337463	-4.9099
Naa25	-0.199595	4.44103	-1.79097	0.0826171	0.337463	-4.9591
Def6	0.301477	3.84318	1.79016	0.08275	0.337463	-4.97708
Scarf1	0.185268	4.26342	1.78963	0.0828379	0.337463	-4.9939
Mrpl36	0.10735	4.63597	1.79094	0.0826226	0.337463	-5.00831
Epas1	0.221587	7.56751	1.78971	0.0828241	0.337463	-5.01337
Rtel1	0.156169	4.61228	1.79164	0.0825076	0.337463	-5.04352
Gpam	-0.328588	7.03947	-1.78956	0.0828481	0.337463	-5.07289
Ubr1	0.140395	5.19074	1.79028	0.082731	0.337463	-5.08592
H2-T23	0.271024	6.09308	1.79194	0.0824596	0.337463	-5.09972
Eif3m	0.118765	6.14946	1.78994	0.0827858	0.337463	-5.11027
Srsf9	0.172205	5.20636	1.78997	0.0827816	0.337463	-5.11225
Nrg4	0.81678	3.18506	1.78928	0.0828942	0.337498	-4.51847
Coch	2.04712	3.50549	1.7888	0.0829736	0.337501	-4.54637
1110059E24Rik	0.194004	2.97239	1.78806	0.0830955	0.337501	-4.77483
Svil	-0.185767	7.95997	-1.78794	0.0831144	0.337501	-4.96457
Ap4m1	0.160877	4.29593	1.78791	0.0831205	0.337501	-5.01261
Pygb	0.255404	6.57752	1.78847	0.0830276	0.337501	-5.08597
Sik1	-0.507726	4.89966	-1.78775	0.0831463	0.337501	-5.0937
Oga	0.111658	6.31388	1.78814	0.0830812	0.337501	-5.09478
Ncdn	-0.141415	5.26563	-1.78823	0.083067	0.337501	-5.10546
Cd163	0.400671	5.78672	1.78785	0.0831291	0.337501	-5.11863
Lrp3	0.240557	5.65066	1.78722	0.083234	0.337743	-5.12118
Myot	-0.409476	8.06579	-1.78613	0.0834122	0.338353	-4.99891
Zdhhc17	0.100002	4.75068	1.78568	0.083487	0.338429	-5.05749
Aggf1	0.112227	5.52769	1.78584	0.0834607	0.338429	-5.12276
Ip6k1	0.176249	6.83986	1.78544	0.0835272	0.338478	-5.04355
Ctdsp2	0.177561	8.65817	1.78473	0.0836445	0.338607	-4.83787
Rpain	0.158616	3.54534	1.78469	0.0836515	0.338607	-4.86837
Gm2000	0.197254	3.82396	1.78423	0.083727	0.338607	-4.92919
Plekhg1	0.263134	3.92159	1.78438	0.0837015	0.338607	-5.00331
Dalrd3	0.167321	4.85989	1.78436	0.0837048	0.338607	-5.07283
Lynx1	0.192332	6.92988	1.78473	0.0836438	0.338607	-5.09637
Tshr	0.523368	4.17621	1.78333	0.0838764	0.338807	-4.88346
Brcc3	0.158053	4.07872	1.78325	0.0838886	0.338807	-4.92023
Mrpl35	0.175744	4.44342	1.78354	0.083841	0.338807	-4.95904
Fibin	-0.380425	6.1217	-1.78359	0.0838335	0.338807	-5.09084
Zfp568	-0.269909	3.64423	-1.78276	0.0839704	0.339024	-4.87679
Sfpq	-0.180814	6.56711	-1.78239	0.0840312	0.339156	-5.06697
Rai14	-0.216663	5.08485	-1.78186	0.0841194	0.339399	-5.12834
Hira	0.148273	3.32166	1.78105	0.0842548	0.339605	-4.77649
Serhl	0.153233	3.44014	1.78137	0.0842009	0.339605	-4.83336
Ip6k3	-0.297518	4.78988	-1.78113	0.0842409	0.339605	-5.04202
Prorsd1	0.191905	3.80325	1.78084	0.0842894	0.339614	-4.89785
Acox1	0.221953	7.5803	1.7807	0.0843133	0.339614	-5.04427
Mterf1b	0.432655	0.234822	1.78003	0.084424	0.339857	-4.2197
Cdc14b	0.19326	4.10558	1.7797	0.0844796	0.339857	-4.98394
Mov10	0.235284	3.96451	1.77966	0.0844862	0.339857	-5.0076
Hibadh	0.187524	6.52343	1.77998	0.0844326	0.339857	-5.12787
Yeats4	0.154768	4.33818	1.7789	0.0846125	0.340252	-5.0325
Rcsd1	-0.23992	6.37679	-1.77796	0.0847696	0.34077	-5.13338
Pmp22	0.203152	7.66202	1.77717	0.0849016	0.341083	-4.96678
Ppa2	0.126767	4.69434	1.77716	0.0849039	0.341083	-5.02359
Xpc	0.153455	4.46435	1.77682	0.0849607	0.341198	-5.00543
Fgd4	0.282618	3.96856	1.77574	0.0851424	0.341482	-4.95663
Tmem128	0.175483	3.98975	1.77575	0.0851408	0.341482	-4.98278
Ahr	0.303521	4.14211	1.77573	0.0851445	0.341482	-5.06888
Acad11	0.244649	5.26345	1.77622	0.0850621	0.341482	-5.07059
Fat4	-0.355426	5.39245	-1.77512	0.085246	0.341776	-5.11535
Tctn3	-0.230554	3.33145	-1.77448	0.0853541	0.341993	-4.93951
Ddah2	0.205864	5.80081	1.77446	0.0853566	0.341993	-5.13226
Rbm4b	0.156383	3.86759	1.77408	0.0854219	0.342141	-4.96557
Mafb	0.37366	7.28896	1.77348	0.085522	0.342315	-4.96705
Akap6	-0.310441	5.45396	-1.77349	0.0855212	0.342315	-5.11712
Pth1r	0.4147	5.07048	1.77291	0.0856183	0.342587	-5.13594
Ccdc68	0.484287	0.633577	1.77242	0.0857002	0.342801	-4.3455
Zfp932	0.177789	3.19379	1.77118	0.0859107	0.343302	-4.79797
Zfp120	0.171951	3.21318	1.77129	0.0858922	0.343302	-4.80487
Wdr73	0.166412	3.61971	1.77149	0.0858588	0.343302	-4.90696
Rnaseh1	0.157582	3.60315	1.77063	0.0860036	0.343446	-4.90935
Sertad3	0.239035	3.71946	1.77074	0.0859852	0.343446	-4.94442
Naalad2	-0.219911	3.27373	-1.77023	0.0860707	0.3436	-4.88284
Thbd	0.237199	6.64635	1.76989	0.0861283	0.343717	-5.10374
Hyi	0.228009	3.95966	1.76943	0.0862069	0.343917	-5.00134
Nkiras1	0.177405	4.4635	1.76888	0.0862996	0.344173	-4.99234
Vwf	0.310292	6.34919	1.76817	0.0864215	0.344546	-5.11198
Dmtf1	0.1696	4.73651	1.76758	0.086522	0.344719	-5.10768
Prkca	-0.17832	5.94244	-1.76764	0.0865115	0.344719	-5.15034
Cdc25a	-0.172973	3.74361	-1.76739	0.0865542	0.344733	-4.9497
Dync2li1	0.224816	3.09704	1.76659	0.0866897	0.345046	-4.83716
Exosc3	0.162079	3.71003	1.76664	0.086681	0.345046	-4.92378
Dnajc17	0.252369	2.48917	1.76617	0.0867611	0.345216	-4.60286
Iqce	0.217674	4.30775	1.76595	0.0867984	0.345251	-5.07914
Nme4	0.287822	1.7947	1.76568	0.0868445	0.345293	-4.57085
Rbm20	-0.436734	5.47241	-1.76556	0.0868662	0.345293	-5.10391
Mkks	0.215545	3.15565	1.76423	0.0870932	0.346082	-4.75462
Cmc4	0.257648	2.0413	1.76392	0.0871456	0.346176	-4.52674
Emc3	0.0870335	6.4782	1.76342	0.0872322	0.346406	-5.13029
A930033H14Rik	0.458977	2.15594	1.76241	0.0874054	0.346638	-4.47399
Col22a1	0.380059	8.8249	1.76262	0.0873683	0.346638	-4.85202
Rasl12	0.351947	4.87997	1.76242	0.0874028	0.346638	-5.07544
Ralgds	0.265394	6.65717	1.76275	0.0873472	0.346638	-5.09964
Zmat3	-0.206815	5.197	-1.76218	0.0874436	0.346676	-5.15474
Ttc23	0.116512	4.40663	1.76092	0.0876603	0.347193	-5.04738
Ppp6r2	0.0933359	6.08238	1.76113	0.0876255	0.347193	-5.16383
Ubl4a	-0.0951786	5.95685	-1.76094	0.0876573	0.347193	-5.16421
Prps2	0.203688	3.7435	1.76075	0.0876903	0.347198	-4.98263
Dusp5	-0.443152	1.40832	-1.76021	0.0877828	0.347274	-4.54561
Cep44	0.182836	3.15867	1.76014	0.0877956	0.347274	-4.8162
Cldnd1	-0.116479	5.47918	-1.76046	0.0877398	0.347274	-5.16155
Ramp2	0.269417	5.75452	1.75996	0.0878256	0.347279	-5.16279
Rpa3	0.19153	2.82776	1.75952	0.0879026	0.347403	-4.76114
Lrrn4cl	0.352402	6.92584	1.75945	0.0879145	0.347403	-5.07641
Scrg1	-0.607388	0.318605	-1.7592	0.0879573	0.347414	-4.32504
Slc15a3	-0.368023	2.50455	-1.7591	0.0879746	0.347414	-4.81787
Xlr3b	0.825793	1.86142	1.75857	0.0880668	0.34755	-4.49092
Ndel1	-0.1295	6.60714	-1.75873	0.0880384	0.34755	-5.11816
Ppp2r3a	-0.256875	6.7695	-1.75808	0.0881513	0.347657	-5.14339
Ddx47	0.126662	5.37935	1.75808	0.0881504	0.347657	-5.16521
Pde7a	-0.228503	5.49448	-1.75753	0.0882459	0.347916	-5.13634
Tbccd1	0.133046	3.90648	1.75735	0.0882765	0.347924	-4.97235
Lox	-0.539639	7.67172	-1.75695	0.0883463	0.34804	-4.84829
Zbtb11	-0.144075	3.58898	-1.75685	0.0883637	0.34804	-4.91019
Derl1	0.0994506	7.17667	1.75633	0.0884541	0.348283	-5.08664
Coq3	0.15156	3.97331	1.75598	0.0885145	0.348293	-4.89829
Herpud1	-0.160786	6.84887	-1.75604	0.0885037	0.348293	-5.13096
Fam118a	0.224158	3.68833	1.75566	0.0885705	0.3484	-4.94075
Lmbrd1	0.0923178	5.91917	1.75524	0.0886428	0.348571	-5.17337
Mmp11	0.366373	4.42807	1.75481	0.0887183	0.348755	-5.15953
Nod1	0.169513	5.77221	1.75435	0.0887967	0.34895	-5.17381
Wbp1	0.122164	4.84503	1.75415	0.0888323	0.348976	-5.1224
Adam19	0.390514	5.98098	1.75342	0.0889586	0.349358	-5.13141
Nek1	0.201668	3.63401	1.75323	0.0889927	0.349379	-4.96248
Snrpg	0.432616	3.64099	1.75239	0.0891396	0.349511	-5.00199
Plin2	0.226485	6.59735	1.75215	0.0891815	0.349511	-5.1364
1110004F10Rik	0.111419	5.97962	1.75261	0.0891005	0.349511	-5.1724
Pcgf3	-0.114203	5.85704	-1.75204	0.0891998	0.349511	-5.17575
Aldh7a1	0.108166	5.76312	1.75267	0.0890905	0.349511	-5.17711
Mib2	0.139045	5.73353	1.75212	0.089187	0.349511	-5.17897
Slc28a2	0.29387	3.6652	1.75134	0.089323	0.349671	-4.84824
Usp35	0.281585	4.40484	1.75131	0.0893276	0.349671	-5.06495
Pck2	0.21687	5.01189	1.75141	0.0893102	0.349671	-5.17477
Ly96	0.292904	1.78301	1.7501	0.0895401	0.349823	-4.54942
Cnr1	0.408926	2.56206	1.75044	0.0894792	0.349823	-4.64278
Sncaip	-0.240128	2.88032	-1.75039	0.0894888	0.349823	-4.81802
Selenow	0.218328	8.93233	1.75015	0.0895301	0.349823	-4.92844
Igfbp6	0.298554	8.60358	1.75068	0.0894383	0.349823	-4.94005
Fgf7	-0.308192	4.04821	-1.75061	0.0894507	0.349823	-4.99653
Ucn	-0.614789	0.585174	-1.7489	0.0897505	0.34986	-4.22891
Mtbp	-0.276007	2.26228	-1.74951	0.0896431	0.34986	-4.69352
Mettl4	0.178563	3.94866	1.74965	0.0896187	0.34986	-4.99693
Ints6	-0.198504	4.09953	-1.74872	0.0897813	0.34986	-5.03655
Arhgap18	0.207571	4.54099	1.7488	0.0897676	0.34986	-5.1194
Asb5	-0.403585	6.03168	-1.74956	0.089634	0.34986	-5.16686
Gpsm2	0.370228	5.3636	1.74906	0.0897223	0.34986	-5.17189
Armh4	-0.275495	4.49917	-1.74913	0.0897095	0.34986	-5.17726
B3galt6	-0.198277	3.01662	-1.74736	0.0900199	0.350615	-4.85833
Gfus	0.0966637	4.43919	1.74714	0.0900584	0.350615	-5.07358
Meis3	0.257147	4.04477	1.74712	0.090062	0.350615	-5.07475
Adgrg3	-0.424235	2.92616	-1.74578	0.0902992	0.351312	-4.75916
Eif4a2	0.130674	8.2833	1.74581	0.0902931	0.351312	-4.98763
Rogdi	0.243399	3.55412	1.74533	0.0903779	0.351392	-4.95361
Kansl2	-0.0807201	5.9947	-1.74537	0.0903712	0.351392	-5.18837
Tha1	-0.207509	3.02119	-1.74484	0.0904649	0.351504	-4.80695
Edem3	-0.148119	5.41276	-1.745	0.0904366	0.351504	-5.18845
Trak2	-0.109199	6.83836	-1.74391	0.0906301	0.351694	-5.14954
Ermp1	0.149404	5.29313	1.74406	0.0906024	0.351694	-5.1732
Sdk1	0.385849	4.93108	1.74416	0.0905859	0.351694	-5.18873
Pip4p1	0.15839	5.41199	1.74412	0.090592	0.351694	-5.18902
Ipo7	-0.153307	6.46429	-1.74357	0.0906888	0.351808	-5.16861
Lrrc41	-0.164057	4.68206	-1.74325	0.0907458	0.351907	-5.13266
Stim2	-0.12511	5.61857	-1.7431	0.0907725	0.351907	-5.19015
Pcdhgb6	-0.230787	2.97657	-1.74265	0.0908533	0.352107	-4.88949
Dynlt2b	0.16962	2.49599	1.74237	0.0909014	0.352181	-4.71665
Clp1	0.202628	3.17218	1.74095	0.0911537	0.352932	-4.84203
Tec	0.14212	3.59468	1.74105	0.0911357	0.352932	-4.95028
Sord	0.205743	5.87422	1.74079	0.0911829	0.352932	-5.19448
Pign	0.160122	3.99502	1.74015	0.0912974	0.353262	-5.06572
F830016B08Rik	-0.736839	1.09081	-1.73964	0.0913878	0.353499	-4.36472
Smyd2	-0.235127	6.03306	-1.73944	0.0914241	0.353526	-5.19763
A630001G21Rik	0.249337	2.96505	1.73919	0.0914672	0.353537	-4.91374
Trub1	0.16357	3.92142	1.73909	0.0914854	0.353537	-4.9884
Sh3bgrl2	-0.246294	2.74029	-1.73878	0.0915414	0.35364	-4.84056
Kcns3	0.535046	2.36931	1.73771	0.0917326	0.354152	-4.4806
Arhgef5	0.192091	4.71041	1.7378	0.091716	0.354152	-5.14534
Neu2	-0.564315	2.99898	-1.73702	0.0918559	0.354402	-4.68583
Gba2	0.148685	4.31366	1.73705	0.09185	0.354402	-5.07151
Ppp1r9b	0.201143	7.69123	1.73624	0.0919947	0.354711	-5.03996
Gtpbp3	0.148511	4.56029	1.73613	0.0920149	0.354711	-5.13255
Cemip2	-0.208555	5.37979	-1.73608	0.0920241	0.354711	-5.20271
Clybl	0.230503	4.38217	1.73573	0.0920861	0.354724	-4.98878
Brk1	0.135301	6.29027	1.73578	0.0920782	0.354724	-5.18217
Igfbp2	-0.654395	-0.926246	-1.73392	0.092412	0.354873	-4.35109
Mbd4	0.266979	2.66353	1.73389	0.092417	0.354873	-4.84659
Grina	0.231114	7.6831	1.73407	0.0923842	0.354873	-5.08743
Larp7	0.16678	4.23996	1.73372	0.0924474	0.354873	-5.09371
Ccdc88a	-0.207588	4.05496	-1.73434	0.0923363	0.354873	-5.11097
Miga2	0.203787	5.27925	1.73395	0.0924069	0.354873	-5.14061
Hmcn2	0.392641	7.11148	1.73473	0.0922658	0.354873	-5.17136
Smc3	0.152486	5.14088	1.73413	0.0923748	0.354873	-5.19315
Fam53c	-0.122926	5.86505	-1.73403	0.0923917	0.354873	-5.20306
Spast	-0.123291	5.67414	-1.73372	0.0924479	0.354873	-5.2053
Mkln1	0.11431	6.13032	1.73453	0.0923014	0.354873	-5.20577
Ppp1r15b	-0.225755	6.26685	-1.73343	0.0924992	0.354957	-5.1819
Mcat	0.178825	4.21882	1.73318	0.0925441	0.355017	-4.99924
Smim27	-0.28339	1.29706	-1.73248	0.0926719	0.355394	-4.38174
Rps8	0.138493	8.30077	1.732	0.0927577	0.355406	-4.95798
Zbtb43	0.137298	4.54647	1.73181	0.0927925	0.355406	-5.11468
Grk6	0.164771	5.81678	1.73217	0.0927273	0.355406	-5.20753
Plin3	0.185162	5.61059	1.73197	0.0927639	0.355406	-5.21096
Zhx3	0.196568	6.17117	1.73152	0.0928439	0.35549	-5.19714
Lnpk	-0.162459	4.17988	-1.73058	0.0930143	0.356029	-5.0447
Sympk	-0.0904253	7.0738	-1.73021	0.0930817	0.356175	-5.14683
Ptgr2	0.152031	4.70143	1.72985	0.0931456	0.356306	-5.09041
Mtr	-0.12733	5.00308	-1.72887	0.0933238	0.356875	-5.19072
Dnase2a	0.286857	4.89441	1.72868	0.0933576	0.356891	-5.17992
Abcg1	-0.263364	4.07723	-1.72805	0.0934719	0.357215	-5.1263
Angptl7	0.888731	6.1646	1.72749	0.0935749	0.357496	-5.20735
Ddx60	0.426662	2.56412	1.72699	0.0936659	0.35773	-4.79784
Aldh1a2	-0.921732	2.78346	-1.7266	0.0937372	0.357889	-4.85012
Snrpn	0.442984	3.35885	1.72623	0.0938039	0.35793	-4.68402
Tcaf2	0.225918	3.754	1.72605	0.0938366	0.35793	-5.05898
Dennd2a	0.224217	4.88822	1.72609	0.0938301	0.35793	-5.19835
Gas2l3	0.272603	2.20584	1.72539	0.0939569	0.358162	-4.8292
Pdlim5	-0.200039	7.45201	-1.72554	0.0939297	0.358162	-5.1349
Homer3	0.2301	4.51255	1.72507	0.094015	0.358271	-5.17647
Dipk2b	0.27208	2.3552	1.72381	0.0942462	0.359039	-4.65493
Atxn7l1	0.141876	4.08257	1.72348	0.0943056	0.359104	-5.02999
Scn4a	-0.398693	7.93752	-1.72317	0.0943631	0.359104	-5.12566
Ntng2	0.147042	4.90843	1.7229	0.094412	0.359104	-5.16534
Lmo2	0.287418	5.2535	1.72302	0.0943907	0.359104	-5.21195
Crebbp	-0.110704	5.83543	-1.7233	0.0943393	0.359104	-5.22194
Fam229b	0.251906	1.57024	1.72256	0.0944742	0.359145	-4.55676
P2ry2	-0.249135	4.4241	-1.72252	0.094482	0.359145	-5.00767
Ralgapa2	0.335019	4.98313	1.72182	0.0946102	0.359519	-5.09118
Prr5l	0.285076	2.63104	1.72102	0.0947563	0.359961	-4.74702
Palmd	-0.192552	4.84874	-1.72085	0.0947879	0.359967	-5.15647
4933416I08Rik	0.291022	2.2724	1.72043	0.0948658	0.360037	-4.65282
Lin9	0.202128	2.54407	1.72043	0.0948654	0.360037	-4.72518
Tuba4a	-0.345317	7.98945	-1.71977	0.0949864	0.360047	-5.10017
Sec24c	0.096136	6.85708	1.72008	0.0949291	0.360047	-5.17323
Neurl1a	-0.342148	6.64148	-1.71998	0.0949487	0.360047	-5.22389
Rnf114	0.102943	5.66627	1.71976	0.0949877	0.360047	-5.22925
Dars	-0.128599	6.02636	-1.71929	0.0950752	0.360266	-5.22984
Pi15	0.474588	4.47231	1.71896	0.0951359	0.360383	-5.16831
Rasl11a	0.52545	1.67642	1.71809	0.0952967	0.360588	-4.56626
Stc1	-0.549373	1.19748	-1.71802	0.0953093	0.360588	-4.57111
D6Wsu163e	0.172565	3.88745	1.71825	0.0952671	0.360588	-5.05116
Eif4h	0.104762	7.78953	1.71847	0.0952257	0.360588	-5.05829
Acer2	0.392407	2.98047	1.71685	0.0955261	0.361182	-4.73519
Parp3	0.115615	7.20263	1.717	0.0954985	0.361182	-5.13036
Mblac1	0.270888	1.47675	1.71633	0.0956226	0.361386	-4.50277
Flt1	0.253061	5.66749	1.71623	0.09564	0.361386	-5.23517
Mllt10	0.112863	4.82031	1.71604	0.095675	0.361406	-5.18472
Rps16	0.149511	7.7311	1.71568	0.0957416	0.36144	-5.0561
Clpx	0.144173	5.72117	1.71567	0.095744	0.36144	-5.22955
Cadm1	0.363213	3.24633	1.7153	0.0958132	0.361589	-4.80308
Cdt1	-0.248793	2.55325	-1.71486	0.0958937	0.361602	-4.92457
Ppfibp1	-0.168798	6.8952	-1.71481	0.095903	0.361602	-5.14259
Kif13a	-0.121823	6.72648	-1.71479	0.0959064	0.361602	-5.20999
Col12a1	-0.829278	7.45567	-1.71452	0.0959575	0.361681	-4.87205
Rpl39l	0.416888	1.28308	1.7134	0.0961663	0.3617	-4.52541
Tm7sf2	0.265792	3.12813	1.71365	0.0961189	0.3617	-4.79612
Atp1a3	-0.462123	2.59932	-1.71416	0.0960235	0.3617	-4.81931
Wdr77	-0.141415	4.31107	-1.71364	0.0961207	0.3617	-5.10643
Ptn	-0.561835	5.14222	-1.71374	0.0961031	0.3617	-5.12574
Stt3b	-0.096577	7.39653	-1.71311	0.0962188	0.3617	-5.12765
Usp38	-0.113112	4.6355	-1.7133	0.0961833	0.3617	-5.1305
Pikfyve	0.162703	4.53858	1.71385	0.0960823	0.3617	-5.16129
Nadk	0.179195	7.04364	1.71304	0.0962318	0.3617	-5.16986
Map3k8	0.304028	3.04983	1.71246	0.0963403	0.361918	-4.90277
Nck2	0.153109	4.94552	1.71241	0.0963497	0.361918	-5.19203
Rpl5	0.147694	8.52336	1.71141	0.0965354	0.362503	-4.97051
Srpx2	-0.492339	5.94973	-1.71069	0.0966703	0.362897	-5.16344
Polm	0.229807	4.42329	1.70977	0.0968425	0.363317	-5.20529
Slu7	0.0993933	5.51444	1.70987	0.0968247	0.363317	-5.24306
Commd7	0.156342	4.82582	1.70955	0.0968836	0.363359	-5.20658
Coro7	0.157972	5.41702	1.70911	0.0969664	0.363556	-5.24684
Sdhaf2	0.0898778	5.21387	1.70883	0.0970192	0.363641	-5.22102
Hcst	-0.466852	-0.212848	-1.70854	0.0970734	0.363642	-4.32587
Fem1a	-0.274448	8.20129	-1.70851	0.0970794	0.363642	-5.11739
Otud3	-0.161649	4.16458	-1.70801	0.0971717	0.36379	-5.07532
Slc11a2	-0.115971	5.4986	-1.70797	0.0971792	0.36379	-5.24809
Hipk4	0.243993	2.68898	1.70725	0.0973147	0.363846	-4.6793
Lair1	0.3241	3.68365	1.70726	0.0973128	0.363846	-5.07101
Ap1s2	-0.138882	5.79885	-1.7074	0.0972867	0.363846	-5.24708
Cnot8	0.100271	5.67637	1.70765	0.0972393	0.363846	-5.25037
Ogdh	-0.169544	8.77236	-1.70642	0.0974709	0.364305	-5.02886
Nr1h3	0.278765	4.91333	1.70614	0.0975235	0.364305	-5.14054
Pank3	0.360521	6.41734	1.70612	0.0975278	0.364305	-5.25023
Pclaf	-0.348891	1.92938	-1.70587	0.0975743	0.364366	-4.95952
Heg1	0.253299	7.30906	1.70523	0.0976955	0.36447	-5.12742
Ift80	0.233432	4.06696	1.70527	0.097687	0.36447	-5.12798
Pgd	0.224491	6.5801	1.7055	0.0976448	0.36447	-5.21546
Gpd1l	0.119333	5.60942	1.70508	0.0977229	0.36447	-5.24606
Csrp3	-1.44566	0.246522	-1.70375	0.0979736	0.36518	-4.62933
Was	-0.244335	2.9587	-1.70377	0.0979707	0.36518	-4.95517
Mettl6	0.1674	4.04381	1.70275	0.0981625	0.365689	-5.09406
Tent4b	-0.116845	4.8819	-1.70271	0.0981709	0.365689	-5.20169
Cd209b	0.798389	1.09542	1.70239	0.0982311	0.365801	-4.30998
Apol6	0.478041	5.95339	1.70192	0.0983201	0.36602	-5.23431
Aif1l	0.474394	2.94501	1.70127	0.0984432	0.366027	-4.84462
Slc39a11	-0.194525	3.97825	-1.70145	0.0984093	0.366027	-5.15385
Tspan18	0.318846	4.74378	1.70163	0.0983762	0.366027	-5.20857
Atp5j2	0.167235	6.76238	1.7014	0.098419	0.366027	-5.24066
Vps72	0.112527	5.39222	1.70092	0.0985093	0.36616	-5.2416
Faap20	0.197174	3.81234	1.7001	0.0986667	0.366473	-5.095
Lbx1	-0.377988	5.3067	-1.69984	0.0987147	0.366473	-5.16754
Rab3il1	0.241514	6.17687	1.69997	0.0986914	0.366473	-5.21447
Tbk1	0.127899	5.10526	1.70014	0.0986584	0.366473	-5.24782
2510009E07Rik	0.117649	6.2278	1.6995	0.0987795	0.366488	-5.24839
Fbh1	0.121496	6.03369	1.69962	0.0987571	0.366488	-5.25139
Zscan22	-0.230339	2.78702	-1.69877	0.0989194	0.366782	-4.82781
Enah	-0.225086	5.12035	-1.69885	0.0989043	0.366782	-5.26204
Mrpl22	0.162177	3.55648	1.69723	0.0992124	0.367729	-4.9518
Ankra2	0.118387	4.25448	1.69705	0.0992478	0.367729	-5.1306
Chrac1	0.099198	4.87399	1.69695	0.099266	0.367729	-5.18159
Lrch1	0.184407	4.04006	1.69637	0.0993761	0.368023	-5.13746
Poc1b	0.175418	3.61628	1.69591	0.0994651	0.36824	-5.0456
Ubxn6	-0.217531	4.43137	-1.69568	0.0995093	0.368291	-5.11417
Dmac2l	0.178204	3.34276	1.69514	0.0996131	0.368559	-4.85761
Ttpal	-0.192416	4.64474	-1.69498	0.0996427	0.368559	-5.2356
Gnpda2	0.205682	3.0978	1.69427	0.0997786	0.368855	-4.90351
Bcs1l	0.152223	3.85307	1.69425	0.0997838	0.368855	-4.99043
Eif2ak1	-0.0904937	5.85123	-1.69388	0.099854	0.369002	-5.27174
Cetn3	0.158209	4.65385	1.69368	0.0998917	0.369023	-5.20981
Heatr5a	-0.151884	5.91336	-1.69353	0.0999208	0.369023	-5.25542
Pskh1	0.0977685	5.01279	1.69317	0.0999911	0.369057	-5.2353
Rbm6	0.106647	5.51384	1.69324	0.0999763	0.369057	-5.27278
Sgcg	-0.303077	6.11347	-1.69296	0.100031	0.369093	-5.27021
Rbp4	0.562193	5.36581	1.6924	0.100138	0.369374	-5.14037
Gm5127	1.02439	0.262729	1.69209	0.100197	0.36948	-4.42542
Gtf2i	0.0857538	7.51929	1.69193	0.100228	0.369481	-5.14869
Glb1l	0.215135	4.25174	1.69163	0.100287	0.369586	-5.20571
Tmem63b	-0.0961723	6.01148	-1.69146	0.100319	0.369589	-5.27386
Dpyd	0.485822	2.49608	1.69027	0.100549	0.370206	-4.63221
Rps25	0.12768	7.80449	1.69012	0.100578	0.370206	-5.10281
Ap2a2	0.101298	7.26011	1.69018	0.100567	0.370206	-5.16695
Fbxl20	0.165074	6.06834	1.68956	0.100687	0.370493	-5.26191
Rgcc	0.287351	7.65152	1.68909	0.100777	0.370673	-5.16844
Mcur1	0.151676	6.17889	1.68898	0.100797	0.370673	-5.27619
Naa40	0.110688	4.91024	1.68867	0.100857	0.370781	-5.23305
Ube4b	-0.0993387	6.14255	-1.68836	0.100918	0.37089	-5.26232
Tubgcp2	0.09828	5.07391	1.68789	0.101009	0.371114	-5.24612
Ercc6l2	-0.124745	4.59052	-1.68724	0.101136	0.371466	-5.16459
2310022A10Rik	-0.177969	5.49456	-1.68701	0.10118	0.371517	-5.2514
Tubb2a	-0.37128	5.7678	-1.68674	0.101232	0.371595	-5.25126
Immp2l	0.420657	1.19203	1.68574	0.101427	0.371705	-4.38936
AI854703	0.645688	1.83727	1.6861	0.101357	0.371705	-4.50558
Tlr6	0.255616	1.77779	1.68545	0.101483	0.371705	-4.73975
Fbxl22	-0.354219	3.339	-1.68544	0.101486	0.371705	-4.92063
Tsen2	0.145312	3.38643	1.68575	0.101425	0.371705	-4.94499
Cd48	0.272361	3.50137	1.68526	0.101519	0.371705	-5.07751
H3f3b	0.198338	7.64217	1.68623	0.101331	0.371705	-5.09163
Msto1	0.137762	3.88305	1.68524	0.101523	0.371705	-5.11531
Sema4c	0.321081	5.92118	1.68516	0.101539	0.371705	-5.26879
Amigo3	-0.206276	3.01007	-1.68376	0.101812	0.372028	-4.94485
Rtkn	-0.172942	3.40444	-1.684	0.101765	0.372028	-5.00199
Borcs7	0.148743	3.76171	1.68384	0.101796	0.372028	-5.07517
Rapgef1	-0.147906	7.97639	-1.68439	0.10169	0.372028	-5.13214
Nsmce3	0.129668	4.24797	1.68394	0.101777	0.372028	-5.15015
Izumo4	0.262834	4.02844	1.68401	0.101762	0.372028	-5.16294
Arl5b	-0.168124	4.39321	-1.68274	0.102012	0.372309	-5.19002
Prr14l	-0.171885	4.25337	-1.68313	0.101934	0.372309	-5.19432
Dnajc25	-0.166234	4.33674	-1.68298	0.101965	0.372309	-5.20756
Bace1	-0.138291	5.93183	-1.68276	0.102007	0.372309	-5.28288
Klhl7	0.134371	5.11008	1.68216	0.102125	0.372497	-5.23705
Usp12	-0.124422	5.3784	-1.68226	0.102105	0.372497	-5.2856
Hoxa3	0.272764	2.71579	1.68198	0.10216	0.37251	-4.79403
Cdk7	-0.180014	4.07815	-1.68142	0.10227	0.372801	-5.17691
Acss1	0.27457	4.11286	1.68107	0.102337	0.372933	-5.0467
Nudt12	0.349462	2.90422	1.68007	0.102534	0.373437	-4.71371
Rin2	0.338363	7.50942	1.6798	0.102588	0.373437	-5.08361
Tln2	-0.141154	7.83177	-1.67984	0.102579	0.373437	-5.142
Gcn1	-0.112572	6.65178	-1.67974	0.102599	0.373437	-5.2439
Ripply1	1.10015	-2.32871	1.67842	0.102858	0.373488	-4.25743
Sumo2	0.816537	3.32179	1.67889	0.102766	0.373488	-4.96113
Klhl6	0.212276	2.93082	1.67904	0.102736	0.373488	-4.98036
Polk	-0.207129	3.76895	-1.67905	0.102734	0.373488	-5.06112
Nif3l1	0.145963	4.01163	1.67884	0.102775	0.373488	-5.10904
Fgf2	0.294329	4.79832	1.67827	0.102887	0.373488	-5.20422
Tmsb10	0.282407	5.95867	1.67839	0.102864	0.373488	-5.249
Jcad	-0.198513	6.06103	-1.67851	0.102841	0.373488	-5.27226
Atg9a	-0.170675	6.03312	-1.67825	0.102892	0.373488	-5.29539
Zranb2	0.0952584	6.12057	1.67738	0.103064	0.374001	-5.29106
Zfp382	-0.456022	0.791281	-1.67583	0.103368	0.374401	-4.50188
Itih2	0.480131	3.0135	1.67654	0.103229	0.374401	-4.86802
Hyal1	0.328642	2.98319	1.67572	0.103391	0.374401	-4.88307
Nkain1	-0.317737	4.14093	-1.67596	0.103344	0.374401	-5.06795
Atp1b1	-0.295573	4.07274	-1.67637	0.103263	0.374401	-5.18671
Psenen	0.094101	5.66283	1.6761	0.103316	0.374401	-5.29869
Triobp	0.155826	5.90053	1.67581	0.103374	0.374401	-5.30038
Grem2	0.462947	3.96478	1.67441	0.10365	0.375228	-5.11677
Mthfd1l	-0.380101	2.61168	-1.67404	0.103723	0.375378	-4.90885
Noc3l	-0.163592	3.95254	-1.67367	0.103796	0.375531	-5.10823
Mien1	-0.161241	3.02919	-1.67304	0.103921	0.375821	-4.91452
Tfeb	-0.187749	5.98343	-1.67295	0.103939	0.375821	-5.29989
Rspo4	0.518859	0.328381	1.67215	0.104098	0.376061	-4.36449
Amy1	0.548645	5.08398	1.67222	0.104084	0.376061	-5.11781
Ggh	0.173673	5.115	1.67241	0.104046	0.376061	-5.29455
Wnt2	0.58546	0.994656	1.67145	0.104238	0.376072	-4.52052
Rwdd2b	0.19894	2.36763	1.67135	0.104257	0.376072	-4.80193
Mcrip2	0.33025	3.99033	1.67196	0.104135	0.376072	-4.93477
Commd2	0.12444	4.23956	1.6717	0.104188	0.376072	-5.17844
Zfp422	0.160438	4.35506	1.67155	0.104218	0.376072	-5.22462
Jkamp	0.143662	4.71672	1.67066	0.104395	0.376457	-5.25088
Acvr2b	0.392222	1.99871	1.66927	0.104671	0.376778	-4.55347
Acp6	0.221164	4.45613	1.66941	0.104643	0.376778	-5.11821
Pura	0.12287	4.61152	1.67	0.104527	0.376778	-5.22495
Ppp6r3	0.0667352	6.62691	1.6694	0.104646	0.376778	-5.27361
Tysnd1	0.161927	5.09823	1.66981	0.104564	0.376778	-5.27672
Robo4	0.243049	4.95573	1.66927	0.104671	0.376778	-5.27888
P4htm	0.269612	2.24693	1.66773	0.104979	0.3771	-4.68326
Pin4	0.232741	2.85111	1.66823	0.104879	0.3771	-4.82108
Cish	-0.956408	3.55951	-1.66807	0.104912	0.3771	-5.01023
Snx29	0.185472	3.54721	1.6678	0.104966	0.3771	-5.05601
Zbtb8os	0.135689	3.62996	1.66811	0.104904	0.3771	-5.06957
Ppp1r8	0.114541	4.53704	1.66823	0.10488	0.3771	-5.21991
Nfasc	0.441265	4.4808	1.66803	0.10492	0.3771	-5.30073
Lctl	0.957886	2.03761	1.6675	0.105025	0.377152	-4.49536
Slc35a5	0.182256	4.30209	1.66688	0.10515	0.377492	-5.20215
Kctd18	0.142414	3.83687	1.66601	0.105323	0.377979	-5.13154
Ehd4	0.206518	6.94415	1.66589	0.105349	0.377979	-5.21183
Rbpms	0.215328	4.61572	1.6657	0.105387	0.378004	-5.22916
Ccl12	-0.542024	-0.00328863	-1.66418	0.105692	0.3782	-4.45958
Calml4	0.265683	1.69173	1.66459	0.105609	0.3782	-4.62259
Zfp341	0.198976	2.15244	1.66436	0.105655	0.3782	-4.68888
Fndc1	-0.497779	8.79032	-1.66507	0.105513	0.3782	-4.88581
Irf8	0.237873	4.42437	1.66419	0.105689	0.3782	-5.26725
Iws1	-0.127039	4.8232	-1.66466	0.105595	0.3782	-5.26952
Ostm1	0.0884518	5.18279	1.6642	0.105688	0.3782	-5.30565
Med1	-0.102066	5.3571	-1.66485	0.105557	0.3782	-5.30904
Rab30	0.178603	3.53925	1.66377	0.105774	0.378271	-5.08885
Hmbox1	0.143004	5.36324	1.66392	0.105744	0.378271	-5.31056
Pomt1	0.159736	4.66281	1.66201	0.106129	0.37905	-5.22094
Mrpl50	0.120504	4.8817	1.66244	0.106043	0.37905	-5.22613
Sat1	0.202746	6.33097	1.66191	0.106149	0.37905	-5.27357
Tbl1x	0.160838	6.24863	1.66227	0.106077	0.37905	-5.29325
Mmut	0.195395	5.71353	1.6622	0.106091	0.37905	-5.30353
Eef1d	0.0850949	6.54535	1.66142	0.106248	0.379173	-5.29409
Trim56	0.193208	5.34548	1.66134	0.106264	0.379173	-5.31299
Ccdc97	-0.111443	5.8914	-1.66128	0.106278	0.379173	-5.32232
Nono	0.136404	7.13427	1.66093	0.106348	0.379201	-5.20363
Tars	-0.0867691	6.03917	-1.66103	0.106328	0.379201	-5.31576
Ttc4	0.109234	5.22159	1.66006	0.106524	0.379714	-5.29444
Thnsl1	-0.223143	2.61281	-1.65964	0.106608	0.379904	-4.78417
Smagp	0.207198	3.2935	1.65808	0.106925	0.380137	-5.02873
Orc5	0.143612	3.6787	1.65821	0.1069	0.380137	-5.04629
Ccm2l	0.270757	4.20571	1.65897	0.106744	0.380137	-5.17843
Wdr83os	0.128466	4.66313	1.65842	0.106855	0.380137	-5.22848
Casp3	0.291445	4.6714	1.6581	0.106922	0.380137	-5.29986
Satb1	-0.262624	5.66257	-1.65813	0.106915	0.380137	-5.30468
0610030E20Rik	0.13847	5.24491	1.65852	0.106836	0.380137	-5.31265
Tmcc3	0.159406	5.48482	1.65891	0.106757	0.380137	-5.31622
Apoe	0.287752	10.3087	1.65733	0.107078	0.380233	-4.81523
Wdpcp	0.227661	2.83746	1.65747	0.10705	0.380233	-4.90551
Pym1	0.156956	3.80242	1.65777	0.106989	0.380233	-5.09721
Ewsr1	0.141769	7.32189	1.65735	0.107073	0.380233	-5.19751
Clint1	-0.109695	6.56586	-1.65651	0.107245	0.380489	-5.27282
Plcg1	0.184797	6.50004	1.65656	0.107235	0.380489	-5.27704
Ak2	0.286423	5.96478	1.65651	0.107244	0.380489	-5.3296
C1rl	0.189191	3.31613	1.65604	0.107341	0.380606	-5.04209
Trmt2b	0.129585	4.39079	1.65608	0.107333	0.380606	-5.21378
Fth1	0.144221	10.4353	1.65542	0.107466	0.380653	-4.8538
Obscn	-0.341406	10.3612	-1.65537	0.107477	0.380653	-4.92658
Cwf19l2	0.12895	4.15656	1.65552	0.107447	0.380653	-5.15383
Pgp	-0.152221	6.18795	-1.65536	0.10748	0.380653	-5.33119
Hdgfl2	0.118834	5.65991	1.6551	0.107532	0.380725	-5.33195
Ankrd29	0.261633	4.00759	1.65463	0.107629	0.380957	-5.17154
Rpl23	0.158861	7.37893	1.65422	0.107712	0.381138	-5.19436
Ddx58	-0.229113	4.70361	-1.65349	0.107862	0.381558	-5.31663
Slc44a3	0.797024	1.42122	1.65318	0.107925	0.381669	-4.44937
Dcaf10	-0.114559	4.62795	-1.65286	0.10799	0.381787	-5.27765
Rpusd2	0.242332	1.66341	1.65216	0.108133	0.381816	-4.60206
Smyd3	0.151647	3.13382	1.65244	0.108077	0.381816	-4.91255
Atg10	0.181144	3.13077	1.65196	0.108175	0.381816	-4.92892
Accs	0.210229	3.77713	1.65229	0.108108	0.381816	-5.19032
Ptpra	0.187021	6.438	1.65203	0.10816	0.381816	-5.28566
Herpud2	-0.0811396	6.20801	-1.65179	0.10821	0.381816	-5.32608
Rad23a	-0.133133	6.06478	-1.65174	0.108219	0.381816	-5.33711
Tnfrsf10b	-0.256955	2.98362	-1.65101	0.108369	0.38215	-5.05674
Ankrd52	-0.133907	6.60678	-1.65093	0.108386	0.38215	-5.29563
Kbtbd2	-0.119419	5.11695	-1.65082	0.108409	0.38215	-5.32116
Mapkapk5	-0.197866	3.08638	-1.65052	0.108471	0.382259	-4.89051
Gstt2	0.447365	4.12474	1.64926	0.108731	0.382802	-5.12773
Iftap	0.248801	4.67024	1.64905	0.108773	0.382802	-5.17211
Smg9	0.128584	4.65782	1.64888	0.108808	0.382802	-5.25524
Metap1d	0.123141	4.84243	1.64899	0.108786	0.382802	-5.27587
Sorcs2	-0.391022	4.51338	-1.64947	0.108687	0.382802	-5.33086
Ppp1r10	-0.258976	5.17775	-1.64885	0.108815	0.382802	-5.3317
Erlin2	0.152143	5.47766	1.64807	0.108974	0.38325	-5.34311
Pter	-0.132809	3.77507	-1.64785	0.10902	0.3833	-5.11547
Ncor2	-0.145324	7.61727	-1.64751	0.10909	0.383435	-5.1902
Mfsd7a	0.214647	3.80175	1.64713	0.109169	0.3836	-5.1792
Dffb	0.142513	2.9391	1.64671	0.109256	0.383795	-4.98248
Ldb1	0.21235	6.59563	1.64521	0.109568	0.384777	-5.28322
Cdkn2b	0.368858	2.26047	1.6448	0.109653	0.384852	-4.71301
Tns3	-0.250014	6.2907	-1.64487	0.109638	0.384852	-5.2833
Zmynd11	0.0767182	6.82075	1.64449	0.109717	0.384965	-5.29528
H2-DMa	0.345554	4.17391	1.64405	0.109808	0.385174	-5.23722
Cklf	0.215403	2.61943	1.64342	0.109938	0.38518	-4.97533
Ywhag	-0.136679	8.48969	-1.64354	0.109913	0.38518	-5.1366
Terf2ip	0.088679	4.56022	1.64375	0.109871	0.38518	-5.23446
Bcl10	-0.153777	4.80567	-1.64361	0.109898	0.38518	-5.31759
Tspan3	0.0983776	7.37519	1.64319	0.109986	0.385236	-5.22804
Rdh5	0.243454	2.48913	1.64269	0.110089	0.385489	-4.84129
Wdr18	-0.115461	5.19839	-1.64242	0.110147	0.385577	-5.30916
Atxn1	-0.121629	5.73603	-1.6421	0.110213	0.385699	-5.35191
Dcaf15	0.166994	4.40461	1.64156	0.110326	0.38598	-5.26886
Tnfrsf12a	-0.41924	5.11305	-1.6407	0.110506	0.386499	-5.34829
Slc16a9	0.286913	3.30995	1.64015	0.110621	0.386788	-5.05989
Ptch2	0.468293	3.0141	1.63945	0.110766	0.387183	-4.90168
Tada2b	-0.173613	4.74212	-1.63926	0.110807	0.387216	-5.27122
Mrpl13	0.126872	5.01774	1.63889	0.110884	0.387373	-5.29026
Gatad2a	-0.13708	5.91829	-1.63846	0.110973	0.387571	-5.35224
Kdm1b	0.118778	4.00081	1.63824	0.11102	0.387624	-5.16561
Zfp647	-0.272613	1.85398	-1.63752	0.111172	0.387662	-4.72054
Epha4	0.322327	2.70351	1.63765	0.111143	0.387662	-4.9078
Vangl2	0.256006	2.8309	1.63755	0.111164	0.387662	-5.05782
Gmeb1	-0.118553	4.06509	-1.63745	0.111186	0.387662	-5.20015
4833439L19Rik	-0.137971	7.40375	-1.63742	0.111191	0.387662	-5.28278
Il17re	0.791096	1.23798	1.63662	0.11136	0.387689	-4.3949
Eya1	-0.412601	3.29801	-1.63672	0.111339	0.387689	-4.83894
Ppat	-0.225217	4.3979	-1.63717	0.111244	0.387689	-5.16801
Cox7c	0.186316	6.75453	1.63667	0.11135	0.387689	-5.34102
Mllt3	-0.276137	5.71365	-1.63663	0.111359	0.387689	-5.34532
2310009B15Rik	-0.223483	3.15454	-1.63547	0.111602	0.388422	-4.94637
Nmd3	-0.100571	4.52033	-1.63507	0.111685	0.3886	-5.26172
Trappc5	0.109673	5.12396	1.63439	0.111829	0.388988	-5.31626
Rtl8c	0.201303	3.47885	1.634	0.111911	0.389162	-5.10247
Pdgfra	0.262854	7.59984	1.63339	0.112041	0.389501	-5.16234
Serinc3	0.147885	8.93868	1.63313	0.112096	0.38958	-5.0365
Tmbim4	0.107957	5.49396	1.63282	0.112161	0.389693	-5.35973
Gimap4	0.234996	3.64594	1.6321	0.112314	0.389849	-5.15609
Angpt1	0.236399	4.49653	1.632	0.112335	0.389849	-5.21348
Ikbke	0.267496	4.27954	1.63232	0.112267	0.389849	-5.33418
Nipbl	0.126756	5.38382	1.6323	0.112271	0.389849	-5.36321
Mrgprh	-0.442034	1.21957	-1.63156	0.112428	0.389994	-4.43889
Abca5	0.177981	3.99385	1.6315	0.112441	0.389994	-5.1413
Pgm3	-0.192146	3.33522	-1.63108	0.112529	0.390073	-5.15409
Hlcs	0.139472	4.12989	1.63122	0.1125	0.390073	-5.17519
Txndc16	0.121396	5.40463	1.63065	0.11262	0.390277	-5.36861
Cyp4b1	0.312738	3.65154	1.63013	0.112731	0.390371	-5.06707
Phlpp1	-0.121496	4.4448	-1.63024	0.112707	0.390371	-5.26615
Rab3gap2	-0.128024	5.63614	-1.63007	0.112744	0.390371	-5.37007
Chd7	-0.18834	4.52778	-1.62984	0.112792	0.390428	-5.199
Slc25a28	0.129786	5.3619	1.62947	0.11287	0.390584	-5.35778
Pals2	-0.181693	5.37363	-1.6293	0.112908	0.390603	-5.35128
Larp4	-0.152291	5.04273	-1.62885	0.113003	0.390714	-5.329
Swap70	0.217754	5.41214	1.62884	0.113004	0.390714	-5.37256
Anapc7	0.118224	5.04878	1.62829	0.113122	0.391008	-5.35312
Rab4a	0.179304	3.26081	1.62776	0.113235	0.391065	-4.95835
Snx15	0.159942	4.08456	1.62706	0.113384	0.391065	-5.20517
Gtf2b	0.117158	4.31341	1.62716	0.113362	0.391065	-5.2437
Birc2	0.122838	4.68166	1.62735	0.113322	0.391065	-5.28621
Hpgds	0.309725	4.09868	1.62781	0.113224	0.391065	-5.29454
Pdhb	0.185168	7.2017	1.62762	0.113264	0.391065	-5.33451
Aff4	-0.115547	6.49405	-1.627	0.113397	0.391065	-5.33842
Ugcg	-0.282642	5.48472	-1.62724	0.113346	0.391065	-5.36244
Phactr2	0.143225	5.752	1.62684	0.113431	0.391071	-5.37572
Zfp94	0.208732	1.91837	1.62622	0.113563	0.391087	-4.7172
Id1	0.301743	4.34145	1.62621	0.113566	0.391087	-5.24785
Cgnl1	0.269585	6.9878	1.62606	0.113598	0.391087	-5.29217
Cln3	0.166476	4.48952	1.62623	0.113562	0.391087	-5.29747
Chst11	-0.32374	5.07662	-1.62649	0.113506	0.391087	-5.36424
Pygo1	0.13859	4.25877	1.62546	0.113724	0.391412	-5.24721
Zfp212	0.141901	4.16835	1.62499	0.113827	0.391652	-5.23174
Clec4d	-0.392711	1.31613	-1.62446	0.11394	0.391708	-4.9812
Aurkb	-0.341159	1.74116	-1.62448	0.113935	0.391708	-4.99112
Uck2	-0.361401	5.23962	-1.62475	0.113877	0.391708	-5.37628
Caml	0.13481	4.31943	1.6242	0.113996	0.391788	-5.27208
Angptl2	-0.351526	8.65646	-1.62385	0.114069	0.391928	-4.98754
Gm12258	0.239412	2.54393	1.62238	0.114385	0.392424	-4.90232
Orc6	0.173438	3.46882	1.62272	0.114312	0.392424	-5.1303
Fgl2	0.363274	7.86564	1.62291	0.114271	0.392424	-5.22197
Dio2	0.974231	4.13975	1.62227	0.114408	0.392424	-5.2479
Fam168b	0.1629	7.21189	1.62237	0.114387	0.392424	-5.25692
Samd4	-0.19492	6.22786	-1.62248	0.114363	0.392424	-5.37218
Trmt44	0.189098	2.71861	1.62183	0.114503	0.392638	-4.94064
Sft2d3	0.172631	3.06387	1.62165	0.114542	0.392652	-4.99491
Katnal1	-0.13711	3.88709	-1.62151	0.114572	0.392652	-5.18951
Cd209f	0.447752	3.91148	1.62114	0.114653	0.392816	-5.18742
Srgap1	0.25094	4.08304	1.62072	0.114742	0.39301	-5.32564
Prss36	0.253588	3.33224	1.62041	0.114808	0.393016	-5.02461
Hmces	0.154792	3.57174	1.62056	0.114777	0.393016	-5.13767
Rap1gap2	-0.242675	3.96192	-1.62018	0.11486	0.393018	-5.21692
Abcb10	0.105999	4.73206	1.62011	0.114874	0.393018	-5.28155
Plxnd1	0.183424	7.4554	1.61979	0.114943	0.393032	-5.22506
Cox6a1	0.178454	6.84531	1.61985	0.114931	0.393032	-5.33287
Dnajb13	-0.380622	1.05622	-1.6192	0.115071	0.393143	-4.57913
Ccl27a	0.221329	2.50049	1.61925	0.11506	0.393143	-4.8404
Slco5a1	-0.296716	4.05734	-1.61919	0.115073	0.393143	-5.12783
Lrrc51	0.22865	1.19511	1.61902	0.115108	0.393151	-4.54568
Crem	-0.235361	3.72924	-1.61844	0.115236	0.393201	-5.17307
Crispld1	0.371135	3.63886	1.61806	0.115318	0.393201	-5.21404
Cdk2ap2	0.173267	5.02902	1.61798	0.115334	0.393201	-5.32744
Tbrg4	-0.0996483	5.22891	-1.61832	0.11526	0.393201	-5.35111
5730409E04Rik	0.10363	5.43609	1.6185	0.115221	0.393201	-5.37372
Aldh3a2	0.145011	5.46519	1.61865	0.115189	0.393201	-5.38819
Sptssa	0.14367	5.62183	1.6179	0.115351	0.393201	-5.38961
Traf6	-0.0869316	4.68823	-1.61747	0.115445	0.393382	-5.30252
Atg2b	-0.119989	5.21048	-1.61736	0.115469	0.393382	-5.37222
Camk2g	-0.182264	7.24483	-1.61699	0.115548	0.39354	-5.33453
Tbxa2r	0.315675	0.929709	1.61629	0.1157	0.393639	-4.58826
Etaa1	0.188435	2.37798	1.61626	0.115707	0.393639	-4.89235
Zbed4	-0.192584	3.18205	-1.61651	0.115653	0.393639	-4.96928
Nptxr	-0.222231	3.9612	-1.61643	0.11567	0.393639	-5.27314
Fam43a	0.169449	5.45426	1.61583	0.1158	0.393844	-5.39257
Ttc37	-0.141672	4.45235	-1.61546	0.115881	0.394009	-5.29527
Ereg	-0.851515	0.163837	-1.61511	0.115956	0.394103	-4.61021
Ankrd50	0.191993	5.42331	1.61503	0.115974	0.394103	-5.39379
Nat2	0.309605	1.94745	1.61413	0.11617	0.394658	-4.75703
Tomm22	0.097704	5.38038	1.61369	0.116264	0.394868	-5.384
Atp6v0a2	-0.112968	6.03596	-1.61351	0.116305	0.394894	-5.38801
Med6	0.187909	3.23925	1.61276	0.116468	0.394984	-5.05757
Ripor3	-0.318327	2.76684	-1.61265	0.116491	0.394984	-5.13198
Tecpr2	-0.162284	4.92928	-1.61262	0.116499	0.394984	-5.32381
Tmub2	0.130752	5.29013	1.61312	0.116389	0.394984	-5.39265
Atp5o	-0.128797	6.32477	-1.61249	0.116528	0.394984	-5.39659
Yipf4	0.118554	5.62868	1.613	0.116416	0.394984	-5.39696
Ttll1	0.142341	3.50221	1.61209	0.116614	0.395012	-5.12189
Ptpdc1	0.18711	4.21496	1.612	0.116634	0.395012	-5.28999
Mrtfb	0.111332	5.99882	1.61219	0.116592	0.395012	-5.39361
Gtpbp10	0.15061	3.49902	1.61111	0.116827	0.395025	-5.08449
Rbm39	0.118996	7.26697	1.61108	0.116834	0.395025	-5.27815
Myl4	-0.3921	3.97895	-1.6113	0.116785	0.395025	-5.28139
Tspan13	0.185459	5.05134	1.61166	0.116709	0.395025	-5.33821
Orc3	0.102337	5.23508	1.61153	0.116735	0.395025	-5.36854
Tmem87b	0.124886	5.54691	1.61118	0.116812	0.395025	-5.39981
Mcmbp	-0.110732	5.17556	-1.61066	0.116927	0.39523	-5.38637
Cog4	0.0963741	6.2191	1.61045	0.116971	0.395269	-5.39828
Ctxn1	0.385306	1.38306	1.6103	0.117005	0.395272	-4.84259
Pkd2	-0.281801	7.25775	-1.61007	0.117055	0.395331	-5.22683
Zfp874b	0.230028	2.5246	1.60963	0.117152	0.395438	-4.86161
Zbtb21	-0.200945	3.90355	-1.60974	0.117129	0.395438	-5.24296
Ss18l1	-0.180725	2.79112	-1.60933	0.117218	0.39544	-4.9829
Nt5dc1	0.149385	3.56522	1.60934	0.117216	0.39544	-5.11177
Parl	0.117811	4.88195	1.6087	0.117356	0.395794	-5.33843
Slc35g2	0.303958	1.61492	1.60836	0.11743	0.395821	-4.7338
Tob1	-0.193456	7.21127	-1.60837	0.117428	0.395821	-5.33862
Myzap	-0.22533	3.23016	-1.60729	0.117666	0.396176	-5.14771
Cacng1	-0.28474	7.18339	-1.60757	0.117603	0.396176	-5.35277
Pfkfb4	0.168531	5.86354	1.6077	0.117575	0.396176	-5.40054
Rab8a	0.155205	5.42767	1.6073	0.117663	0.396176	-5.40535
Cstf1	0.109089	4.81363	1.60677	0.117781	0.396316	-5.34612
Pdcl	0.138899	4.74551	1.6066	0.117817	0.396316	-5.35235
Ddx54	-0.119622	5.31606	-1.6065	0.117839	0.396316	-5.40057
Snx33	0.21231	5.337	1.60676	0.117783	0.396316	-5.40605
Gmcl1	0.174229	4.05552	1.60629	0.117885	0.39636	-5.28452
Adh7	0.408864	2.02355	1.60533	0.118097	0.396601	-4.70093
Gdpd5	0.239047	4.03299	1.60549	0.118063	0.396601	-5.25637
Cds2	0.171536	6.98325	1.60463	0.118252	0.396601	-5.33597
Slc9a6	0.135225	5.10407	1.60569	0.118018	0.396601	-5.34931
Safb	0.12889	6.51095	1.605	0.118169	0.396601	-5.36952
B3gat3	0.115206	5.38596	1.60508	0.118152	0.396601	-5.40072
Marchf7	0.114314	5.36522	1.60556	0.118047	0.396601	-5.4012
Syvn1	-0.161471	5.78485	-1.6047	0.118237	0.396601	-5.40621
Trim63	-0.32448	6.48945	-1.60469	0.118239	0.396601	-5.40679
Naa50	-0.18323	7.47318	-1.60425	0.118336	0.396674	-5.30451
Ttll4	-0.134678	4.97155	-1.60423	0.118339	0.396674	-5.38373
Arid1b	-0.0992855	6.14537	-1.60407	0.118375	0.396685	-5.40259
BC024978	0.136236	3.70354	1.60383	0.118428	0.396751	-5.13867
Synj2bp	0.138043	5.26299	1.60286	0.118642	0.397315	-5.38007
Shisa4	-0.224911	6.42558	-1.60277	0.118662	0.397315	-5.39279
Tpd52l1	-0.336953	2.87676	-1.6021	0.118812	0.397486	-4.81238
Lrrc27	0.2588	2.59849	1.60224	0.11878	0.397486	-4.872
Manea	0.217442	4.33101	1.60214	0.118802	0.397486	-5.33061
Adtrp	1.15615	-0.24796	1.60108	0.119037	0.397961	-4.32134
Tpk1	0.253614	2.40369	1.60105	0.119045	0.397961	-4.88742
Rnf220	0.10369	6.00671	1.60101	0.119052	0.397961	-5.41151
Ublcp1	0.103737	4.63026	1.60059	0.119147	0.398077	-5.31976
Ube2j1	-0.126052	6.01391	-1.60056	0.119153	0.398077	-5.39884
Kif11	-0.367303	2.20667	-1.59868	0.119571	0.398262	-5.1338
S100a6	0.223703	8.1009	1.599	0.119501	0.398262	-5.20131
Dpm3	0.174453	3.85682	1.59936	0.11942	0.398262	-5.20924
Rab7	0.0883928	8.00378	1.59923	0.119449	0.398262	-5.23435
P3h1	-0.294112	6.14193	-1.59947	0.119395	0.398262	-5.33523
Psme3ip1	0.0831915	4.94175	1.59877	0.119552	0.398262	-5.36894
Gps2	0.115984	5.16475	1.59865	0.119577	0.398262	-5.38354
Serf2	0.126706	6.22758	1.59853	0.119604	0.398262	-5.38859
Cacnb1	-0.232241	6.76831	-1.59919	0.119458	0.398262	-5.39779
Piezo2	-0.407332	5.0567	-1.60008	0.119259	0.398262	-5.40127
Cnep1r1	0.0780338	5.48751	1.5994	0.119411	0.398262	-5.41144
Mfsd11	0.138649	5.35895	1.59939	0.119413	0.398262	-5.41673
Hdhd3	0.315783	1.43032	1.59811	0.119698	0.398467	-4.63042
Trnt1	0.114989	4.74106	1.59742	0.119853	0.398872	-5.3385
Rbmx2	0.254572	1.73328	1.59665	0.120024	0.398891	-4.76777
Sash1	0.305592	7.59607	1.59689	0.119969	0.398891	-5.24121
Col2a1	-1.07349	2.0832	-1.59671	0.12001	0.398891	-5.31082
Arhgef10	0.201498	5.76757	1.59673	0.120007	0.398891	-5.41715
Ano10	0.111382	5.85872	1.59703	0.119939	0.398891	-5.42083
Naip2	-0.247831	2.58231	-1.5965	0.120057	0.398892	-5.01104
Abcc4	-0.124742	4.44098	-1.59613	0.12014	0.399057	-5.32398
Rxrg	0.347666	5.02952	1.59575	0.120226	0.399232	-5.27405
Nars	0.0812578	6.84626	1.59535	0.120315	0.399418	-5.37015
Sdhaf3	0.280476	2.7723	1.59475	0.12045	0.399647	-4.82651
Clk3	0.0977378	6.14331	1.5948	0.120438	0.399647	-5.41603
Slc39a14	-0.452862	5.97244	-1.5946	0.120484	0.39965	-5.3551
Khnyn	0.170722	5.15726	1.59412	0.120591	0.399897	-5.41995
Lvrn	0.642572	1.54221	1.59284	0.120877	0.400633	-4.51505
Sptbn1	0.162222	8.78234	1.59283	0.12088	0.400633	-5.14094
Gm4841	-0.545618	2.98967	-1.59238	0.120982	0.400822	-4.92009
Adrb3	0.851342	5.00579	1.59229	0.121003	0.400822	-5.16852
Pard3b	0.166479	4.55968	1.59151	0.121177	0.401289	-5.34388
Ovgp1	-0.270481	1.55068	-1.59005	0.121506	0.401453	-4.60709
Cmah	0.314205	3.59947	1.59072	0.121356	0.401453	-5.1951
Hat1	-0.136025	3.85491	-1.58994	0.121532	0.401453	-5.20576
Rab14	0.0974003	7.11959	1.59082	0.121334	0.401453	-5.33372
Ywhah	-0.165304	6.74635	-1.59041	0.121426	0.401453	-5.34044
Fiz1	-0.138681	4.74132	-1.59043	0.12142	0.401453	-5.34221
Pak1	-0.239166	4.59882	-1.58957	0.121614	0.401453	-5.36435
Zfp639	0.100215	4.8514	1.58952	0.121625	0.401453	-5.36612
Osbp	-0.064377	6.72921	-1.59037	0.121435	0.401453	-5.3801
Prdx3	0.143685	6.70909	1.5896	0.121608	0.401453	-5.4217
Psme1	0.135997	5.60149	1.58998	0.121523	0.401453	-5.43007
Dda1	-0.113032	5.77977	-1.59064	0.121374	0.401453	-5.43007
Brf2	0.197283	3.30711	1.5893	0.121676	0.401512	-5.08897
Bin2	-0.272726	2.16194	-1.5889	0.121767	0.401597	-5.00887
Lrrfip1	-0.130898	7.0136	-1.58884	0.12178	0.401597	-5.3658
Dop1b	0.134765	5.88957	1.58874	0.121802	0.401597	-5.43326
Dusp26	0.488329	3.11516	1.58713	0.122168	0.401927	-4.8813
Myod1	-0.582568	3.96059	-1.58721	0.122149	0.401927	-5.13107
Bbs2	0.145814	3.48403	1.58787	0.121999	0.401927	-5.15593
Ercc2	-0.142833	3.87851	-1.58747	0.12209	0.401927	-5.22127
Nkapd1	-0.117267	4.34789	-1.58743	0.122098	0.401927	-5.33243
Tor1aip2	-0.0829731	6.70133	-1.58782	0.12201	0.401927	-5.37502
Get4	0.0684523	5.59686	1.58716	0.12216	0.401927	-5.43451
Fam171a1	0.183007	5.22488	1.58761	0.122059	0.401927	-5.43504
3110082I17Rik	0.130827	3.478	1.58631	0.122353	0.40219	-5.13775
B4galnt1	-0.265334	3.10955	-1.58641	0.12233	0.40219	-5.24741
Gtpbp8	0.122985	4.24056	1.58662	0.122284	0.40219	-5.29919
Trpm7	0.107238	5.99004	1.58619	0.122381	0.40219	-5.42955
Tcp1	-0.0800375	7.10155	-1.58534	0.122574	0.402713	-5.36055
Cgas	-0.293408	1.70541	-1.58407	0.122863	0.402769	-4.86834
Casp8ap2	0.176204	3.10157	1.58502	0.122647	0.402769	-5.11466
Ctbp1	0.0791363	7.72804	1.58358	0.122975	0.402769	-5.2884
Ablim3	0.266938	4.5478	1.58425	0.122822	0.402769	-5.29413
Clk1	0.15442	6.72077	1.5843	0.12281	0.402769	-5.37138
Cd37	0.243798	4.62668	1.58351	0.122991	0.402769	-5.38411
Mmp15	0.169283	5.14822	1.58382	0.122919	0.402769	-5.39152
Ncoa3	0.150702	6.30614	1.58427	0.122818	0.402769	-5.41288
Retreg3	0.090227	6.28461	1.58374	0.122938	0.402769	-5.42589
Il33	-0.337304	4.66884	-1.58419	0.122835	0.402769	-5.42638
Prpf18	0.0983256	5.3706	1.58477	0.122703	0.402769	-5.42761
Ubqln4	-0.1639	6.61395	-1.58389	0.122905	0.402769	-5.42834
Samd14	0.237376	4.65613	1.58335	0.123026	0.402778	-5.42853
Lyrm9	0.23183	3.60007	1.58233	0.12326	0.403433	-5.04274
Hemk1	0.155244	3.80088	1.58208	0.123316	0.403507	-5.19203
Zfp612	0.370064	1.83217	1.58123	0.123512	0.40393	-4.62794
Itgb3	0.285559	5.02034	1.58123	0.123511	0.40393	-5.44297
Zfp961	0.217224	2.77143	1.58086	0.123597	0.403993	-4.99932
Yars	0.0940602	5.81351	1.58085	0.123598	0.403993	-5.4451
Ung	-0.313701	2.21627	-1.5803	0.123724	0.404109	-4.84698
Coil	0.151374	3.13047	1.58052	0.123675	0.404109	-5.0768
Man2c1	0.124615	5.87368	1.58026	0.123734	0.404109	-5.44411
Kdelr3	-0.304401	5.40124	-1.58007	0.123777	0.40414	-5.41674
Rpl26	0.124084	7.89905	1.57965	0.123874	0.404347	-5.25833
Bhlhe40	-0.288863	7.44442	-1.57948	0.123912	0.404361	-5.32393
Slc46a1	0.212002	2.77311	1.57888	0.124051	0.404487	-5.02128
Zcchc4	0.133048	3.47457	1.57889	0.124047	0.404487	-5.15935
Etv6	-0.140728	4.82668	-1.57896	0.12403	0.404487	-5.41883
Adh1	0.474581	4.07296	1.57813	0.124221	0.404715	-5.12531
Rae1	-0.129762	4.61037	-1.57825	0.124193	0.404715	-5.36595
Ift52	0.123392	4.6932	1.5782	0.124206	0.404715	-5.37781
Xirp2	-0.334828	10.3816	-1.57794	0.124265	0.404748	-5.00757
S100a16	0.218733	6.55353	1.57774	0.124311	0.404791	-5.40597
Ip6k2	0.145821	4.98672	1.57738	0.124395	0.404953	-5.43981
Nr3c2	0.224483	3.33135	1.577	0.124482	0.405128	-5.00432
Gabpb1	0.141886	4.09602	1.57682	0.124525	0.405158	-5.31612
Rpl36	-0.187566	7.22048	-1.57638	0.124625	0.405376	-5.3584
Tarbp2	0.116956	4.66473	1.57609	0.124693	0.405487	-5.35853
Tfb1m	0.212437	2.35565	1.5755	0.124829	0.40571	-4.80843
Wdr25	0.179461	2.29444	1.57556	0.124814	0.40571	-4.84075
Atp1b3	0.14928	6.71963	1.57497	0.12495	0.405994	-5.3903
Alkbh5	-0.100026	7.38874	-1.57467	0.125019	0.406109	-5.35849
Cmklr1	0.28161	5.63917	1.57449	0.12506	0.406135	-5.44973
Lix1l	0.263301	6.68652	1.57383	0.125213	0.406523	-5.35249
Mapk3	0.155042	6.61324	1.57336	0.125323	0.406771	-5.39919
Alkbh3	0.123213	4.27554	1.57318	0.125364	0.406793	-5.2985
Cbwd1	0.170333	3.535	1.573	0.125407	0.406822	-5.08944
Pelo	0.224113	1.77592	1.57216	0.1256	0.406938	-4.78548
Pxmp2	0.413329	3.22686	1.57207	0.125623	0.406938	-4.88097
Exoc3l4	0.238034	2.25216	1.57197	0.125644	0.406938	-5.00607
Lep	0.723833	5.28046	1.57251	0.125519	0.406938	-5.28955
Glrx2	0.0955994	4.98913	1.57213	0.125608	0.406938	-5.39987
Atp9b	0.127408	5.90896	1.57227	0.125575	0.406938	-5.45247
Sf3b4	-0.195168	4.84091	-1.57176	0.125693	0.406988	-5.41887
Jmjd6	-0.168188	4.99164	-1.57129	0.125802	0.407229	-5.43468
Lmx1a	0.383178	1.26531	1.57048	0.125992	0.407594	-4.77534
Trib2	-0.195917	4.87366	-1.57032	0.126027	0.407594	-5.43299
Fbxw2	0.0751567	5.91691	1.57061	0.125962	0.407594	-5.46004
Rsrc2	0.122626	5.66688	1.57023	0.126049	0.407594	-5.46103
Nhlrc3	0.186622	4.73875	1.56987	0.126133	0.407757	-5.41656
Nedd9	-0.304386	4.83052	-1.56957	0.126202	0.407759	-5.45468
Wdr11	0.0910062	5.55799	1.56961	0.126194	0.407759	-5.46166
Fzd4	0.217897	7.1681	1.56905	0.126324	0.408044	-5.39573
Anapc10	0.185654	2.85803	1.56867	0.126412	0.40822	-5.02275
Zfp61	0.184634	2.73268	1.56837	0.126482	0.408339	-5.0607
Tex38	0.80032	-0.940845	1.56797	0.126575	0.408419	-4.33729
Kcnk5	0.376289	1.9482	1.56808	0.126551	0.408419	-4.74827
Oas1g	-0.483978	0.942897	-1.56686	0.126835	0.408493	-4.7976
Zc3h3	-0.171105	3.39189	-1.56743	0.126702	0.408493	-5.18583
Ppia	0.220377	8.15929	1.56657	0.126902	0.408493	-5.23675
Whamm	0.132956	4.50074	1.56707	0.126787	0.408493	-5.33024
Gramd1b	0.199481	4.38258	1.56751	0.126683	0.408493	-5.35595
Ptpa	0.10597	7.03779	1.56658	0.126901	0.408493	-5.38256
Aar2	0.0907429	4.88924	1.56739	0.12671	0.408493	-5.38633
Ccar2	0.121244	5.55031	1.56715	0.126767	0.408493	-5.46528
Papss1	0.170754	5.52736	1.56664	0.126886	0.408493	-5.46616
Map4	-0.148156	9.48878	-1.56636	0.126952	0.408546	-5.10216
Tmem14a	0.257909	1.8904	1.56615	0.127002	0.408596	-4.83698
Gpr37l1	0.482205	0.635824	1.56559	0.127131	0.408905	-4.47824
Prdx5	0.114948	6.6232	1.56527	0.127207	0.409039	-5.44172
Rdh11	0.17044	3.81051	1.56485	0.127305	0.409247	-5.29521
Boc	0.385797	6.39809	1.56459	0.127367	0.409337	-5.392
Atp8b1	-0.265119	3.85491	-1.56435	0.127422	0.409404	-5.35075
Prim1	-0.201667	2.22464	-1.56407	0.12749	0.409512	-4.97156
H60b	0.527096	0.814934	1.5633	0.12767	0.409911	-4.65585
Rad17	0.105836	4.09708	1.5631	0.127715	0.409911	-5.29182
Itga2	-0.358424	3.57758	-1.56323	0.127687	0.409911	-5.34167
Dhrs4	0.14885	4.49529	1.56288	0.127768	0.40997	-5.35575
Myrip	0.532567	1.99551	1.56215	0.127941	0.410417	-4.7043
Akap8	0.11235	6.33067	1.56189	0.128	0.410497	-5.45369
Mtus1	0.14773	6.86414	1.56039	0.128354	0.411523	-5.44364
Kif26a	0.241609	4.23361	1.55996	0.128457	0.411636	-5.33879
Coq2	0.118634	6.06387	1.56003	0.128439	0.411636	-5.47598
Tmem30b	-0.262407	3.0474	-1.55936	0.128598	0.411867	-5.24796
Fuca1	0.179328	6.46782	1.55946	0.128574	0.411867	-5.43086
Phf6	-0.178932	3.42714	-1.55896	0.128692	0.41206	-5.22684
Slc1a4	-0.401819	5.02835	-1.55874	0.128745	0.412121	-5.46995
Cables1	0.232886	3.08305	1.55805	0.12891	0.41222	-5.06508
Scly	0.159418	3.72392	1.55846	0.128811	0.41222	-5.23473
Bola2	0.13479	4.0218	1.55811	0.128894	0.41222	-5.30164
Srf	-0.152321	6.36968	-1.55803	0.128913	0.41222	-5.47116
Yod1	0.184213	2.99882	1.55751	0.129037	0.412509	-5.09037
Stard5	0.187735	3.93604	1.55697	0.129165	0.4127	-5.33355
Cars2	0.134453	4.37641	1.55693	0.129175	0.4127	-5.36341
Slc9a3r1	0.331349	4.44907	1.55674	0.12922	0.4127	-5.39357
Csrp2	-0.357478	4.52894	-1.55668	0.129234	0.4127	-5.47806
Tpmt	0.24506	2.36804	1.55649	0.129278	0.412732	-4.92361
Rrp1b	-0.191236	3.98931	-1.55503	0.129627	0.413737	-5.31668
Rab23	-0.311338	4.50006	-1.55467	0.129712	0.413899	-5.45513
Naa80	0.174248	4.36044	1.55433	0.129791	0.414044	-5.34201
Fosl2	-0.432945	6.48165	-1.55371	0.12994	0.414277	-5.37254
Fam98b	0.102453	4.6896	1.5536	0.129967	0.414277	-5.40255
Ptafr	0.308268	4.35976	1.55368	0.129946	0.414277	-5.40574
Eif3j1	-0.187543	6.22268	-1.55311	0.130084	0.414541	-5.48402
Itga2b	0.246561	4.10654	1.55208	0.130329	0.415211	-5.41681
Ywhab	0.166182	7.94463	1.5517	0.13042	0.415393	-5.31582
Esam	0.234276	5.47297	1.5515	0.130467	0.415432	-5.48745
Wdr53	0.186287	2.82387	1.55112	0.130559	0.415615	-4.99323
Eef1a2	-0.312951	9.52618	-1.55046	0.130717	0.415898	-5.18577
Prickle1	-0.159458	4.26847	-1.5505	0.130707	0.415898	-5.41289
A930002H24Rik	0.539816	-1.49001	1.54974	0.130889	0.416337	-4.37055
Hoxa6	0.287709	0.826146	1.54899	0.131068	0.416627	-4.60259
Eif4g2	-0.0851955	9.47152	-1.54872	0.131134	0.416627	-5.11278
Nr2c2	-0.173114	3.83441	-1.54852	0.131183	0.416627	-5.28047
Hnrnpc	0.139943	6.85233	1.54901	0.131066	0.416627	-5.41748
Atxn7	-0.10625	4.89098	-1.54837	0.131217	0.416627	-5.43833
Tmem45a	-0.256181	4.33962	-1.54821	0.131256	0.416627	-5.46169
Efnb2	0.239382	5.26937	1.54855	0.131175	0.416627	-5.47882
Zranb1	0.121674	6.16712	1.54831	0.131232	0.416627	-5.49175
Zswim9	0.147907	4.28853	1.54772	0.131375	0.416896	-5.29984
H1f2	0.180095	6.63399	1.54754	0.131418	0.416923	-5.47301
Cep43	-0.165963	3.84309	-1.54717	0.131506	0.416982	-5.2773
Rabggta	0.0942355	4.37336	1.54719	0.131502	0.416982	-5.36413
Bloc1s3	0.150302	3.74266	1.54667	0.131628	0.41726	-5.25829
Pigh	0.216842	2.31544	1.54634	0.131708	0.417309	-4.97168
Zfp219	0.132307	5.49613	1.5463	0.131716	0.417309	-5.49142
Emc7	0.0957224	5.84625	1.54617	0.131747	0.417309	-5.49618
Tmem132a	-0.237647	3.81975	-1.54491	0.132052	0.418165	-5.39683
Otud7b	-0.0933288	6.57992	-1.54412	0.132243	0.418658	-5.47205
Cadm4	0.314919	2.51149	1.54372	0.132339	0.418744	-4.91276
Sec16a	-0.146474	6.7199	-1.54386	0.132305	0.418744	-5.422
Exosc1	-0.0968846	3.74239	-1.54336	0.132427	0.418912	-5.25098
Lefty1	0.350876	2.40815	1.54286	0.132548	0.419161	-4.97022
Tshz3	0.186064	3.48361	1.54275	0.132575	0.419161	-5.28141
Grwd1	-0.183046	3.81895	-1.54243	0.132652	0.41927	-5.243
Aktip	0.112457	5.54496	1.54204	0.132748	0.41927	-5.47849
St6gal1	0.21466	5.06537	1.54204	0.132747	0.41927	-5.49726
Poldip2	0.0979462	6.21859	1.54232	0.132679	0.41927	-5.4986
Zfp729b	0.206904	2.6164	1.54069	0.133076	0.419319	-5.02651
Kctd6	0.121298	3.67152	1.54145	0.13289	0.419319	-5.21682
Aph1b	0.16989	3.53113	1.54141	0.132899	0.419319	-5.25112
Eef1aknmt	-0.130295	4.12679	-1.54095	0.133012	0.419319	-5.33184
Nol9	-0.125134	4.83798	-1.5409	0.133025	0.419319	-5.45422
Abhd8	0.144223	4.93954	1.54144	0.132893	0.419319	-5.46905
Kcnc4	-0.347935	6.85948	-1.54079	0.13305	0.419319	-5.47047
Ccdc127	0.0767744	5.66875	1.54121	0.132948	0.419319	-5.50313
Clk2	0.143569	5.40359	1.54097	0.133008	0.419319	-5.5033
Fam89a	0.437021	0.240161	1.54005	0.13323	0.419591	-4.51306
Slc26a11	0.173252	4.13189	1.53962	0.133336	0.419591	-5.39141
Nup214	-0.138505	4.94596	-1.53985	0.133279	0.419591	-5.46429
Slc25a46	0.087412	5.54025	1.53963	0.133332	0.419591	-5.4955
Desi2	-0.0971888	5.84686	-1.53964	0.13333	0.419591	-5.5045
Tpcn1	0.107835	7.059	1.53878	0.13354	0.42004	-5.43858
Apcdd1	0.385717	5.50383	1.53875	0.133548	0.42004	-5.46923
Selenoh	-0.1949	3.64184	-1.53838	0.133636	0.420209	-5.31374
Msrb3	-0.108836	7.46441	-1.5379	0.133753	0.420358	-5.40707
Prxl2c	0.118496	5.60799	1.53798	0.133734	0.420358	-5.50735
Midn	-0.268413	6.21355	-1.53741	0.133873	0.420625	-5.46574
Tbx3	0.207514	3.28487	1.53646	0.134107	0.421139	-5.17117
Lbp	0.352533	7.94935	1.5365	0.134097	0.421139	-5.27949
Osbpl7	0.144161	3.82327	1.5361	0.134195	0.421308	-5.32523
Tmem101	0.124154	3.69807	1.53538	0.134372	0.421644	-5.27978
Fbxo40	-0.317939	7.6997	-1.53547	0.134349	0.421644	-5.43958
Smim12	0.134776	4.14958	1.53431	0.134633	0.422098	-5.30691
Mitf	0.229819	4.85477	1.53422	0.134656	0.422098	-5.46659
Orai1	-0.172782	5.18406	-1.53443	0.134603	0.422098	-5.47146
Raph1	0.191828	5.82201	1.53444	0.134602	0.422098	-5.51079
Zfp658	0.243885	2.30982	1.53324	0.134897	0.422304	-4.98436
Cdpf1	0.126847	3.81667	1.53372	0.134777	0.422304	-5.21616
Rps6	0.123737	8.36694	1.53352	0.134827	0.422304	-5.25356
Dnajc14	0.116778	6.04194	1.53352	0.134826	0.422304	-5.50093
Trabd2b	0.286183	5.71885	1.53326	0.134891	0.422304	-5.51209
Rnf7	0.0813574	6.12179	1.53198	0.135206	0.423161	-5.51446
Zfp764	0.19865	2.90594	1.53106	0.135432	0.423759	-5.12385
S100b	0.376783	3.74633	1.5304	0.135596	0.424007	-5.20659
Psmd9	0.0903889	4.593	1.53003	0.135686	0.424007	-5.42734
Mier2	-0.108868	4.72754	-1.53015	0.135656	0.424007	-5.44517
Snx1	0.181053	6.09211	1.53023	0.135637	0.424007	-5.49256
Mrpl30	0.128108	5.54114	1.5303	0.135621	0.424007	-5.4971
Enoph1	0.102524	3.79205	1.52981	0.135741	0.424068	-5.31019
D930048N14Rik	0.223558	2.61325	1.52962	0.135789	0.424108	-4.97263
Pfdn6	0.130635	4.10063	1.52932	0.135863	0.424231	-5.31508
Cox7a2	0.122203	5.89442	1.52912	0.135911	0.424269	-5.51836
Mtrfr	0.125878	3.22579	1.52845	0.136077	0.424677	-5.13849
Ltv1	-0.0968593	4.59425	-1.52765	0.136276	0.425191	-5.43225
Nadsyn1	0.178848	2.82849	1.52718	0.136391	0.425209	-5.11585
Gpr176	-0.296268	2.55131	-1.52708	0.136417	0.425209	-5.29142
Atg16l2	0.154477	4.04927	1.52706	0.136423	0.425209	-5.38123
Esrra	0.160123	6.14907	1.52725	0.136374	0.425209	-5.5237
Tm2d3	0.158	3.88803	1.52684	0.136476	0.425264	-5.3105
Bag4	0.228765	3.49897	1.52582	0.13673	0.425834	-5.16198
Map2k6	0.253832	3.70368	1.52535	0.136847	0.425834	-5.17132
Thoc2l	-0.14242	3.43544	-1.52483	0.136976	0.425834	-5.2163
Steap3	0.234218	7.60449	1.52528	0.136864	0.425834	-5.33008
Gm49336	-0.141985	4.62729	-1.52557	0.136791	0.425834	-5.448
Polr3c	0.0859564	4.75762	1.52507	0.136915	0.425834	-5.44989
Imp3	0.11785	5.30161	1.52524	0.136874	0.425834	-5.50134
Rnf141	0.141598	5.41858	1.52497	0.136941	0.425834	-5.50537
Dctn4	-0.0956379	5.81928	-1.52512	0.136903	0.425834	-5.52436
Kif2a	0.117683	4.41357	1.52422	0.137128	0.426198	-5.41498
Egfl7	0.242591	6.03356	1.52403	0.137175	0.426234	-5.512
Mpped2	-0.315655	1.46817	-1.52364	0.137273	0.426429	-4.87052
Eif4b	0.111589	8.34411	1.5222	0.137633	0.427305	-5.30195
Sephs2	0.201246	4.43791	1.52208	0.137661	0.427305	-5.33445
Gnl2	0.0790839	5.19325	1.52212	0.137651	0.427305	-5.50921
Uchl5	0.161578	4.08226	1.52174	0.137747	0.427353	-5.31121
Tnn	-1.06183	4.31844	-1.52179	0.137733	0.427353	-5.35869
Dcn	0.249974	11.7016	1.52129	0.13786	0.427484	-4.88236
Jun	-0.231615	7.01612	-1.52141	0.137828	0.427484	-5.42367
Phykpl	-0.0987314	4.16354	-1.52101	0.13793	0.427591	-5.35052
Pigz	0.307885	1.57077	1.52049	0.13806	0.427653	-4.83214
Fgfr2	0.282116	3.86706	1.52044	0.138071	0.427653	-5.44101
Add3	0.167252	6.83654	1.52036	0.138092	0.427653	-5.45726
Psmd11	-0.115389	6.48804	-1.52066	0.138016	0.427653	-5.51349
Cfl2	-0.205991	7.60304	-1.52018	0.138138	0.427675	-5.42827
Rabgap1	0.095574	5.41995	1.52005	0.13817	0.427675	-5.52832
Kdelr2	-0.248681	6.56009	-1.51973	0.13825	0.427815	-5.42608
Fam136a	-0.1354	4.02656	-1.51929	0.138361	0.427938	-5.32208
Zgpat	0.12068	4.98591	1.51935	0.138345	0.427938	-5.50574
Ubd	1.01792	-0.570146	1.51771	0.138756	0.428278	-4.43546
Bco2	0.304075	0.918147	1.51819	0.138635	0.428278	-4.71096
Tmem161b	0.143235	3.43159	1.51633	0.139105	0.428278	-5.19213
Angpt2	-0.218831	3.17713	-1.51725	0.138873	0.428278	-5.26013
Leng8	0.155302	8.18015	1.51716	0.138896	0.428278	-5.31143
Alad	0.230935	4.3226	1.51787	0.138718	0.428278	-5.326
Serinc1	0.0853626	7.9874	1.51641	0.139083	0.428278	-5.34778
Plppr3	0.27946	4.07653	1.51633	0.139105	0.428278	-5.37342
Zxdc	-0.102737	4.64352	-1.51631	0.139109	0.428278	-5.44975
Ywhaq	0.181094	6.92851	1.51647	0.139069	0.428278	-5.45122
Zfand3	0.0845091	7.19632	1.51797	0.138692	0.428278	-5.46848
Emc4	0.103241	5.05647	1.51781	0.138733	0.428278	-5.47281
Naa35	0.0980864	4.78851	1.51741	0.138832	0.428278	-5.4745
Ccdc12	0.125865	4.73683	1.51703	0.138929	0.428278	-5.47691
Tubb6	-0.254627	6.21963	-1.51752	0.138806	0.428278	-5.47776
Klhl17	0.146135	4.86342	1.51686	0.138971	0.428278	-5.50343
Dpp9	-0.0942628	6.21778	-1.51867	0.138516	0.428278	-5.52625
Trim41	0.0810575	5.83925	1.51786	0.13872	0.428278	-5.53524
Cyren	0.159994	2.43521	1.51602	0.139183	0.428375	-4.98493
Ubb	0.0916493	9.20017	1.51485	0.139479	0.428375	-5.20207
Tcf25	0.0729726	8.10537	1.5145	0.139566	0.428375	-5.34923
BC034090	-0.216418	4.07345	-1.51506	0.139426	0.428375	-5.47207
Sppl2a	-0.102854	6.58624	-1.5146	0.139541	0.428375	-5.49953
Ttc9c	-0.123329	4.87383	-1.51535	0.139352	0.428375	-5.50052
Ndufab1	0.139639	5.44264	1.51466	0.139526	0.428375	-5.5015
Aspscr1	0.109385	5.21283	1.51529	0.139368	0.428375	-5.5266
Pcsk5	-0.367621	5.12083	-1.51563	0.139281	0.428375	-5.53199
Eif2s1	-0.105183	5.47468	-1.51472	0.13951	0.428375	-5.53562
Sem1	0.110412	5.48734	1.51545	0.139325	0.428375	-5.53769
Cad	-0.180784	5.40477	-1.51536	0.13935	0.428375	-5.53999
Rel	-0.236014	3.4902	-1.51379	0.139745	0.428706	-5.31255
Strap	-0.0759253	6.8129	-1.51392	0.139712	0.428706	-5.49691
Pank4	0.0999344	4.99935	1.51359	0.139797	0.428758	-5.48388
Eloc	0.106423	5.66137	1.51342	0.139839	0.428778	-5.53637
Plcd1	0.164121	5.56566	1.51275	0.14001	0.429194	-5.54455
Armcx1	0.195667	3.85889	1.51243	0.140089	0.429328	-5.44106
Rpl24	-0.400433	1.04939	-1.51188	0.140228	0.429578	-4.67704
Dhtkd1	0.375823	2.71582	1.51121	0.140398	0.429578	-4.95013
Cbarp	-0.2598	2.27496	-1.51119	0.140405	0.429578	-5.04138
Heph	0.383213	3.61555	1.51087	0.140486	0.429578	-5.1525
Plac9	0.280305	7.1482	1.51136	0.140361	0.429578	-5.46521
Tgoln1	0.162903	6.8978	1.51094	0.140468	0.429578	-5.48732
Ciao1	0.0765408	5.25449	1.51163	0.140293	0.429578	-5.51832
Cstf2t	0.0968312	5.07098	1.51095	0.140466	0.429578	-5.52212
Snx27	-0.0864816	6.02152	-1.51071	0.140526	0.429578	-5.54426
Top3b	0.111164	5.30107	1.51072	0.140525	0.429578	-5.54532
Zfp963	0.187228	1.75587	1.50993	0.140724	0.429794	-4.86512
Gstp2	-0.347614	2.83219	-1.51015	0.140669	0.429794	-4.95279
Hebp2	0.271672	2.75848	1.50987	0.140739	0.429794	-5.18608
Gars	-0.0750097	6.63084	-1.50996	0.140716	0.429794	-5.50086
Acss2	0.513954	5.12169	1.50963	0.140801	0.429873	-5.37803
H2-D1	0.211587	9.73104	1.509	0.140962	0.430078	-5.12188
Ice2	0.166798	3.10506	1.50912	0.140931	0.430078	-5.18441
Nktr	-0.118185	5.91618	-1.50895	0.140975	0.430078	-5.5421
Zfp526	-0.125659	3.61898	-1.50832	0.141135	0.43046	-5.29605
Gnb1	0.149668	7.69775	1.50758	0.141322	0.430595	-5.36613
Cct4	0.104417	6.84367	1.50758	0.141322	0.430595	-5.49321
Ipmk	-0.0866535	4.96309	-1.508	0.141216	0.430595	-5.5017
Pgpep1	0.157717	4.94597	1.50762	0.141312	0.430595	-5.51706
Srprb	-0.106766	5.71523	-1.50699	0.141474	0.430947	-5.55189
Sergef	0.208273	2.39883	1.50676	0.141532	0.431016	-5.01581
Atp2a1	-0.331586	13.3609	-1.50431	0.142159	0.432569	-4.84183
Atp2a2	-0.185839	7.84264	-1.50412	0.142208	0.432569	-5.34024
Plod3	-0.214124	6.53426	-1.50407	0.142221	0.432569	-5.48096
H2az1	0.117863	6.19053	1.50399	0.142241	0.432569	-5.5318
Tnk2	0.15416	6.5927	1.50393	0.142257	0.432569	-5.53492
Edem2	0.202123	4.97348	1.50454	0.1421	0.432569	-5.53615
Zfand2b	0.120827	4.16641	1.50332	0.142414	0.43283	-5.37706
Mbtd1	0.123295	4.13795	1.50333	0.14241	0.43283	-5.42939
Syt12	0.687652	1.75865	1.50246	0.142635	0.433155	-4.71029
Pycard	0.216759	2.68633	1.50244	0.14264	0.433155	-5.1991
Irs1	-0.232038	5.21234	-1.50221	0.1427	0.433155	-5.50082
Relb	-0.143738	4.64899	-1.50241	0.142647	0.433155	-5.51675
Rbfox1	-0.302588	6.39388	-1.5023	0.142676	0.433155	-5.55696
4930523C07Rik	-0.222704	4.41583	-1.50129	0.142936	0.433705	-5.47376
Taf10	-0.122015	5.47857	-1.50122	0.142953	0.433705	-5.55526
Tkfc	0.151726	3.28561	1.50082	0.143057	0.433866	-5.29866
Pfdn1	0.117575	5.39237	1.50074	0.143078	0.433866	-5.54527
Thbs4	-0.455994	10.1609	-1.50033	0.143184	0.43397	-4.99449
Fam118b	0.119789	4.27455	1.50037	0.143173	0.43397	-5.37686
Josd2	0.131487	5.33834	1.50014	0.143233	0.434009	-5.55767
Zdhhc1	0.166859	5.97151	1.49955	0.143384	0.434222	-5.54832
Dnajb12	-0.109417	5.72782	-1.49945	0.143411	0.434222	-5.55987
Psmb2	-0.0685375	5.64001	-1.49956	0.143382	0.434222	-5.56121
Rwdd3	0.345838	1.83234	1.49905	0.143514	0.434329	-4.81103
Tbx1	-0.342486	4.08109	-1.49903	0.143518	0.434329	-5.33856
Emcn	0.222153	4.46873	1.49856	0.143641	0.434593	-5.48316
Agtr1a	0.181323	2.83091	1.49832	0.143702	0.434668	-5.18565
Tbc1d2	0.307873	2.2797	1.49772	0.143858	0.434813	-4.94045
Prkcb	0.241431	2.98971	1.49777	0.143846	0.434813	-5.19701
Abhd17c	-0.138612	4.50264	-1.4978	0.143836	0.434813	-5.47105
Slc16a7	0.312384	3.62739	1.49697	0.144052	0.43484	-5.23146
Lgi2	0.346674	4.01948	1.49688	0.144076	0.43484	-5.30792
Pdgfrb	0.294055	7.43104	1.49685	0.144083	0.43484	-5.36568
Nip7	-0.136392	4.11591	-1.49697	0.144052	0.43484	-5.40066
Filip1	-0.192136	5.08832	-1.49748	0.14392	0.43484	-5.47394
Slc48a1	0.139788	6.86294	1.49693	0.144062	0.43484	-5.51276
Pitx1	0.243221	4.71995	1.49626	0.144236	0.435165	-5.55265
Cc2d1b	0.11559	5.37586	1.49616	0.144263	0.435165	-5.56408
Lyn	-0.16392	5.1096	-1.49567	0.144389	0.435438	-5.56546
Chrdl1	-0.288099	5.4045	-1.49536	0.14447	0.435574	-5.56409
Rbm19	-0.125897	3.79356	-1.49411	0.144795	0.436408	-5.32651
Tbc1d10b	-0.10192	6.1175	-1.49402	0.144819	0.436408	-5.55937
Ndufa4l2	-0.247769	5.07497	-1.49381	0.144874	0.436463	-5.56761
Eno2	0.203816	4.04188	1.49341	0.144977	0.43659	-5.5008
Vgll4	-0.200309	5.71211	-1.49334	0.144996	0.43659	-5.56549
Hmgcs1	0.209981	5.62672	1.49323	0.145024	0.43659	-5.56631
Actl6a	0.104757	4.42275	1.49304	0.145074	0.43663	-5.46254
Rprd2	-0.097209	5.35275	-1.49277	0.145143	0.436729	-5.56181
Cbl	-0.167684	5.69944	-1.49264	0.145179	0.436729	-5.56816
Cachd1	0.279224	4.63481	1.49226	0.145276	0.436913	-5.48853
Pigbos1	-0.178832	2.22741	-1.49162	0.145444	0.437091	-4.9658
Adat1	0.171343	2.29171	1.49165	0.145436	0.437091	-4.98977
Rsph3a	-0.513258	3.01915	-1.49165	0.145435	0.437091	-5.06574
Tshz1	0.125177	4.96974	1.49132	0.145521	0.437214	-5.54885
Aftph	0.104391	5.1338	1.4911	0.145579	0.437281	-5.55289
Il17d	0.180312	3.3125	1.49058	0.145715	0.437579	-5.2599
Ebf1	0.215657	6.50179	1.49007	0.145849	0.437812	-5.52677
Pdk4	-0.512971	6.67632	-1.49001	0.145865	0.437812	-5.53503
Fchsd2	0.162209	4.80567	1.48891	0.146154	0.438571	-5.54479
Abcg4	0.297702	2.15795	1.48813	0.146356	0.438966	-5.0399
Tmem251	0.161597	3.22431	1.48767	0.146479	0.438966	-5.25304
Colec12	0.267865	7.45717	1.4881	0.146366	0.438966	-5.40089
Rfng	0.115394	4.85528	1.48775	0.146458	0.438966	-5.52796
Map2k3	-0.125011	6.75905	-1.48757	0.146504	0.438966	-5.55033
Sgms1	-0.1143	5.57802	-1.48768	0.146477	0.438966	-5.57146
Ppip5k2	-0.148909	3.5611	-1.4873	0.146575	0.43907	-5.39109
Creb5	0.28361	5.60835	1.48566	0.147006	0.440254	-5.58147
Tstd1	0.376155	-0.248245	1.48512	0.14715	0.440501	-4.56903
Nos3	0.275663	4.73823	1.48507	0.147162	0.440501	-5.48247
Zfp267	0.196854	3.27201	1.48456	0.147298	0.440581	-5.29179
Kitl	0.166384	4.66838	1.48477	0.147241	0.440581	-5.51613
Pomgnt1	-0.102145	6.10612	-1.48458	0.147292	0.440581	-5.58057
Sdha	0.156744	8.57357	1.48295	0.147723	0.441633	-5.40369
Gbp2	0.243583	4.77091	1.48308	0.147689	0.441633	-5.52621
Abhd5	0.15327	5.39981	1.48273	0.14778	0.441653	-5.56594
Prxl2b	0.267751	5.81967	1.48265	0.147802	0.441653	-5.56792
Muc1	-0.352505	1.88886	-1.48207	0.147955	0.441989	-5.06664
Srebf1	0.245081	7.69713	1.4817	0.148054	0.441989	-5.4728
Hcfc2	-0.0867493	4.7297	-1.4819	0.148	0.441989	-5.51455
Eaf1	-0.123591	5.49139	-1.48167	0.148061	0.441989	-5.588
Apol9b	0.395284	0.785527	1.48076	0.148303	0.442601	-4.76099
Dram2	0.108418	5.64448	1.47904	0.148759	0.443853	-5.58237
Gdpd3	0.250001	1.22786	1.47866	0.14886	0.443934	-4.808
Rac3	0.196093	2.61793	1.47875	0.148835	0.443934	-5.24135
Gkn3	0.586395	0.346763	1.47725	0.149236	0.444282	-4.54791
Dph6	-0.187109	3.15534	-1.47793	0.149055	0.444282	-5.26305
Pcp4l1	0.205966	4.1617	1.47781	0.149087	0.444282	-5.38252
Tmem120b	0.274701	4.38466	1.47671	0.149381	0.444282	-5.38439
Mettl22	-0.25249	5.11607	-1.47762	0.149137	0.444282	-5.51157
Nap1l1	0.112019	6.94103	1.47672	0.149377	0.444282	-5.5177
Cdk12	-0.1319	4.63567	-1.4772	0.149249	0.444282	-5.52966
Snf8	0.104683	4.88068	1.47703	0.149295	0.444282	-5.55122
Ano5	-0.362679	6.16772	-1.47775	0.149102	0.444282	-5.58718
Arhgap17	0.138931	5.7617	1.47734	0.149211	0.444282	-5.58853
Cherp	-0.146043	5.61299	-1.47678	0.149362	0.444282	-5.5947
Efcc1	0.266181	2.16263	1.47649	0.149437	0.44434	-5.07592
Spag7	0.116936	5.45085	1.47625	0.149503	0.444397	-5.5772
Klhl13	0.349159	5.08494	1.47615	0.14953	0.444397	-5.58966
Exosc9	0.109456	3.87596	1.47519	0.149786	0.444995	-5.36452
Nup54	0.107685	4.01263	1.47512	0.149805	0.444995	-5.42255
Ctla2a	0.219385	3.06569	1.474	0.150105	0.445777	-5.28328
Rbm27	-0.125257	4.3172	-1.47384	0.150146	0.445788	-5.48084
Cars	0.0912063	5.26283	1.47371	0.150182	0.445788	-5.58404
Tpm2	-0.278388	9.85442	-1.4732	0.150317	0.44608	-5.24206
Prrc2a	-0.138198	8.33163	-1.47303	0.150363	0.446104	-5.35236
Dhodh	0.106286	3.84528	1.47192	0.150662	0.446884	-5.3455
Sp100	0.231398	5.03924	1.47142	0.150795	0.447168	-5.59491
Rnf130	0.0867189	6.54913	1.47058	0.151023	0.447734	-5.5719
Zfp946	0.158903	2.79867	1.46899	0.15145	0.447748	-5.11217
Rnpc3	-0.170277	3.20268	-1.46896	0.151459	0.447748	-5.25572
Phka1	-0.336598	8.879	-1.47005	0.151165	0.447748	-5.39673
Slc35a3	0.127394	4.38509	1.46916	0.151406	0.447748	-5.50241
Mex3d	-0.239702	4.29245	-1.46954	0.151302	0.447748	-5.53787
Fastk	-0.0993561	7.03118	-1.47014	0.151141	0.447748	-5.54681
Pias2	-0.0947249	5.07805	-1.4695	0.151314	0.447748	-5.56683
Rcan3	0.149503	4.81686	1.46896	0.151459	0.447748	-5.58809
Tmem254	-0.204469	5.67716	-1.46947	0.15132	0.447748	-5.5921
Map2k1	-0.0784636	6.22819	-1.46939	0.151343	0.447748	-5.59684
Vps26c	0.133594	5.33365	1.46995	0.151193	0.447748	-5.60051
Mmrn2	0.223348	5.3514	1.46891	0.151472	0.447748	-5.60362
Phf13	-0.249147	4.27816	-1.46857	0.151563	0.447905	-5.50991
Laptm4a	0.11248	9.14575	1.46711	0.151959	0.448714	-5.24466
Pigb	0.126375	3.42685	1.46692	0.152009	0.448714	-5.31778
Pard6g	-0.233681	4.07217	-1.46698	0.151994	0.448714	-5.43958
Mcf2l	0.207899	4.38914	1.46719	0.151937	0.448714	-5.48216
Pla2g15	0.192346	5.58865	1.46687	0.152022	0.448714	-5.60414
Pccb	0.134206	6.54126	1.46641	0.152149	0.448979	-5.59645
Tfdp2	0.114436	5.09668	1.46475	0.152598	0.449976	-5.55869
Elk4	0.108521	6.17038	1.46488	0.152564	0.449976	-5.59874
Lrrc45	0.17202	5.02516	1.46491	0.152554	0.449976	-5.60613
Mfsd12	0.212204	4.7701	1.46456	0.15265	0.450019	-5.54266
Rbks	0.295107	1.29836	1.46394	0.152818	0.450191	-4.77119
Iba57	-0.173212	3.22741	-1.46352	0.152932	0.450191	-5.19486
Ttc30b	0.196068	3.03488	1.46371	0.152879	0.450191	-5.24839
H2ax	-0.211219	3.77259	-1.46389	0.152831	0.450191	-5.46137
Oas2	-0.365631	3.80079	-1.46386	0.15284	0.450191	-5.52571
Arhgap10	0.101061	5.64806	1.46355	0.152923	0.450191	-5.61091
Rab5b	0.0772796	7.24582	1.46273	0.153146	0.450709	-5.53406
Plekhf2	0.0971824	4.43052	1.46235	0.153251	0.45091	-5.4915
Ube3b	-0.138372	7.49876	-1.4621	0.153319	0.450932	-5.52527
Aida	0.130122	6.04192	1.46204	0.153333	0.450932	-5.60049
Tox4	-0.0724207	6.12344	-1.46092	0.153639	0.451722	-5.61362
Fam167a	0.325378	4.92092	1.46065	0.153714	0.451831	-5.61632
Rnase4	0.216093	7.95278	1.46009	0.153868	0.452091	-5.39857
Mvb12b	-0.127682	5.7337	-1.46005	0.153877	0.452091	-5.61393
Rexo5	0.245651	2.18727	1.45957	0.154009	0.452259	-5.01601
Pdgfrl	-0.330307	4.74369	-1.45967	0.15398	0.452259	-5.6157
Utp11	0.0875951	4.73588	1.45929	0.154084	0.452369	-5.56043
Zmynd19	-0.129875	4.47374	-1.45899	0.154167	0.452404	-5.4971
Ctdspl	0.264906	5.36327	1.45898	0.154171	0.452404	-5.59207
Ppp2r5d	0.0816658	5.70914	1.45824	0.154372	0.452884	-5.62147
Cdan1	0.161394	4.25646	1.45806	0.154423	0.452924	-5.5195
Mctp1	0.24548	2.88207	1.45759	0.154551	0.453097	-5.23432
Snrnp40	0.114105	4.22448	1.45729	0.154632	0.453097	-5.48777
Fat1	-0.237565	6.26287	-1.45732	0.154624	0.453097	-5.55784
Ube2i	0.138173	6.58407	1.45734	0.154619	0.453097	-5.55809
Tubg2	0.216126	1.94367	1.45708	0.154691	0.45316	-4.94804
Vegfd	0.234288	4.11829	1.45683	0.15476	0.453253	-5.46854
Tmem40	0.45896	0.404523	1.4547	0.155346	0.453318	-4.60415
Higd1b	0.31008	1.32027	1.45584	0.155032	0.453318	-4.82746
Tfap4	0.319557	2.9348	1.45364	0.155637	0.453318	-5.09026
Zfp30	0.188969	2.56536	1.45575	0.155055	0.453318	-5.11287
Syt7	0.275687	2.76046	1.45508	0.15524	0.453318	-5.14583
Mlec	-0.129481	8.5609	-1.45609	0.154962	0.453318	-5.34141
Esr1	0.214668	4.60933	1.45561	0.155095	0.453318	-5.47588
Xdh	0.243975	7.27644	1.45581	0.155039	0.453318	-5.50904
Fam117b	-0.15056	4.29924	-1.45395	0.15555	0.453318	-5.52417
Nup133	0.106727	4.95247	1.45538	0.155159	0.453318	-5.54789
Cables2	-0.119461	4.59875	-1.45436	0.155437	0.453318	-5.55524
Eif2b2	-0.0996587	4.92326	-1.45406	0.155521	0.453318	-5.5562
Gramd3	0.137327	4.62929	1.45456	0.155384	0.453318	-5.57484
Higd2a	0.136799	5.34921	1.4547	0.155345	0.453318	-5.58577
Mgat4b	0.149299	6.70435	1.45418	0.155488	0.453318	-5.58729
Galnt4	0.212155	4.471	1.45485	0.155305	0.453318	-5.58846
Arhgap24	-0.198523	4.64235	-1.4546	0.155371	0.453318	-5.59027
Smim7	0.0893561	6.46724	1.4538	0.155592	0.453318	-5.59932
Ptpn3	-0.176039	5.39953	-1.45399	0.15554	0.453318	-5.60356
Tcea1	0.145934	5.13598	1.45382	0.155587	0.453318	-5.61265
Wtip	-0.212316	4.85763	-1.45525	0.155194	0.453318	-5.61439
Pcdh1	0.206761	5.10145	1.45361	0.155645	0.453318	-5.61984
Sav1	0.0879488	5.84118	1.45579	0.155044	0.453318	-5.62498
Naprt	0.15267	3.93465	1.45319	0.155761	0.453547	-5.46213
Mcm4	-0.164103	3.98731	-1.45284	0.155857	0.453717	-5.52368
Ubxn1	0.116223	6.70931	1.45251	0.155948	0.45387	-5.59662
H3c4	0.45332	-0.0903906	1.45187	0.156124	0.453881	-4.52862
Fra10ac1	0.116779	3.59898	1.45203	0.15608	0.453881	-5.32943
Bckdha	0.181397	4.43064	1.45182	0.156139	0.453881	-5.4188
Magi1	0.147354	3.73998	1.45224	0.156023	0.453881	-5.45058
Ttc14	0.129982	5.17926	1.4519	0.156118	0.453881	-5.62485
Tmem59	0.121455	7.48161	1.45164	0.156189	0.453891	-5.48329
Spp1	-0.743788	5.49283	-1.45153	0.156218	0.453891	-5.53586
Nlk	0.1146	4.04742	1.45107	0.156348	0.453993	-5.43234
Ehbp1	0.102746	4.43036	1.45106	0.156349	0.453993	-5.52635
Ndufa9	0.166766	6.44489	1.451	0.156365	0.453993	-5.62938
Jrkl	0.165846	3.06697	1.45068	0.156454	0.454091	-5.26694
Zfp324	-0.14302	3.5437	-1.45061	0.156474	0.454091	-5.40686
Dnmt3a	0.136934	6.65053	1.44965	0.15674	0.454752	-5.59009
Polr2k	0.20421	2.81196	1.44941	0.156807	0.454838	-5.10972
Prrt4	-0.323906	2.1389	-1.44868	0.157007	0.45531	-5.0436
Tenm4	0.45064	5.38951	1.44844	0.157075	0.455398	-5.55359
Lrfn4	-0.242693	4.52213	-1.44819	0.157145	0.455492	-5.57744
Cers1	0.436918	2.93086	1.44747	0.157346	0.455828	-5.00191
Phyh	0.161004	6.07532	1.44734	0.157381	0.455828	-5.63296
Tex2	-0.149367	6.05416	-1.44729	0.157395	0.455828	-5.63415
Bcl2l13	-0.104041	6.19633	-1.44723	0.157412	0.455828	-5.6347
Pgm2l1	-0.162974	4.32364	-1.44708	0.157453	0.455838	-5.45129
Slc12a2	-0.134197	5.407	-1.44681	0.157527	0.455943	-5.61666
Ifi47	0.28496	3.10068	1.44613	0.157717	0.455945	-5.32398
Kif21b	0.242115	3.75753	1.44651	0.157611	0.455945	-5.47382
Cap2	-0.283497	7.36008	-1.44621	0.157695	0.455945	-5.56665
Chmp1a	0.0727091	6.72824	1.4464	0.157643	0.455945	-5.58506
Prmt1	-0.0927784	5.99646	-1.44619	0.1577	0.455945	-5.63675
Gngt2	0.192327	2.57638	1.44586	0.157792	0.456052	-5.17701
Negr1	0.413588	2.32815	1.44549	0.157897	0.456247	-4.90004
Cyp4f39	0.5999	2.38881	1.44525	0.157964	0.456331	-4.92
Ckap4	-0.32669	6.85597	-1.44483	0.158081	0.456561	-5.45408
Rfxap	0.0860658	4.32478	1.44424	0.158246	0.456929	-5.4801
Cdc45	-0.212558	2.06964	-1.44239	0.158763	0.4571	-5.0777
Mettl11b	-0.415906	3.52756	-1.44347	0.15846	0.4571	-5.16333
Cox7a1	0.37281	4.43935	1.44353	0.158443	0.4571	-5.32507
D11Wsu47e	0.154455	3.23688	1.44282	0.158642	0.4571	-5.34733
Zyx	-0.239335	6.72997	-1.44274	0.158664	0.4571	-5.54681
Pnkd	0.115507	4.86535	1.44267	0.158684	0.4571	-5.56752
Got2	-0.150555	7.19023	-1.44231	0.158784	0.4571	-5.59044
Ncs1	-0.213395	4.61468	-1.44298	0.158597	0.4571	-5.59342
Mtfr1l	-0.104233	6.93322	-1.44272	0.158671	0.4571	-5.59592
Vamp4	0.109108	4.87101	1.44263	0.158694	0.4571	-5.60141
Irf2bp1	-0.107164	5.07257	-1.44383	0.158359	0.4571	-5.60216
Rnf19a	-0.150207	5.06991	-1.44346	0.158463	0.4571	-5.62157
Fyttd1	-0.100679	6.03546	-1.44227	0.158797	0.4571	-5.6423
Dnajc24	0.167785	2.6193	1.4419	0.158899	0.457149	-5.15221
Fam217b	-0.152406	3.21329	-1.44193	0.158892	0.457149	-5.30448
Nfil3	-0.456118	4.31324	-1.44169	0.158958	0.457149	-5.53271
Nop58	-0.169742	4.59135	-1.44166	0.158966	0.457149	-5.57345
Traf3ip2	0.210821	3.20909	1.44088	0.159186	0.457675	-5.30167
Daam2	0.237976	5.65704	1.44063	0.159254	0.457762	-5.63646
Mfap1a	0.132222	4.1383	1.44048	0.159298	0.457777	-5.47039
Dlx3	0.535558	4.85367	1.44031	0.159347	0.457809	-5.60406
Mall	-0.212268	3.29412	-1.43997	0.159441	0.457971	-5.37517
Smarcd2	0.165472	6.19075	1.43961	0.159541	0.45815	-5.60976
Padi2	-0.362444	6.71871	-1.43944	0.15959	0.458182	-5.63534
Rsrp1	0.108737	8.85675	1.43929	0.159632	0.458194	-5.34049
Slc35e2	0.128698	3.83002	1.43884	0.15976	0.458417	-5.44892
Tmem209	0.100944	4.41821	1.43874	0.159786	0.458417	-5.53149
Dtx3	0.198748	6.79005	1.43854	0.159844	0.458476	-5.53577
Eps8	0.165186	5.29277	1.43816	0.159951	0.458674	-5.64899
Ube2c	-0.268506	2.84848	-1.43719	0.160225	0.459112	-5.40735
Eif4a1	-0.149061	7.77912	-1.43708	0.160256	0.459112	-5.45424
Uspl1	-0.126099	5.15519	-1.43723	0.160213	0.459112	-5.59969
Msi2	-0.147774	6.49322	-1.43728	0.160199	0.459112	-5.64063
Pfkm	-0.300866	10.6625	-1.43661	0.160388	0.459163	-5.22208
Cep97	0.124111	3.19245	1.43665	0.160375	0.459163	-5.29444
Tdp2	0.12416	3.75481	1.43679	0.160336	0.459163	-5.43754
A130010J15Rik	0.156035	2.38272	1.43613	0.160523	0.459383	-5.0861
Leprot	0.183072	6.42121	1.43607	0.160541	0.459383	-5.58745
Xpnpep3	0.141601	4.20284	1.43536	0.160739	0.459843	-5.48682
Eef1akmt3	-0.359209	0.453452	-1.43479	0.160902	0.460079	-5.01106
Ptpmt1	0.106332	4.31577	1.43477	0.160906	0.460079	-5.46737
Ppl	0.500055	4.75235	1.43453	0.160974	0.460079	-5.47735
Acbd5	0.0961852	5.52554	1.43461	0.160954	0.460079	-5.65058
Hcn2	0.268056	1.66204	1.43433	0.161031	0.460099	-4.95019
Pot1b	0.182694	2.97659	1.43411	0.161095	0.460099	-5.3295
Lsm7	0.143434	3.53304	1.43424	0.161058	0.460099	-5.38641
Ndufa6	0.14453	6.07064	1.43382	0.161178	0.460225	-5.65403
Nfix	-0.128824	8.94357	-1.43319	0.161356	0.460625	-5.31996
Alpl	0.802639	2.88769	1.43225	0.161623	0.460982	-5.15531
Tmem26	0.279701	1.95015	1.43246	0.161563	0.460982	-5.16859
Prx	0.26688	3.6638	1.43194	0.16171	0.460982	-5.39598
Gcdh	0.169752	4.55343	1.4321	0.161665	0.460982	-5.50286
Gprc5c	-0.252054	5.92868	-1.43203	0.161686	0.460982	-5.65538
Dnmt1	-0.154954	5.37327	-1.43231	0.161604	0.460982	-5.65566
Ankrd27	0.139243	5.61716	1.43176	0.161762	0.461021	-5.65749
Hoxc10	-0.133644	5.6297	-1.43145	0.161851	0.461165	-5.65027
Ndufb9	0.192199	5.4001	1.43089	0.162009	0.461508	-5.60144
Sigmar1	0.160918	5.40707	1.4305	0.16212	0.461714	-5.65678
Abi1	0.141372	6.08941	1.43024	0.162193	0.461815	-5.63836
Tsen54	-0.11918	3.74817	-1.42988	0.162296	0.461954	-5.42651
Srpk2	0.0977661	5.56012	1.4298	0.162318	0.461954	-5.66036
Prepl	-0.136423	4.46145	-1.42914	0.162508	0.462384	-5.54417
Gja5	-0.331052	2.84801	-1.42884	0.162592	0.462392	-5.29969
Mrps11	0.116324	3.73728	1.42873	0.162626	0.462392	-5.40156
Sel1l3	-0.267815	5.80572	-1.42894	0.162564	0.462392	-5.65866
Tmem97	-0.190065	3.61769	-1.42847	0.162699	0.462493	-5.48697
Adal	-0.185677	3.68558	-1.42703	0.16311	0.463552	-5.31525
Hhatl	-0.259574	6.20898	-1.4264	0.16329	0.463955	-5.66295
Elmod3	0.218195	4.03001	1.42572	0.163486	0.464136	-5.43131
Hnrnpa1	0.136592	7.1935	1.42564	0.163508	0.464136	-5.53403
Rabggtb	0.0969216	5.37236	1.42573	0.163482	0.464136	-5.64904
Usp16	-0.0855979	5.47351	-1.42604	0.163393	0.464136	-5.65997
Tbc1d9	-0.216403	3.33071	-1.4253	0.163605	0.464195	-5.42426
Nvl	-0.106347	4.73096	-1.42539	0.163579	0.464195	-5.62317
Fam185a	0.165565	3.16919	1.42496	0.163704	0.464257	-5.26919
Ciao3	0.0961928	4.70291	1.42498	0.163697	0.464257	-5.55599
Slc39a13	-0.198255	6.35725	-1.42456	0.163818	0.46447	-5.60519
Adgra3	-0.152322	5.84777	-1.42422	0.163917	0.464643	-5.65649
Jam3	0.132458	3.76162	1.42367	0.164075	0.464975	-5.48761
Osgep	0.0759753	5.16784	1.42354	0.164111	0.464975	-5.63388
Ssh1	-0.159539	5.02254	-1.4234	0.16415	0.464976	-5.6587
Ccdc174	0.125445	3.98645	1.42322	0.164204	0.46501	-5.46475
Polr3e	-0.102193	4.55201	-1.4231	0.164239	0.46501	-5.57846
Cwc22	0.0949713	4.38371	1.42253	0.164401	0.465361	-5.55377
Cul4a	-0.0603341	6.89146	-1.42177	0.164622	0.465875	-5.61647
Naga	0.173071	5.59853	1.42157	0.164677	0.465923	-5.66718
Rnf34	0.105479	4.66159	1.42098	0.164849	0.466302	-5.58942
Sufu	0.150693	4.99692	1.42084	0.16489	0.466307	-5.64854
Lhpp	0.126129	3.88687	1.42065	0.164942	0.466346	-5.42652
Myct1	0.146703	3.63292	1.42017	0.165083	0.466636	-5.46573
Cep57	0.117814	3.8764	1.41948	0.165281	0.466732	-5.49575
Nudt16l1	0.138213	4.08678	1.41963	0.165237	0.466732	-5.51194
Tiparp	0.206048	4.64926	1.41937	0.165314	0.466732	-5.5541
Clns1a	0.0692291	5.06625	1.41976	0.165201	0.466732	-5.6415
Ppp1r3c	-0.417796	6.87334	-1.41925	0.165349	0.466732	-5.65892
Nbas	-0.0980833	5.20761	-1.4195	0.165276	0.466732	-5.65902
Kcnn1	0.194133	3.51838	1.41896	0.16543	0.466852	-5.24959
Lmna	-0.293725	8.98626	-1.41843	0.165586	0.467182	-5.26782
Doc2b	0.321269	2.61009	1.41756	0.165837	0.467344	-5.36457
Casp6	0.213741	3.67987	1.41774	0.165786	0.467344	-5.51242
Nt5dc3	-0.200169	5.9782	-1.41776	0.165778	0.467344	-5.67259
Evc2	0.153096	5.12779	1.41778	0.165774	0.467344	-5.67272
Isoc1	0.143535	5.79364	1.41765	0.165811	0.467344	-5.67574
Pcdh7	-0.217853	3.86031	-1.41558	0.166412	0.468854	-5.51981
Zcchc10	0.191144	2.6523	1.4154	0.166463	0.46889	-5.15417
Pop4	0.11234	4.28436	1.41518	0.166527	0.468961	-5.55849
Drosha	-0.0850681	5.7665	-1.41492	0.166604	0.469068	-5.68018
Zfp691	0.160298	3.10795	1.41445	0.166742	0.469348	-5.2216
Rufy4	0.519595	0.348693	1.41428	0.166789	0.469371	-4.6801
Fahd1	0.191055	3.9799	1.414	0.166873	0.469497	-5.38988
Blnk	0.211093	3.22419	1.41368	0.166966	0.46965	-5.4268
Pars2	0.202148	2.05765	1.41347	0.167027	0.469711	-4.99073
Cbfa2t3	0.170131	5.0462	1.41316	0.167116	0.469744	-5.63154
Csnk2a2	0.102146	5.23261	1.41321	0.167103	0.469744	-5.67747
Actn1	-0.314508	6.34771	-1.41229	0.167369	0.470152	-5.5801
Bcl7b	0.0981302	5.05082	1.41248	0.167314	0.470152	-5.6324
Pigq	0.107563	5.78969	1.41226	0.167378	0.470152	-5.68433
Nubpl	0.175457	2.54447	1.41204	0.167442	0.470224	-5.06712
Acta2	-0.338208	6.69757	-1.41164	0.167559	0.470443	-5.59872
Phf7	-0.174899	3.33592	-1.41149	0.167605	0.470462	-5.31818
Paqr4	0.26183	4.07761	1.41103	0.167737	0.470606	-5.48904
Smad4	-0.0730009	6.07867	-1.41065	0.167851	0.470606	-5.67783
Metap1	-0.124197	5.86019	-1.41111	0.167715	0.470606	-5.6841
Ppil2	0.100768	5.52823	1.41068	0.16784	0.470606	-5.68621
Vps29	0.117636	5.5823	1.41069	0.167839	0.470606	-5.68655
E4f1	0.115273	4.81928	1.41012	0.168003	0.470924	-5.63478
Fuz	0.102362	4.26187	1.40961	0.168155	0.471022	-5.53654
Adgrd1	0.265014	5.9597	1.40974	0.168117	0.471022	-5.6631
Bod1	-0.139548	6.48486	-1.40965	0.168144	0.471022	-5.68052
Slc52a3	0.296029	1.82897	1.40905	0.16832	0.471154	-4.97753
Col13a1	0.349918	2.00915	1.40924	0.168263	0.471154	-5.12435
Heyl	0.280308	4.05112	1.40914	0.168293	0.471154	-5.53509
Gm5431	0.370204	1.51313	1.40798	0.168632	0.471296	-4.99807
Atg4c	0.122327	3.91977	1.40776	0.168698	0.471296	-5.4821
Tmem186	0.111515	4.212	1.40745	0.168788	0.471296	-5.49851
Zfp655	0.137175	4.54016	1.40798	0.168632	0.471296	-5.6136
Ist1	0.107318	6.35169	1.40854	0.168468	0.471296	-5.66064
Sp1	0.135232	5.92584	1.40829	0.168541	0.471296	-5.68263
Grsf1	-0.0893387	6.35806	-1.40856	0.168461	0.471296	-5.68283
Gna13	-0.12764	5.82941	-1.40776	0.168697	0.471296	-5.68363
Rexo2	0.105599	5.96993	1.40741	0.168799	0.471296	-5.68423
Macroh2a1	0.0765913	6.02359	1.40744	0.16879	0.471296	-5.68506
Rps6ka2	-0.235041	6.47579	-1.40781	0.168682	0.471296	-5.68803
Armc6	-0.15915	3.6914	-1.40714	0.16888	0.471372	-5.45151
Snrpd3	0.115052	5.20275	1.40705	0.168904	0.471372	-5.65299
Reep6	0.438093	1.83873	1.40661	0.169036	0.47152	-4.89446
Pcdh18	0.203364	4.2072	1.40668	0.169013	0.47152	-5.58583
Pomp	0.0884358	6.12767	1.40577	0.169282	0.4721	-5.6886
Ppm1l	-0.241937	6.71936	-1.40536	0.169404	0.47233	-5.68593
Rap2c	-0.0842368	5.56626	-1.40519	0.169453	0.472357	-5.6935
Zfp60	0.161085	3.19708	1.4048	0.169569	0.472462	-5.34023
Homer2	-0.283285	3.37331	-1.40493	0.169531	0.472462	-5.38538
Dcst2	0.527302	0.997855	1.40442	0.169679	0.472557	-4.74924
Fam207a	0.118493	4.58637	1.40442	0.169681	0.472557	-5.62949
H2-M3	0.195168	3.62248	1.40414	0.169764	0.472678	-5.49251
Sugp1	0.109257	4.85126	1.40364	0.169911	0.47298	-5.64093
Tmem35a	0.316141	0.802144	1.40229	0.170309	0.473596	-4.86899
Cisd3	0.167253	4.36717	1.40223	0.170328	0.473596	-5.47388
Pttg1ip	0.14669	7.42799	1.40229	0.170309	0.473596	-5.55791
Ubl7	-0.100004	5.65836	-1.40223	0.170328	0.473596	-5.68954
Cpsf1	0.0934791	5.84166	1.40236	0.17029	0.473596	-5.69676
Trim3	0.139156	5.81939	1.40187	0.170433	0.473778	-5.69107
Mettl24	0.267469	1.85595	1.40152	0.170538	0.47388	-5.03069
Idh2	0.125531	6.20829	1.40148	0.170548	0.47388	-5.6885
Sema4f	-0.314018	1.56035	-1.40108	0.170668	0.473991	-5.16086
Atp10d	0.175782	3.19773	1.40095	0.170706	0.473991	-5.35872
Tle6	0.192349	3.44283	1.40108	0.170667	0.473991	-5.42654
Zfp62	0.127787	4.17538	1.40028	0.170904	0.474433	-5.54863
Gspt2	0.270688	1.69885	1.39994	0.171006	0.474607	-5.02558
BC028528	0.23245	1.72415	1.39896	0.171297	0.474954	-5.04058
Sntg2	0.320614	1.62347	1.39937	0.171177	0.474954	-5.0592
Inka1	0.203857	2.39994	1.39845	0.171451	0.474954	-5.15307
Hsd17b7	-0.21328	2.99111	-1.39783	0.171633	0.474954	-5.20573
Gm12184	-0.128211	3.00761	-1.3991	0.171256	0.474954	-5.27584
Qpct	0.347024	3.22935	1.3982	0.171525	0.474954	-5.33368
Lmo1	0.235576	3.04779	1.39818	0.171529	0.474954	-5.35018
Phkg2	0.145075	3.77572	1.39759	0.171704	0.474954	-5.52144
Capg	0.220811	7.11066	1.3977	0.171672	0.474954	-5.5795
Cpt1c	0.197235	4.52483	1.39755	0.171718	0.474954	-5.68082
Chst12	0.165127	5.8978	1.39885	0.171331	0.474954	-5.69096
Gspt1	-0.118352	5.99441	-1.39907	0.171265	0.474954	-5.6924
Gsdmd	0.180118	4.79276	1.39754	0.171721	0.474954	-5.69533
Naaa	0.223769	5.7135	1.39754	0.171721	0.474954	-5.70016
Bfar	0.0644077	5.86933	1.39824	0.171512	0.474954	-5.7007
Rph3al	-0.25327	2.48254	-1.39721	0.17182	0.475044	-5.01201
Rlim	-0.112902	5.34477	-1.39717	0.171832	0.475044	-5.70421
Has2	-0.359354	2.57375	-1.39639	0.172062	0.475269	-5.38681
Reps2	0.244729	3.44444	1.3964	0.17206	0.475269	-5.50983
Rpl31	0.115443	7.7957	1.39637	0.172071	0.475269	-5.5173
Ndufa7	0.104285	5.86736	1.39655	0.172016	0.475269	-5.70303
Nepro	-0.209015	2.41706	-1.39599	0.172182	0.475359	-5.14967
Mon1a	0.130491	4.5348	1.39602	0.172175	0.475359	-5.58712
Pafah2	0.14345	3.82088	1.3955	0.172329	0.475491	-5.53804
Ap5m1	0.099446	4.13711	1.39544	0.172348	0.475491	-5.53935
Uap1l1	0.236463	5.40991	1.39555	0.172315	0.475491	-5.70483
Cox8b	0.332843	5.98188	1.39498	0.172485	0.475761	-5.66498
Ptpn2	-0.137149	3.96271	-1.3948	0.172538	0.475797	-5.55681
1110038F14Rik	0.134437	4.31701	1.39404	0.172766	0.47625	-5.58955
Ppard	-0.122844	5.56017	-1.39399	0.172781	0.47625	-5.70583
Fem1b	-0.123107	5.12398	-1.39352	0.172922	0.476532	-5.69438
Mmaa	0.149798	3.85832	1.39259	0.173199	0.47676	-5.43602
Egf	-0.352547	4.1632	-1.39258	0.173202	0.47676	-5.45073
Dhrs3	0.168273	6.10876	1.39268	0.173174	0.47676	-5.69139
Numb	0.100799	5.20711	1.39274	0.173155	0.47676	-5.69685
Derl2	0.114056	5.24674	1.39292	0.173101	0.47676	-5.69907
Mrps33	0.118319	3.88011	1.39207	0.173356	0.477074	-5.45454
Srd5a1	0.229336	1.21939	1.39131	0.173585	0.477291	-5.01876
Rfx2	-0.312258	4.07956	-1.39132	0.173582	0.477291	-5.58782
Ilf2	0.0986604	5.21314	1.39108	0.173654	0.477291	-5.69555
Unc50	0.111954	5.11516	1.39113	0.173638	0.477291	-5.69995
Stx12	0.0999916	6.06727	1.39133	0.173579	0.477291	-5.7036
Rassf8	-0.122744	5.62669	-1.39102	0.173672	0.477291	-5.71016
Stambp	0.127174	4.20772	1.39083	0.173728	0.477338	-5.57578
Entpd4b	1.29987	1.07041	1.39029	0.173892	0.477477	-4.70944
Plxnc1	-0.201273	2.63004	-1.39027	0.173897	0.477477	-5.3912
Htra3	0.277088	8.21377	1.39053	0.173819	0.477477	-5.44048
Arl2	0.101388	4.85322	1.38985	0.174022	0.47771	-5.61454
Slc37a4	0.261119	6.17066	1.38907	0.174258	0.47825	-5.71397
Frk	0.204835	2.57483	1.38762	0.174694	0.478501	-5.39889
Lman1	-0.159217	6.80156	-1.38807	0.17456	0.478501	-5.60775
Nrp2	-0.246727	6.46488	-1.38821	0.174516	0.478501	-5.61283
Nt5c	0.179575	4.40007	1.38827	0.174498	0.478501	-5.65624
Atp2a3	0.245338	4.96144	1.38788	0.174616	0.478501	-5.66144
Cnn2	-0.215389	5.8893	-1.38825	0.174504	0.478501	-5.67431
Gem	0.273702	5.46953	1.38791	0.174607	0.478501	-5.69744
Lrpprc	-0.122298	5.67252	-1.38759	0.174706	0.478501	-5.7028
Kcna7	-0.297178	6.0951	-1.38766	0.174682	0.478501	-5.70578
Cd2ap	0.108323	5.35301	1.38718	0.174829	0.478729	-5.71512
Pdk1	-0.148448	5.40382	-1.38683	0.174934	0.478741	-5.69389
Lmod3	-0.2606	5.72211	-1.38701	0.17488	0.478741	-5.70777
Arhgef6	0.110052	6.05588	1.38677	0.174952	0.478741	-5.71349
Zfp428	0.261133	0.874484	1.38647	0.175042	0.478878	-4.81867
Faap24	0.1743	2.16313	1.38605	0.175171	0.479123	-5.17512
Nsmce1	0.103965	4.00876	1.38526	0.175409	0.479558	-5.54684
Mrpl17	0.0780743	5.52074	1.38528	0.175403	0.479558	-5.7108
Kcnk6	-0.203629	4.28463	-1.38495	0.175503	0.479706	-5.66433
Cxcl10	-0.537998	1.0548	-1.38471	0.175575	0.479794	-5.00804
Eef1e1	-0.195871	3.30273	-1.38409	0.175764	0.480092	-5.34958
Ufm1	0.105833	5.82765	1.3841	0.175762	0.480092	-5.71971
Limch1	-0.177395	7.07585	-1.38355	0.175926	0.480428	-5.65873
Cd24a	-0.315653	6.44439	-1.3833	0.176002	0.480431	-5.71995
Drg1	0.0773632	5.63447	1.38329	0.176007	0.480431	-5.7224
B3gntl1	0.199758	2.84076	1.3831	0.176065	0.48048	-5.30546
Tfrc	0.299085	5.42546	1.38223	0.17633	0.480486	-5.63376
Coro1b	0.189249	6.53821	1.38249	0.176249	0.480486	-5.6604
Adgrf5	0.169118	6.73436	1.3825	0.176247	0.480486	-5.67338
Stbd1	-0.322234	5.50782	-1.38229	0.176311	0.480486	-5.70316
H2bc4	0.109633	5.31782	1.38274	0.176174	0.480486	-5.70525
Cfdp1	0.100112	5.01822	1.38215	0.176354	0.480486	-5.70871
Arid5b	-0.173752	5.684	-1.38205	0.176385	0.480486	-5.71474
Gpr180	-0.0887072	5.58743	-1.38284	0.176144	0.480486	-5.72334
Col9a2	-0.94538	-1.5063	-1.38162	0.176513	0.48051	-4.79045
Pdcl3	0.0796136	5.39161	1.38165	0.176505	0.48051	-5.71402
Ubap1	0.0831026	5.72791	1.38181	0.176458	0.48051	-5.72304
C1qtnf2	0.323741	5.24985	1.38149	0.176553	0.480511	-5.71058
Sdcbp2	-0.352528	0.0637299	-1.38091	0.17673	0.480703	-4.74153
Milr1	-0.296371	1.54755	-1.38038	0.176893	0.480703	-5.1095
Hk3	0.250022	3.0328	1.38035	0.176902	0.480703	-5.42333
Zim1	0.290425	2.99266	1.38045	0.176872	0.480703	-5.48094
Rsf1	0.10066	4.60314	1.38036	0.176898	0.480703	-5.64424
Trerf1	0.206097	4.07935	1.381	0.176703	0.480703	-5.64584
Nemf	0.0814039	5.57728	1.38039	0.17689	0.480703	-5.72258
N4bp2l2	0.118937	4.83941	1.37999	0.177011	0.480783	-5.69187
Dusp13	-0.278016	5.86306	-1.38004	0.176996	0.480783	-5.70238
Selplg	-0.226894	4.21279	-1.37966	0.177111	0.480946	-5.66111
Itgb6	-0.319422	3.53786	-1.37849	0.177469	0.481269	-5.30246
Lss	0.224613	3.63426	1.37912	0.177276	0.481269	-5.41089
Ippk	-0.13232	3.32082	-1.37858	0.177442	0.481269	-5.42128
Mfsd4b4	-0.100141	3.31824	-1.3787	0.177405	0.481269	-5.44887
Mrpl16	0.10529	4.39131	1.37877	0.177382	0.481269	-5.53948
Inpp5d	-0.189597	5.12105	-1.37859	0.177437	0.481269	-5.72803
Mex3a	-0.330816	2.08194	-1.37802	0.177614	0.481338	-5.40739
Ankhd1	-0.142424	4.58221	-1.37816	0.17757	0.481338	-5.62979
Tmtc3	-0.111116	4.40187	-1.37802	0.177612	0.481338	-5.64558
Zcchc3	0.19806	2.43106	1.37777	0.17769	0.481435	-5.25181
Efna2	0.212282	2.0674	1.37728	0.177839	0.481689	-5.19966
Sirt5	0.160908	2.82424	1.37696	0.177939	0.481689	-5.21632
Eid2b	0.141121	3.00497	1.37694	0.177943	0.481689	-5.2168
Gpc4	-0.118878	5.43915	-1.37707	0.177905	0.481689	-5.73043
Rhoc	0.161563	6.52816	1.37677	0.177995	0.481723	-5.66045
Dst	-0.102351	9.06236	-1.37632	0.178132	0.48176	-5.43666
Vtn	0.213025	3.95389	1.37569	0.178328	0.48176	-5.51725
Pstpip2	-0.245347	4.79379	-1.37574	0.178311	0.48176	-5.60059
Pced1a	-0.139133	4.28608	-1.37618	0.178175	0.48176	-5.6398
Vhl	0.11511	4.57072	1.37585	0.178276	0.48176	-5.67219
Abcf1	-0.0758917	6.84222	-1.37585	0.178278	0.48176	-5.68114
Kif16b	-0.134454	5.1192	-1.37593	0.178252	0.48176	-5.68223
Tnip1	-0.0835837	5.2876	-1.37621	0.178168	0.48176	-5.7144
Lgals2	0.561366	-1.5608	1.37531	0.178442	0.4818	-4.52858
Rtl6	0.127978	3.44524	1.37525	0.178462	0.4818	-5.44859
Ehbp1l1	-0.136309	8.78065	-1.37531	0.178442	0.4818	-5.4807
Tmem102	0.326229	0.721773	1.3743	0.178753	0.48204	-4.81328
Ect2	-0.310604	1.39317	-1.37418	0.17879	0.48204	-5.26258
Psmb1	0.0726985	6.74921	1.37426	0.178766	0.48204	-5.68491
Hipk1	-0.108127	6.56301	-1.37458	0.178667	0.48204	-5.69098
Zfp664	0.107393	5.94729	1.37423	0.178774	0.48204	-5.73043
Get3	0.0847771	5.65426	1.37445	0.178708	0.48204	-5.73336
Hoxb4	0.276974	1.22795	1.37401	0.178842	0.482071	-4.95871
Anxa9	0.267068	1.43154	1.37307	0.179132	0.4823	-5.04201
Hspa13	-0.131189	4.82299	-1.37296	0.179166	0.4823	-5.70603
Plcb3	0.143564	6.25179	1.37299	0.179155	0.4823	-5.70688
BC005624	0.0907938	5.3282	1.37307	0.179132	0.4823	-5.72067
Fnbp4	0.123103	5.86611	1.37327	0.179072	0.4823	-5.72995
Rexo1	0.122035	5.57326	1.37321	0.179089	0.4823	-5.73634
Mrpl54	-0.123405	4.82616	-1.37215	0.179414	0.48286	-5.65843
Med26	-0.170427	3.36061	-1.37191	0.17949	0.482958	-5.44217
Tomm40	-0.125021	4.80288	-1.37175	0.179537	0.482976	-5.65744
