## Supplemental Data File 1 for "Thrombospondin-2 deficiency primes the synovial joint for aberrant tissue remodeling and injury response" (part 2 of 3)

### Sheet: KO 7d vs WT 7d All Genes (continued)
Gene	logFC	AveExpr	t statistic	P.Value	adj.P.Val	B statistic
Slc2a8	0.130031	4.57042	1.37146	0.179627	0.483109	-5.64554
Mup22	3.73947	2.25851	1.37118	0.179714	0.483128	-4.77466
Id4	0.258199	3.39133	1.37122	0.179703	0.483128	-5.47077
Auts2	-0.17844	5.78769	-1.37105	0.179755	0.483132	-5.73238
Gimap9	0.255912	1.00082	1.37083	0.179824	0.483209	-4.87389
Ddx19a	-0.0669559	5.06666	-1.37054	0.179911	0.483336	-5.70846
Frzb	-0.597393	1.66455	-1.37001	0.180075	0.48346	-4.90587
Pank1	0.220551	2.64391	1.36988	0.180117	0.48346	-5.1491
H2-Q4	0.250892	5.78886	1.37001	0.180075	0.48346	-5.73848
Mknk1	0.0952236	5.50491	1.37001	0.180077	0.48346	-5.73854
Tusc1	0.161036	2.8779	1.3696	0.180203	0.483507	-5.33133
Rps27a	0.378549	6.68883	1.36942	0.180257	0.483507	-5.68124
Jund	-0.255832	6.44839	-1.36917	0.180335	0.483507	-5.68604
Ints7	0.128165	4.92955	1.36948	0.18024	0.483507	-5.72106
Bag5	0.135363	5.21139	1.36928	0.180302	0.483507	-5.73251
Slc25a47	0.212136	2.32001	1.36889	0.180422	0.483553	-5.0612
Mybpc2	-0.304662	11.3621	-1.36881	0.180447	0.483553	-5.21041
Pex7	0.121815	4.61798	1.3686	0.180512	0.483553	-5.60604
Psmb5	0.0983188	6.06219	1.36863	0.180503	0.483553	-5.74143
Blvra	0.146018	4.38004	1.36822	0.18063	0.483655	-5.63125
AI597479	0.0822353	4.60645	1.36827	0.180615	0.483655	-5.63659
Ncln	-0.102169	6.32731	-1.36741	0.18088	0.484217	-5.71287
Ahnak2	0.220602	6.4764	1.36715	0.18096	0.484325	-5.6738
Gtf3c6	0.108883	4.61992	1.36647	0.181174	0.484789	-5.61932
Wars2	-0.129662	3.35996	-1.3663	0.181224	0.484816	-5.43671
Pid1	0.14223	5.43138	1.36607	0.181298	0.484906	-5.74562
Itch	-0.123816	5.25272	-1.36584	0.18137	0.484991	-5.74023
Pdpr	-0.276451	4.61417	-1.36499	0.181634	0.485589	-5.58064
Cerk	0.222635	5.87398	1.36451	0.181783	0.485881	-5.73145
Spata6	0.176644	4.39767	1.36421	0.181875	0.48602	-5.67278
Egr3	-0.424032	2.77205	-1.36407	0.18192	0.486031	-5.41763
Gpatch1	0.109905	3.952	1.36393	0.181962	0.486037	-5.54371
Marcksl1	-0.225685	4.31606	-1.3638	0.182005	0.486043	-5.7362
Crabp2	-0.47183	2.28337	-1.36355	0.182082	0.486143	-5.54225
Ube2d2a	0.080122	5.92022	1.36314	0.182211	0.486379	-5.74495
Zscan25	0.114055	3.589	1.36283	0.182305	0.486522	-5.49754
Mettl3	0.115314	3.8221	1.36268	0.182352	0.486541	-5.51747
Gale	0.174948	4.14816	1.36175	0.182644	0.487213	-5.5708
Slc12a6	0.114608	5.38394	1.3616	0.18269	0.487227	-5.74232
Ctnnbip1	0.108387	4.58699	1.36097	0.182889	0.48765	-5.65281
Sntb1	0.254213	4.25871	1.36074	0.18296	0.487732	-5.45461
Irak3	0.184955	4.80219	1.3606	0.183004	0.487743	-5.72143
Sspn	0.0844736	7.02925	1.36019	0.183133	0.487927	-5.68723
Txn1	0.131251	6.63162	1.35994	0.183211	0.487927	-5.70428
Top2b	0.114313	6.21986	1.35986	0.183235	0.487927	-5.72684
Tpd52	-0.106974	5.26457	-1.35988	0.183228	0.487927	-5.75041
Pspc1	-0.127532	3.90221	-1.35932	0.183406	0.488274	-5.56668
Fbxl15	0.181114	2.50556	1.35853	0.183652	0.488391	-5.18629
Sirt4	0.111554	3.67548	1.35884	0.183556	0.488391	-5.50258
Pphln1	-0.105324	4.67203	-1.35886	0.183548	0.488391	-5.69757
Dhx57	0.114435	4.63603	1.35854	0.183649	0.488391	-5.70702
Bri3	0.151982	5.05891	1.35864	0.183617	0.488391	-5.72548
Ccnq	0.116391	3.6179	1.35831	0.183723	0.488408	-5.46688
Utrn	0.139056	6.6793	1.35825	0.183739	0.488408	-5.71736
Zfp11	0.15331	1.78966	1.3581	0.183786	0.488426	-5.06194
Gnb4	0.170574	5.08779	1.35701	0.184129	0.489228	-5.74932
Castor1	0.176338	3.55936	1.35672	0.184222	0.489369	-5.54256
Dstn	0.170549	7.49605	1.35656	0.184273	0.489395	-5.60282
Cdyl2	-0.207058	1.66878	-1.35573	0.184533	0.489871	-5.03874
Trmt10c	-0.113591	3.80441	-1.35574	0.18453	0.489871	-5.48684
Efcab2	-0.287304	3.2766	-1.35545	0.18462	0.489996	-5.24977
Lipt1	0.246964	1.9495	1.35457	0.1849	0.490285	-4.9709
Ripk3	-0.207992	3.13695	-1.35465	0.184873	0.490285	-5.56404
Nup188	-0.133943	4.93601	-1.35485	0.184811	0.490285	-5.73569
Xpnpep1	-0.164857	5.81275	-1.35446	0.184932	0.490285	-5.74999
Tinagl1	0.260163	5.8764	1.35466	0.184871	0.490285	-5.75283
Hspb11	0.172074	2.00377	1.35392	0.185105	0.490636	-5.12835
Sphk1	-0.370788	3.08997	-1.35375	0.185159	0.490671	-5.6865
Efna1	0.179539	4.05944	1.35345	0.185251	0.4907	-5.61898
Ccnyl1	-0.0998957	5.26395	-1.35356	0.185219	0.4907	-5.74936
Zfp36l1	0.235798	7.36651	1.35317	0.18534	0.49072	-5.57431
Sgca	-0.278099	6.09439	-1.35325	0.185315	0.49072	-5.74947
Bche	0.494649	3.70586	1.35214	0.185665	0.491076	-5.29779
Smim8	0.165522	3.18952	1.35226	0.185628	0.491076	-5.31572
Dnajc15	0.162603	5.10678	1.35232	0.185609	0.491076	-5.65933
Htra2	0.114309	4.51231	1.35249	0.185555	0.491076	-5.68722
Ltn1	-0.0778745	5.0696	-1.35211	0.185678	0.491076	-5.72988
Inpp1	0.156077	4.43202	1.3515	0.18587	0.491477	-5.6714
Spice1	0.123492	3.57548	1.3511	0.185996	0.491541	-5.53087
Chic2	0.138898	5.05039	1.35112	0.185991	0.491541	-5.75254
Slc45a4	-0.1198	5.47221	-1.35104	0.186016	0.491541	-5.76031
Mcrip1	0.143868	5.91295	1.35065	0.186139	0.491651	-5.75265
Usp2	-0.291183	6.23469	-1.35068	0.186129	0.491651	-5.7637
Mrpl45	0.11204	4.94904	1.35042	0.186211	0.491733	-5.68178
Baz1a	-0.179191	3.79944	-1.34958	0.186479	0.492333	-5.60159
Polr3k	0.0835582	4.62866	1.34936	0.186548	0.492408	-5.67288
Zfp867	0.179619	2.96384	1.34905	0.186648	0.492501	-5.33553
Mitd1	0.191221	2.75283	1.34861	0.186785	0.492501	-5.37043
Adcy7	-0.285953	6.44968	-1.34835	0.186868	0.492501	-5.66559
Ucp3	-0.340825	5.62074	-1.3484	0.186854	0.492501	-5.73053
Ino80d	0.102583	4.8872	1.34837	0.186863	0.492501	-5.73215
Fbxw8	-0.0989869	6.1555	-1.34896	0.186675	0.492501	-5.74491
Micu2	0.0797358	5.98452	1.34873	0.186749	0.492501	-5.76458
Tars2	0.0896282	4.93915	1.34813	0.18694	0.492584	-5.70526
Naa15	-0.0993868	5.70399	-1.34799	0.186984	0.492592	-5.76705
Slco3a1	-0.144049	5.46176	-1.3472	0.187235	0.493146	-5.76136
Ctf1	-0.246429	2.64	-1.3467	0.187394	0.493394	-5.12448
Wdr41	0.0696787	5.15159	1.34665	0.187411	0.493394	-5.74969
Mbtps2	-0.102825	4.36713	-1.34616	0.187568	0.493638	-5.65602
Abhd17b	-0.0847291	4.70335	-1.3461	0.187586	0.493638	-5.70749
Foxo6	0.247518	3.63854	1.34588	0.187657	0.493717	-5.39064
Trdn	0.283251	8.52059	1.34463	0.188055	0.494443	-5.59287
Cald1	-0.229168	7.08686	-1.34471	0.18803	0.494443	-5.62777
Laptm4b	0.093585	5.65577	1.34468	0.188039	0.494443	-5.76755
E430018J23Rik	-0.199714	2.08111	-1.34369	0.188357	0.494857	-5.14343
Helq	0.120942	2.76613	1.34333	0.188471	0.494857	-5.32919
Pwp1	-0.0904816	4.56809	-1.34381	0.188317	0.494857	-5.6579
2810004N23Rik	-0.131732	5.02562	-1.34342	0.188443	0.494857	-5.70005
Atp6v0d1	0.110688	6.24064	1.34324	0.188499	0.494857	-5.74897
Lonp1	0.0807391	6.53214	1.34398	0.188265	0.494857	-5.76323
Sobp	-0.116312	5.70417	-1.34351	0.188415	0.494857	-5.77134
Cdr2	-0.246277	5.00207	-1.34304	0.188564	0.494865	-5.76687
Dnajb5	-0.205724	6.47258	-1.34298	0.188584	0.494865	-5.77459
Map7d1	-0.114926	8.49714	-1.34254	0.188724	0.495123	-5.54881
Septin1	0.248185	2.15129	1.34237	0.18878	0.495164	-5.2522
Zfp180	-0.0951122	4.71168	-1.34188	0.188937	0.495438	-5.68611
Pbx1	0.140478	5.67954	1.34179	0.188967	0.495438	-5.77726
Gna11	0.0982471	6.52781	1.34153	0.18905	0.49555	-5.73804
Melk	-0.341516	0.619121	-1.34124	0.189143	0.495598	-5.14992
Chchd5	0.160101	3.02778	1.34121	0.189152	0.495598	-5.3444
Prune1	-0.148918	5.9035	-1.34109	0.189192	0.495598	-5.7732
Cluh	0.129419	7.18035	1.34059	0.18935	0.495905	-5.73525
Pex14	0.132029	4.21173	1.34009	0.189511	0.496218	-5.58604
Smarcd3	-0.232664	6.25113	-1.33995	0.189556	0.49623	-5.77793
Arhgef1	0.149518	7.42726	1.33937	0.189745	0.496509	-5.62964
Tmem64	-0.156411	6.32361	-1.33946	0.189713	0.496509	-5.77705
Gsc	0.337585	1.73026	1.33922	0.189793	0.496526	-5.18535
Kdm3b	0.0939252	6.11133	1.33903	0.189854	0.496579	-5.77041
Rps5	0.0902293	8.42338	1.33884	0.189913	0.496627	-5.52186
Mettl26	0.159761	3.90412	1.33845	0.190039	0.49674	-5.45922
Meak7	0.129374	3.16158	1.33854	0.19001	0.49674	-5.46212
Sat2	0.172993	2.43158	1.33818	0.190126	0.49686	-5.2549
Ddi2	-0.0777902	6.33596	-1.3378	0.190248	0.497072	-5.7584
Poll	0.105303	4.00657	1.33718	0.190448	0.497488	-5.53892
Cd80	0.384382	3.08455	1.33665	0.190622	0.497834	-5.43394
Zc3h18	-0.0917025	5.88709	-1.33632	0.190728	0.498002	-5.78032
Bcr	-0.168641	5.79736	-1.33618	0.190774	0.498015	-5.77467
Pcnp	0.100082	5.97566	1.33598	0.190836	0.498069	-5.77843
Acbd3	-0.155048	5.49594	-1.33583	0.190887	0.498095	-5.78293
Tnfsf11	-0.462718	0.0219556	-1.33541	0.191022	0.498339	-5.05044
Spty2d1	-0.158587	4.61894	-1.33525	0.191072	0.498362	-5.74403
Rab3ip	-0.191968	3.88774	-1.33498	0.191162	0.498489	-5.4798
Mgl2	0.416068	4.76906	1.33432	0.191373	0.498933	-5.62816
Myoz2	-1.00029	0.752292	-1.3335	0.191639	0.498982	-4.87614
Il15	0.307826	2.43033	1.33331	0.191702	0.498982	-5.15357
Chml	0.198508	3.06705	1.33341	0.19167	0.498982	-5.35599
Mrps25	0.107555	4.10925	1.33358	0.191616	0.498982	-5.57553
Mib1	-0.138237	6.45541	-1.3336	0.191608	0.498982	-5.7593
Mcu	-0.0843869	5.36499	-1.33363	0.191599	0.498982	-5.78087
Pdcd6	0.134175	5.37319	1.33325	0.191722	0.498982	-5.78582
Cep170	-0.141622	5.50266	-1.33354	0.191628	0.498982	-5.78672
Retreg2	0.150818	6.09546	1.33259	0.191937	0.499432	-5.77229
U2af2	0.105557	6.64961	1.3321	0.192095	0.499737	-5.72898
Gpr19	0.171199	2.26421	1.33073	0.192542	0.500683	-5.18194
Lamtor1	0.078815	6.50098	1.33082	0.19251	0.500683	-5.76376
Adora2b	0.362462	1.59034	1.33008	0.192753	0.500801	-5.12314
Gstm4	0.160981	3.66916	1.33032	0.192673	0.500801	-5.47503
Fbxw5	0.0981914	6.2493	1.33011	0.192743	0.500801	-5.78864
Tlr2	-0.240604	4.97076	-1.33015	0.19273	0.500801	-5.7904
Otop1	0.844871	0.608513	1.32922	0.193033	0.500835	-4.73732
Tal1	-0.195639	2.93588	-1.32894	0.193123	0.500835	-5.41161
Isoc2b	0.161009	3.21144	1.32868	0.193208	0.500835	-5.45054
Tifa	0.193999	3.2186	1.3294	0.192975	0.500835	-5.51487
Adap2	0.174321	3.75428	1.32864	0.193222	0.500835	-5.62637
Sfi1	0.134545	4.33136	1.32977	0.192854	0.500835	-5.69818
Pole3	0.0945414	5.02543	1.32913	0.193062	0.500835	-5.75977
Snai1	-0.428981	4.24721	-1.32888	0.193145	0.500835	-5.77395
Kcnc1	-0.352453	6.04996	-1.32962	0.192903	0.500835	-5.77433
Dhrs1	0.0816779	5.39752	1.32908	0.193079	0.500835	-5.78991
Med22	0.113823	5.44263	1.32972	0.19287	0.500835	-5.79089
Fam76b	0.1335	4.59442	1.32842	0.193295	0.500844	-5.74604
Mapk9	0.0671584	5.93358	1.32838	0.193308	0.500844	-5.79462
Entpd6	0.172702	4.03132	1.32816	0.193379	0.500919	-5.52808
Dvl2	0.133375	4.5301	1.3279	0.193464	0.501032	-5.71754
Zbtb14	0.116411	4.31541	1.32721	0.193689	0.501136	-5.6378
Ttc33	0.117618	4.77438	1.32715	0.193707	0.501136	-5.69225
Urm1	0.106567	4.51446	1.32689	0.193794	0.501136	-5.69645
Wsb2	-0.114347	7.17841	-1.3274	0.193627	0.501136	-5.70985
Fundc1	0.120179	5.11117	1.32737	0.193639	0.501136	-5.761
Cdc42bpa	-0.110036	6.29462	-1.32692	0.193783	0.501136	-5.76706
Bnip3	0.214027	6.31059	1.32708	0.193731	0.501136	-5.79558
Sctr	0.276965	2.85445	1.32599	0.194088	0.501321	-5.20856
Ipp	-0.183809	2.88418	-1.32654	0.193909	0.501321	-5.26837
Ctxn3	0.429509	3.98242	1.32579	0.194153	0.501321	-5.43025
Rack1	0.0964743	8.8534	1.32596	0.194099	0.501321	-5.46363
Cryab	-0.268473	8.27008	-1.32559	0.194219	0.501321	-5.56356
Nectin2	-0.179855	3.5447	-1.3261	0.194051	0.501321	-5.57983
Tnfaip2	0.211579	7.1606	1.32569	0.194187	0.501321	-5.67464
Cwc25	0.0929464	4.39271	1.32553	0.194239	0.501321	-5.69279
Dnajc21	-0.162112	5.48924	-1.3258	0.194152	0.501321	-5.7679
Syt11	0.137717	4.55634	1.32509	0.194385	0.501375	-5.72458
Tmc6	0.187168	4.97311	1.32517	0.194358	0.501375	-5.79232
Twist1	0.206136	5.31115	1.3253	0.194315	0.501375	-5.79798
Plat	0.356881	5.07625	1.32418	0.194683	0.502038	-5.79514
Nxpe4	0.142994	3.72433	1.32376	0.194819	0.502282	-5.59287
Timm9	-0.115453	3.64527	-1.32325	0.194987	0.502302	-5.50368
Plpp6	0.185095	3.68012	1.3228	0.195134	0.502302	-5.54043
Oas1a	-0.334155	2.7836	-1.32255	0.195218	0.502302	-5.55461
Bhlhb9	0.160032	3.54379	1.32223	0.195324	0.502302	-5.56602
Ftsj1	-0.0785295	4.18239	-1.32258	0.195209	0.502302	-5.61866
Clcf1	-0.248759	3.45983	-1.32196	0.195411	0.502302	-5.64344
Ticam1	-0.14099	3.80041	-1.32218	0.195341	0.502302	-5.64422
Ctnna1	0.118788	7.46249	1.32214	0.195352	0.502302	-5.65909
Sox13	0.203964	4.31472	1.32237	0.195277	0.502302	-5.68053
Hdgfl3	0.14171	4.0793	1.32166	0.195511	0.502302	-5.68483
Rrnad1	0.143299	4.45441	1.32212	0.19536	0.502302	-5.71296
Ppib	-0.192243	6.16194	-1.32257	0.195213	0.502302	-5.75025
Bak1	-0.107393	4.74474	-1.32179	0.195469	0.502302	-5.75745
Mical2	-0.193362	6.91264	-1.32149	0.195567	0.502302	-5.76099
Atp5e	0.112377	6.92219	1.32309	0.195041	0.502302	-5.7669
Evi5	0.101624	4.98312	1.32178	0.195471	0.502302	-5.7705
Stk16	0.108682	5.21647	1.32196	0.195413	0.502302	-5.78849
Pigs	-0.126314	5.48582	-1.32147	0.195575	0.502302	-5.80082
Tspan9	-0.117035	6.29027	-1.32111	0.195694	0.502499	-5.76332
Zfp383	0.136935	3.53909	1.32085	0.195777	0.502499	-5.54379
mt-Co3	0.454242	5.68624	1.32088	0.19577	0.502499	-5.73728
Tns1	0.126759	9.57795	1.32045	0.195909	0.50256	-5.43793
Rbm14	-0.15446	4.06392	-1.3204	0.195925	0.50256	-5.65686
P2rx7	0.200008	4.78457	1.32054	0.195882	0.50256	-5.78395
Zfyve28	0.31963	2.62308	1.31999	0.196063	0.502807	-5.25795
Mrps24	0.0966433	5.15301	1.31984	0.196113	0.502827	-5.76368
Eno1	-0.158986	8.12618	-1.31969	0.19616	0.502842	-5.57715
Sult5a1	0.247335	3.13043	1.31908	0.196363	0.502886	-5.43573
Hus1	-0.116645	3.65692	-1.31951	0.19622	0.502886	-5.51067
Strbp	-0.142568	4.56474	-1.31889	0.196427	0.502886	-5.69755
Tmem184c	0.0969432	4.6776	1.31921	0.19632	0.502886	-5.73163
Cdk13	-0.106609	5.37801	-1.31926	0.196303	0.502886	-5.80386
Srpk1	-0.104685	5.41706	-1.319	0.19639	0.502886	-5.80459
Scrn2	0.147664	3.25551	1.31873	0.196477	0.502909	-5.35955
Cip2a	-0.208461	2.10088	-1.31844	0.196574	0.502969	-5.40483
Bcl2l12	0.143066	3.24684	1.31828	0.196626	0.502969	-5.45916
Dgkq	0.160198	4.24107	1.3184	0.196586	0.502969	-5.69164
Cybrd1	-0.301866	2.81614	-1.31804	0.196707	0.503069	-5.58917
Hadha	0.0775105	7.60418	1.31749	0.196889	0.503429	-5.70434
Sidt2	0.149733	7.70215	1.3166	0.197183	0.503754	-5.63363
Usp30	0.123155	4.22784	1.31691	0.19708	0.503754	-5.65177
Ano1	0.266223	4.58449	1.31674	0.197137	0.503754	-5.76109
Pitpnc1	-0.171687	5.36154	-1.3166	0.197183	0.503754	-5.77203
Dlx5	-0.449357	0.704035	-1.31647	0.197228	0.503764	-4.94649
Myl6	0.148346	8.2617	1.31612	0.197342	0.503948	-5.55943
Stard4	-0.172733	3.62966	-1.3158	0.197449	0.504114	-5.58996
Gch1	-0.179118	2.72831	-1.31525	0.19763	0.50415	-5.38102
Yrdc	-0.143953	3.4698	-1.31561	0.197511	0.50415	-5.54902
Adcy6	0.155411	6.7667	1.3155	0.197548	0.50415	-5.74568
Kat14	0.0782121	4.89533	1.31536	0.197596	0.50415	-5.76288
Gm12695	0.451276	0.423041	1.31491	0.197746	0.504188	-4.88411
Os9	0.164261	6.99837	1.31496	0.197728	0.504188	-5.70127
Mex3b	0.242145	3.81326	1.31483	0.19777	0.504188	-5.7246
Lims1	-0.110601	6.18669	-1.31445	0.197896	0.504297	-5.77865
Sharpin	0.0934072	5.1768	1.31458	0.197855	0.504297	-5.78947
Leng1	0.1417	3.21789	1.31365	0.198164	0.504874	-5.4301
Galnt12	0.245398	0.987877	1.31323	0.198302	0.505012	-5.05928
Rfc4	-0.137531	2.49683	-1.31326	0.198294	0.505012	-5.25049
Kcnk2	0.329339	3.39141	1.31295	0.198396	0.505146	-5.43428
Yipf6	0.121806	4.71021	1.3123	0.198613	0.505591	-5.74262
Kpna3	-0.158698	6.4733	-1.31183	0.198769	0.505882	-5.80397
Adpgk	-0.12213	4.95906	-1.31097	0.199057	0.506506	-5.79997
Bik	0.297289	0.77343	1.31035	0.199263	0.506511	-4.91895
Gnal	0.725228	2.49726	1.31062	0.199174	0.506511	-5.13075
Layn	0.183525	3.36173	1.31046	0.199228	0.506511	-5.62944
Vezt	-0.0967244	5.20784	-1.31039	0.199251	0.506511	-5.79244
Zbtb1	-0.129369	4.91654	-1.31034	0.199268	0.506511	-5.79966
Alg14	0.110474	4.30528	1.30972	0.199474	0.506683	-5.67666
Pgm2	-0.185171	3.95121	-1.30928	0.199621	0.506683	-5.73001
Itpa	0.103676	4.66413	1.30941	0.19958	0.506683	-5.73519
Irf2	0.102132	4.72942	1.30901	0.199713	0.506683	-5.74142
Gadd45b	-0.242815	4.87103	-1.30918	0.199657	0.506683	-5.76743
Slc38a7	0.13516	4.85462	1.30902	0.199708	0.506683	-5.78975
Ldah	0.150236	5.25404	1.30956	0.199528	0.506683	-5.7918
Igsf3	-0.189138	4.42471	-1.30988	0.19942	0.506683	-5.80505
Wdr81	0.139226	5.64425	1.30905	0.199698	0.506683	-5.81624
Zfp945	-0.166477	3.37237	-1.30888	0.199755	0.506684	-5.49144
Snai3	-0.482046	0.74945	-1.30733	0.200275	0.507293	-4.71844
Cd79b	0.312315	0.415159	1.30567	0.200835	0.507293	-4.92905
Gdf3	-0.582311	-0.298851	-1.30641	0.200585	0.507293	-5.09766
Kantr	0.142435	2.74515	1.30684	0.200442	0.507293	-5.38906
Tnfrsf19	-0.247244	3.3831	-1.30656	0.200536	0.507293	-5.44918
Cxcl12	0.293583	8.78453	1.30574	0.200811	0.507293	-5.46609
Klf15	0.371543	4.57119	1.30588	0.200764	0.507293	-5.55163
Mphosph10	-0.119456	3.98871	-1.30604	0.200709	0.507293	-5.60209
Polr3f	-0.0813209	4.04381	-1.3062	0.200655	0.507293	-5.64972
Colgalt1	-0.162954	7.19433	-1.3074	0.200254	0.507293	-5.6515
Grhpr	0.177648	4.6584	1.30688	0.200426	0.507293	-5.67191
Galnt17	-0.283776	3.89217	-1.30794	0.20007	0.507293	-5.69332
Dazap2	0.113603	7.31407	1.3065	0.200555	0.507293	-5.69986
Sv2c	0.39384	4.66526	1.30779	0.20012	0.507293	-5.7725
Ltbp2	-0.41203	5.62373	-1.30635	0.200604	0.507293	-5.78725
Rpl36a	0.132079	6.25492	1.30763	0.200176	0.507293	-5.7898
Eif3i	0.0697324	6.50242	1.30656	0.200535	0.507293	-5.79288
Myoz3	-0.287809	7.22791	-1.30591	0.200751	0.507293	-5.7951
Smc6	0.0931549	5.5111	1.30763	0.200176	0.507293	-5.8197
Klhl33	0.33923	6.54906	1.30655	0.200538	0.507293	-5.82007
Zfp85	-0.239488	1.38057	-1.30505	0.20104	0.507444	-5.01447
Ms4a4d	0.273782	2.97661	1.30499	0.201063	0.507444	-5.34607
Sap30	0.192455	2.71134	1.30522	0.200985	0.507444	-5.37262
Bbs7	0.113445	3.15957	1.30504	0.201044	0.507444	-5.41846
Myh2	-1.61312	4.40551	-1.30483	0.201116	0.507471	-5.4666
Supt3	-0.13889	3.00544	-1.30444	0.201246	0.507693	-5.33369
Lamb2	0.116215	8.66454	1.30374	0.201484	0.508189	-5.56653
Zfp532	0.107584	4.65258	1.30361	0.201528	0.508194	-5.77708
Acsl6	-0.329504	3.62955	-1.30283	0.201789	0.50824	-5.37397
Mylk4	-0.440582	9.30182	-1.30241	0.201933	0.50824	-5.56491
Snapc3	0.115912	3.54989	1.30273	0.201823	0.50824	-5.58215
Son	0.087652	7.82742	1.303	0.201731	0.50824	-5.65042
1700123O20Rik	0.135595	4.05626	1.30267	0.201845	0.50824	-5.68275
Cyhr1	0.0805875	6.98971	1.30325	0.201649	0.50824	-5.76922
Opa3	-0.110876	5.85867	-1.30304	0.201721	0.50824	-5.8216
Kcnj11	-0.276996	6.66757	-1.30335	0.201614	0.50824	-5.82369
Ehmt1	0.0961526	5.65733	1.30242	0.201927	0.50824	-5.82711
Pcif1	0.101848	5.76379	1.30231	0.201967	0.50824	-5.82741
Lrrc17	0.25964	5.2561	1.3016	0.202204	0.508731	-5.78985
Arhgap21	-0.126039	6.20591	-1.30126	0.20232	0.50881	-5.79906
Plekhh3	0.129542	5.53853	1.30134	0.202292	0.50881	-5.81833
Slx4	-0.150451	4.30287	-1.30096	0.202423	0.508963	-5.7554
Fgf9	0.402024	1.75977	1.30073	0.202499	0.509048	-5.01259
Tdrd3	0.100211	5.02175	1.30039	0.202616	0.509238	-5.79652
Adck1	0.102642	3.97818	1.30004	0.202732	0.509422	-5.58859
Kat5	0.094598	4.59857	1.29971	0.202845	0.5096	-5.74595
Vopp1	0.180942	4.49498	1.29919	0.203021	0.509936	-5.76206
Katnb1	-0.107855	3.97143	-1.29869	0.20319	0.510159	-5.63888
Hps4	-0.125362	4.0899	-1.29868	0.203194	0.510159	-5.6964
Ankrd37	-0.289753	0.309973	-1.29824	0.203343	0.510215	-4.82222
Sh2d4a	0.25886	2.66965	1.2983	0.203323	0.510215	-5.2733
Ptgis	-0.293993	5.269	-1.29831	0.20332	0.510215	-5.82848
Tuba1c	-0.219742	5.1604	-1.29724	0.203683	0.510964	-5.83206
Hspa5	-0.256217	8.67008	-1.29687	0.203809	0.511171	-5.5155
Ndfip1	0.0997418	7.39429	1.29649	0.20394	0.511288	-5.70096
Vps18	0.0868898	5.03094	1.29658	0.203909	0.511288	-5.80955
Zbtb7c	0.201936	3.9817	1.29499	0.204449	0.512274	-5.70273
Tmem176b	0.194425	6.55095	1.29519	0.204382	0.512274	-5.7601
Abca9	0.207709	5.51659	1.29496	0.20446	0.512274	-5.83559
Ggnbp1	0.285427	2.49019	1.29452	0.204611	0.512378	-5.07556
Cfap410	0.0969287	3.63021	1.29446	0.204629	0.512378	-5.58938
Dhx33	-0.116544	4.9306	-1.29461	0.20458	0.512378	-5.81202
Cct6a	-0.085465	7.09143	-1.29355	0.20494	0.512889	-5.76276
Vmp1	-0.171117	6.37536	-1.29367	0.204898	0.512889	-5.77736
Arl6ip1	0.163321	6.36562	1.29337	0.205003	0.512889	-5.80269
Dnaaf9	0.171309	5.64108	1.29347	0.20497	0.512889	-5.83841
Dcps	0.120161	3.3914	1.29282	0.205188	0.513247	-5.53219
Rpp25l	0.14809	3.99777	1.2921	0.205435	0.513606	-5.58915
Pi4k2b	-0.180368	4.01857	-1.29203	0.20546	0.513606	-5.75895
Wdfy4	-0.189993	4.23223	-1.29219	0.205406	0.513606	-5.7771
Gabbr1	0.167276	5.49337	1.29105	0.205796	0.51434	-5.8402
Vcp	-0.0837972	8.49648	-1.29078	0.20589	0.514455	-5.60445
Stk11ip	0.110677	5.22343	1.29067	0.205927	0.514455	-5.83489
Mgat4a	-0.125738	4.13042	-1.29046	0.205999	0.51453	-5.71915
Golga2	0.0743683	6.95879	1.29001	0.206152	0.514804	-5.76535
Aacs	0.302036	5.90654	1.28948	0.206334	0.515047	-5.82081
Asxl1	-0.101705	5.38634	-1.28957	0.206305	0.515047	-5.84272
Sf3a1	-0.123127	5.43367	-1.28885	0.206549	0.515478	-5.84267
Mindy4	0.154327	2.92886	1.28817	0.206783	0.515953	-5.50271
Rgl2	0.099712	6.39241	1.28759	0.206985	0.516352	-5.80786
Pot1a	0.122257	3.81519	1.28699	0.20719	0.516755	-5.60893
Mal2	0.393199	0.434858	1.28662	0.207318	0.516839	-4.76697
Brd3os	0.170328	2.11812	1.28652	0.207352	0.516839	-5.23651
Usp47	-0.153611	7.7	-1.28664	0.207312	0.516839	-5.72713
Tbx2	0.222643	3.96245	1.28569	0.207637	0.517018	-5.71506
Lrrc14	0.0995636	4.52456	1.28594	0.207553	0.517018	-5.74885
Phgdh	0.38592	5.26737	1.28586	0.207581	0.517018	-5.77847
Tmem70	0.111581	5.44142	1.28578	0.207608	0.517018	-5.81203
Plekha2	0.125913	5.07226	1.28608	0.207504	0.517018	-5.82552
Tlr13	-0.208977	3.37324	-1.28544	0.207724	0.51702	-5.69155
Rps13	0.143926	6.93434	1.2855	0.207702	0.51702	-5.75989
Rbsn	0.0868084	5.3901	1.28526	0.207785	0.517067	-5.84172
Reep5	0.0677154	7.93077	1.28508	0.207847	0.517115	-5.67021
Tanc2	-0.118211	4.69763	-1.28486	0.207923	0.517197	-5.82249
Me3	-0.269057	5.00332	-1.2844	0.208082	0.517379	-5.73648
Stard13	0.158881	4.90079	1.2844	0.208082	0.517379	-5.81994
Golga3	-0.0819297	6.17414	-1.28412	0.208181	0.517518	-5.83336
Kcng2	0.420768	1.60166	1.28338	0.208435	0.517598	-5.03098
Hcar2	0.476735	2.62913	1.28244	0.208761	0.517598	-5.17139
Siah1b	0.176561	1.76473	1.28227	0.208821	0.517598	-5.17429
Vill	0.282064	2.36548	1.28195	0.208932	0.517598	-5.34773
Aven	-0.143441	3.9044	-1.28311	0.20853	0.517598	-5.5881
Mecr	0.130168	4.33728	1.28303	0.208557	0.517598	-5.66427
Stat3	-0.149655	7.62147	-1.28268	0.20868	0.517598	-5.66547
Numa1	0.117782	7.34575	1.28265	0.208688	0.517598	-5.72887
Asb16	-0.318951	5.35325	-1.28242	0.208769	0.517598	-5.74902
Trp53i11	0.206527	4.4801	1.28348	0.208401	0.517598	-5.76045
Vps8	0.107631	4.66049	1.28266	0.208687	0.517598	-5.78222
Dtna	-0.27834	5.48081	-1.28298	0.208576	0.517598	-5.79228
Spred2	-0.120962	4.80485	-1.28213	0.20887	0.517598	-5.81273
Wdtc1	-0.118695	6.86431	-1.28197	0.208924	0.517598	-5.82532
Tmem87a	0.0884858	5.42364	1.28244	0.208762	0.517598	-5.84479
Stag1	0.0920954	5.35497	1.28192	0.208941	0.517598	-5.84778
Lta4h	0.0984505	5.54693	1.28261	0.208704	0.517598	-5.85167
Mcph1	0.147371	3.15581	1.28111	0.209222	0.517976	-5.43003
Haus7	0.161878	3.55554	1.28116	0.209207	0.517976	-5.52837
Adamts16	0.450137	4.71212	1.28127	0.209168	0.517976	-5.85041
Emc10	0.0895303	6.70284	1.28019	0.209543	0.518558	-5.79619
Ercc3	0.109835	4.7387	1.28026	0.209519	0.518558	-5.80086
Pfkfb2	0.118823	3.3386	1.27997	0.209617	0.518635	-5.5282
Usp19	-0.0716078	7.78812	-1.27957	0.209758	0.518637	-5.70594
Fance	0.123253	4.29699	1.27936	0.209831	0.518637	-5.7137
Abcd4	0.129771	4.74662	1.27962	0.20974	0.518637	-5.81735
Spen	-0.136905	6.13976	-1.27935	0.209832	0.518637	-5.84314
Ncbp2	0.127745	5.16219	1.27981	0.209673	0.518637	-5.84615
Ms4a4c	-0.418166	0.594965	-1.27888	0.209997	0.518939	-5.08102
Zfp28	0.139708	3.09525	1.27856	0.210107	0.519092	-5.50564
Ankrd39	0.131615	3.32533	1.27833	0.210188	0.519092	-5.52662
Zbtb20	0.122943	6.85154	1.27843	0.210152	0.519092	-5.79628
Rhog	-0.137592	5.34577	-1.2781	0.210267	0.51918	-5.85679
Stc2	0.406618	2.54647	1.27727	0.210557	0.519363	-5.16123
Jazf1	0.224585	2.28203	1.27736	0.210527	0.519363	-5.31105
Nbl1	0.313818	8.37545	1.27742	0.210506	0.519363	-5.53881
Mat2a	0.0928847	7.90061	1.27747	0.210487	0.519363	-5.68427
Pnrc1	0.0984756	6.36506	1.27715	0.210599	0.519363	-5.84175
Xpo5	-0.0955342	5.39702	-1.27736	0.210528	0.519363	-5.85658
AA467197	0.467905	1.18511	1.27679	0.210727	0.519466	-5.04663
Polr3d	-0.131149	4.52902	-1.27684	0.210709	0.519466	-5.79711
Hmgxb3	-0.0933491	4.87434	-1.27642	0.210855	0.519677	-5.80938
Nradd	0.186301	2.45372	1.27618	0.210939	0.519704	-5.39899
Pex6	0.11251	5.94478	1.27614	0.210952	0.519704	-5.85939
Zfp715	0.111068	3.98816	1.27576	0.211086	0.519724	-5.67906
Ddr2	0.193445	7.47835	1.27575	0.211089	0.519724	-5.70728
Mtss1	0.12221	5.78293	1.27588	0.211043	0.519724	-5.86006
Mpg	0.14889	3.09464	1.27544	0.211196	0.519881	-5.54359
Mndal	0.211629	4.76429	1.27507	0.211325	0.520092	-5.84667
Fmod	-0.365769	9.87455	-1.27492	0.21138	0.520121	-5.36135
P2ry12	0.270295	3.12608	1.27477	0.211432	0.520128	-5.50018
Jade2	0.213338	4.9051	1.27442	0.211555	0.520128	-5.80295
Fbxw11	-0.0592676	6.48175	-1.27457	0.2115	0.520128	-5.83279
Ube2e3	0.0883836	5.35563	1.27451	0.211521	0.520128	-5.85805
Pvalb	0.289701	11.7259	1.27422	0.211623	0.520189	-5.30418
Ticam2	0.202017	2.26296	1.27388	0.211742	0.520273	-5.34277
P2rx4	0.179065	5.60512	1.27388	0.211743	0.520273	-5.8593
Ppig	0.0839533	5.43074	1.27334	0.211931	0.520524	-5.86097
Polr1d	0.0864557	5.5929	1.27334	0.21193	0.520524	-5.86127
Fbf1	0.124495	5.13729	1.27307	0.212027	0.520654	-5.85341
Vnn3	0.732219	2.2659	1.27238	0.212266	0.521135	-4.97571
Sap30bp	0.0956926	4.89318	1.27225	0.212312	0.521141	-5.8244
Pin1	0.072842	5.1253	1.27194	0.212421	0.521303	-5.82104
Msh3	0.118364	3.43657	1.27159	0.212544	0.521394	-5.51974
Ttc9	-0.255953	3.59739	-1.27167	0.212515	0.521394	-5.69757
Slc38a3	-0.401308	4.24318	-1.27096	0.212767	0.52141	-5.56023
Gbe1	0.202065	5.0188	1.27103	0.212741	0.52141	-5.74523
Prpf3	0.0973594	4.4033	1.27126	0.21266	0.52141	-5.7502
Smcr8	-0.0833258	5.33235	-1.27104	0.21274	0.52141	-5.85153
Pkn3	0.201416	5.02646	1.27107	0.212726	0.52141	-5.85468
Acad10	0.207972	3.14832	1.27063	0.212882	0.52144	-5.40783
Ccn2	0.275983	8.78401	1.27003	0.213093	0.52144	-5.56995
Scarf2	-0.329509	6.84439	-1.27022	0.213028	0.52144	-5.67041
Alox5ap	-0.186099	4.02768	-1.27024	0.21302	0.52144	-5.73643
Pde5a	0.294164	4.28017	1.27015	0.213051	0.52144	-5.76952
Esd	0.0859518	6.06817	1.27028	0.213006	0.52144	-5.85548
Ss18	0.126423	5.86494	1.27051	0.212925	0.52144	-5.85927
Gps1	-0.066685	6.03288	-1.26994	0.213124	0.52144	-5.86406
Simc1	-0.156243	2.80638	-1.26972	0.213202	0.521524	-5.43073
Uba6	-0.145052	3.34602	-1.26958	0.213253	0.521544	-5.57615
Cenpq	-0.157757	1.48678	-1.26894	0.213478	0.521883	-5.14076
Snx5	0.103399	6.92243	1.26896	0.21347	0.521883	-5.78085
Prkci	0.150546	4.96481	1.26871	0.213558	0.521974	-5.84414
Amotl2	-0.258289	6.64819	-1.26834	0.213687	0.522183	-5.8134
Utp6	-0.0755284	5.68604	-1.26793	0.213834	0.522437	-5.86789
Bbs12	0.204434	1.83599	1.26757	0.21396	0.522639	-5.19527
Tomm40l	-0.101685	3.61916	-1.26711	0.214121	0.522789	-5.51803
Selenoo	0.116255	3.84293	1.26646	0.214351	0.522789	-5.59783
Mst1r	0.20656	3.98804	1.26688	0.214204	0.522789	-5.7141
Mtf1	-0.0905937	4.77166	-1.26706	0.214138	0.522789	-5.78294
Tmem223	0.116794	5.18013	1.26641	0.214368	0.522789	-5.81196
C2cd2l	-0.182993	4.97653	-1.2666	0.214302	0.522789	-5.82821
Zdhhc6	-0.07364	4.96914	-1.2665	0.214339	0.522789	-5.83945
Gfpt1	-0.129098	6.30861	-1.26642	0.214365	0.522789	-5.8498
Slc50a1	0.127053	4.94707	1.2659	0.214549	0.523124	-5.85499
Ptgir	0.220433	4.12705	1.26548	0.214697	0.523378	-5.7042
Zcrb1	-0.104221	5.72983	-1.26536	0.214739	0.523378	-5.86457
Gm10131	-0.150533	2.7615	-1.26452	0.215036	0.523826	-5.44002
Nacc1	-0.0882408	6.11343	-1.26448	0.215053	0.523826	-5.86151
Akap9	-0.103352	5.44824	-1.2645	0.215046	0.523826	-5.86354
Cntln	0.149356	3.67431	1.26418	0.21516	0.52398	-5.68418
Zfp36l2	0.197496	7.41517	1.264	0.215223	0.52403	-5.70899
Arf2	0.133125	5.71495	1.26383	0.215284	0.524071	-5.87395
Cd72	-0.224312	1.52882	-1.26342	0.215429	0.524213	-5.43285
Gla	-0.149885	3.33159	-1.26345	0.215416	0.524213	-5.61308
Phospho1	-0.329761	2.16723	-1.26279	0.215652	0.52465	-5.06541
1700001J03Rik	0.634084	-1.17175	1.26194	0.215953	0.525277	-4.61665
Fhl2	-0.312956	2.88641	-1.26125	0.216199	0.525437	-5.69851
Aldh3b1	0.167061	3.79159	1.26098	0.216293	0.525437	-5.71494
Acot13	0.163143	4.69737	1.26065	0.21641	0.525437	-5.71789
Tor4a	0.151996	3.96993	1.26151	0.216107	0.525437	-5.74908
Ar	0.177725	5.04691	1.26087	0.216333	0.525437	-5.79375
Katnip	0.121534	4.63866	1.2607	0.216394	0.525437	-5.81959
Pla1a	0.392407	6.41092	1.26138	0.216153	0.525437	-5.85651
Metrnl	0.238955	5.86954	1.26089	0.216325	0.525437	-5.86335
Ppp2r5e	0.0707788	5.55516	1.26066	0.216407	0.525437	-5.87512
Fam214b	-0.0950368	5.85238	-1.26041	0.216498	0.525544	-5.87725
Tchp	0.119911	3.57723	1.25946	0.216835	0.52612	-5.64242
Tmem131l	0.116571	4.06964	1.25901	0.216995	0.52612	-5.73976
Lig3	-0.0860311	4.64418	-1.25906	0.216979	0.52612	-5.79893
Ppp6r1	-0.0634262	6.78451	-1.25925	0.21691	0.52612	-5.82048
Higd1a	0.111238	5.26654	1.25901	0.216996	0.52612	-5.85101
Gnl3l	-0.0875175	5.60551	-1.25917	0.21694	0.52612	-5.87546
Atad2b	0.11023	4.15813	1.25866	0.217122	0.52632	-5.73104
Dcdc2b	0.241577	1.92201	1.25843	0.217203	0.526409	-5.10106
Actn3	-0.27166	12.1207	-1.25779	0.21743	0.526463	-5.25071
Xrcc2	0.125867	2.88707	1.25776	0.217442	0.526463	-5.36976
Lgals1	-0.12062	8.94966	-1.25791	0.217387	0.526463	-5.51265
Cnot11	-0.066069	5.0861	-1.25788	0.2174	0.526463	-5.84133
Fnbp1	0.167347	6.33921	1.25803	0.217344	0.526463	-5.84249
Tpt1	0.0830753	10.5078	1.25731	0.217602	0.526633	-5.36177
Cenpv	0.188781	3.33715	1.25711	0.217675	0.526633	-5.38742
Phlda1	0.25565	3.20787	1.25707	0.217687	0.526633	-5.5756
Axl	0.160834	8.48003	1.25736	0.217586	0.526633	-5.60074
Uso1	-0.085775	6.80788	-1.25616	0.218014	0.527319	-5.82391
Calr3	0.308931	1.48176	1.25592	0.218102	0.527425	-4.97106
Stx3	0.122034	3.81362	1.25559	0.218218	0.5276	-5.67172
H2-K1	0.182212	9.05516	1.25536	0.218302	0.527698	-5.53981
Etv5	0.158487	4.20483	1.25503	0.218417	0.527871	-5.78492
Poli	0.183103	2.52551	1.25453	0.218598	0.527985	-5.37588
Tmem179b	0.15262	3.59163	1.25429	0.218683	0.527985	-5.64669
Enpp1	-0.46438	6.40401	-1.25458	0.218579	0.527985	-5.76066
Nt5c3b	0.127256	4.30721	1.2544	0.218644	0.527985	-5.79653
Gorasp2	-0.0833373	6.99252	-1.25474	0.218522	0.527985	-5.79888
Pknox1	-0.0872202	4.46094	-1.25411	0.218749	0.528039	-5.7951
Lrrn2	-0.25879	1.93319	-1.25354	0.218952	0.528334	-5.28385
Cep95	0.119726	3.28504	1.25353	0.218959	0.528334	-5.5479
Tmem267	-0.342506	3.03284	-1.2533	0.219039	0.528423	-5.34197
Aspn	-0.437192	8.09332	-1.2531	0.219111	0.528491	-5.50181
Lmbrd2	-0.0989928	4.4014	-1.2529	0.219182	0.528556	-5.73936
Ift20	0.15704	4.9818	1.25262	0.219283	0.528693	-5.87615
Zfp317	0.0950133	4.31201	1.25218	0.219442	0.528731	-5.74917
Ubald2	0.11523	4.83994	1.25209	0.219473	0.528731	-5.82173
Nrbp2	0.180172	6.02567	1.2521	0.219469	0.528731	-5.87722
Ccnk	-0.152774	5.92253	-1.25238	0.219368	0.528731	-5.884
Ddit4l	0.320314	5.97822	1.25184	0.219565	0.528846	-5.86708
Tjp1	0.122347	6.3526	1.25159	0.219654	0.528851	-5.8596
Ephb2	-0.272647	4.05834	-1.25164	0.219637	0.528851	-5.87183
Gas1	0.220053	8.4133	1.25129	0.219761	0.528897	-5.54595
Kifbp	0.0777057	5.08847	1.25141	0.219718	0.528897	-5.85127
Armt1	0.0744761	4.54224	1.2511	0.219832	0.528963	-5.76352
Rabl6	-0.0782514	6.94859	-1.25083	0.219929	0.529089	-5.83935
Eif4a3	0.083393	5.62768	1.25064	0.219997	0.529148	-5.8904
Ap5z1	0.145712	4.41094	1.25047	0.220059	0.529192	-5.80155
Serp1	-0.162969	6.963	-1.2501	0.220189	0.529401	-5.77449
Ppwd1	0.142007	2.84916	1.24952	0.220401	0.529616	-5.44812
Myom2	-0.282265	9.5575	-1.2497	0.220333	0.529616	-5.58247
Bsg	0.0729776	8.83159	1.24944	0.220429	0.529616	-5.61106
Marchf6	-0.113443	6.87312	-1.24925	0.220498	0.529616	-5.85997
Tmem9b	0.07758	5.79524	1.24932	0.220474	0.529616	-5.89275
Pemt	-0.206285	1.46557	-1.24898	0.220594	0.529617	-5.02925
Mterf2	0.137353	2.25501	1.24851	0.220763	0.529617	-5.24027
Fam161a	0.143188	2.80771	1.24808	0.220922	0.529617	-5.4507
Otub2	-0.223328	4.14491	-1.24819	0.220881	0.529617	-5.644
Nmi	0.129602	3.64559	1.24844	0.220789	0.529617	-5.65316
Selenof	0.127245	7.83634	1.24779	0.221024	0.529617	-5.68923
Zcchc9	0.122298	4.06124	1.24823	0.220867	0.529617	-5.72751
Rab11fip5	0.127618	7.02202	1.24876	0.220674	0.529617	-5.78662
Papola	-0.099248	6.75034	-1.24825	0.220859	0.529617	-5.82584
C5ar1	-0.196182	4.36453	-1.24854	0.220753	0.529617	-5.83832
Sox5	0.324815	4.91028	1.24779	0.221024	0.529617	-5.86366
Ccdc88c	0.127118	5.9196	1.24799	0.220954	0.529617	-5.89304
Gng5	-0.0835842	6.70668	-1.24758	0.221101	0.529696	-5.86778
Hddc2	0.213997	2.71097	1.24722	0.221229	0.529898	-5.36929
Pcbp1	-0.0916572	7.49727	-1.24666	0.221433	0.530281	-5.74871
Pdlim7	-0.123055	7.8961	-1.24622	0.221594	0.530455	-5.76782
Sin3a	0.0933993	5.2351	1.24625	0.221583	0.530455	-5.88439
Snrpe	0.269593	3.42195	1.24605	0.221656	0.5305	-5.59991
Lag3	-0.227788	1.64658	-1.24584	0.221732	0.530576	-5.15809
Ddit3	0.138168	4.05385	1.24559	0.221823	0.530583	-5.72074
Synj2	-0.145686	5.10086	-1.24562	0.221812	0.530583	-5.89127
Cacna1c	-0.213709	4.31298	-1.24542	0.221884	0.530624	-5.85795
Fkrp	-0.101719	6.06283	-1.24513	0.221987	0.530766	-5.89726
Tmod2	0.194403	4.76677	1.24473	0.222134	0.531012	-5.82678
Anxa1	0.209032	8.4191	1.24435	0.222271	0.531077	-5.60792
Naxd	0.0974351	5.41414	1.24429	0.222293	0.531077	-5.89194
Mapkap1	0.0681292	5.76051	1.24435	0.222271	0.531077	-5.89848
Serpinb6a	0.163611	8.60089	1.24383	0.222462	0.531376	-5.62103
Kics2	0.154288	2.83394	1.24283	0.222824	0.531449	-5.45929
D430019H16Rik	0.384155	3.51436	1.24345	0.222599	0.531449	-5.67805
Mrpl21	-0.119815	4.08978	-1.24359	0.222548	0.531449	-5.68947
Get1	0.0997758	4.00475	1.24277	0.222844	0.531449	-5.71465
Lrrcc1	0.129004	4.05157	1.24314	0.22271	0.531449	-5.74093
Scyl3	0.119502	4.26803	1.24265	0.222889	0.531449	-5.79315
Ankib1	-0.097913	4.98757	-1.24318	0.222696	0.531449	-5.87547
Cry2	-0.123469	6.14491	-1.24277	0.222847	0.531449	-5.89794
Vwa1	0.167246	5.67826	1.24289	0.222801	0.531449	-5.90026
Foxm1	-0.249576	2.76241	-1.24249	0.222949	0.531488	-5.72715
Sgk1	-0.212834	7.37271	-1.24188	0.223171	0.531885	-5.75513
Lama5	0.16749	6.346	1.24179	0.223203	0.531885	-5.87615
Tlr7	0.18419	3.40297	1.24135	0.223364	0.532059	-5.71173
Dctn2	0.0804101	7.13607	1.24137	0.223356	0.532059	-5.80638
Tes	-0.156881	2.89093	-1.24088	0.223534	0.532254	-5.59462
Mvb12a	0.112064	4.85415	1.24093	0.223516	0.532254	-5.87491
Itga5	-0.27749	6.79439	-1.24039	0.223712	0.532534	-5.76135
Ccdc9b	0.164369	4.79848	1.24026	0.22376	0.532534	-5.81102
Rps27l	0.102611	5.57849	1.24019	0.223784	0.532534	-5.90203
Prr3	-0.15122	3.61898	-1.24007	0.223829	0.532536	-5.70668
Zfp821	0.143692	3.65328	1.23963	0.223991	0.532711	-5.68649
Tmem30a	0.0771436	7.08286	1.23974	0.223949	0.532711	-5.82221
Arid3b	0.180239	2.83648	1.23927	0.224123	0.532922	-5.39842
Rwdd2a	0.384605	-0.0324107	1.23811	0.224545	0.533071	-4.85964
Zfp202	-0.162416	2.2379	-1.23734	0.224826	0.533071	-5.30189
Zfp667	0.143076	2.62802	1.23738	0.224814	0.533071	-5.36176
Isg15	-0.358694	2.253	-1.23792	0.224615	0.533071	-5.46642
Ccn3	-0.395427	6.9419	-1.23716	0.224892	0.533071	-5.69574
Egflam	0.170181	4.37174	1.23738	0.224814	0.533071	-5.69713
Gpatch11	0.106403	4.03819	1.23868	0.224337	0.533071	-5.71263
Invs	-0.135827	3.68258	-1.238	0.224587	0.533071	-5.72628
Rab11fip2	0.10063	4.21334	1.2375	0.224768	0.533071	-5.76475
Fxyd6	-0.266015	6.67754	-1.23747	0.224781	0.533071	-5.7915
Tmem126a	0.138348	4.9388	1.23796	0.224602	0.533071	-5.80703
C2cd5	0.0986803	4.88091	1.23851	0.2244	0.533071	-5.87748
Rnf126	-0.124369	5.37021	-1.23721	0.224875	0.533071	-5.89192
Vps26a	0.0887512	6.22341	1.23855	0.224385	0.533071	-5.89367
Zfp512b	0.116121	5.88069	1.23873	0.22432	0.533071	-5.89948
Rgma	0.145081	5.95786	1.23795	0.224604	0.533071	-5.90515
Mrps31	0.124347	4.02887	1.23682	0.225019	0.533268	-5.64221
Rasgef1a	0.365157	2.12883	1.2366	0.225101	0.533356	-5.19259
Catsper2	-0.177268	1.62678	-1.23585	0.225375	0.533419	-5.13613
Wdr12	-0.152265	4.04587	-1.2363	0.225208	0.533419	-5.67752
Spef1	0.170418	3.59622	1.236	0.225318	0.533419	-5.71641
Timp3	-0.231756	7.24199	-1.2358	0.225392	0.533419	-5.83657
Rps27	0.234661	6.21	1.23581	0.225387	0.533419	-5.89207
Pqlc3	0.163989	5.37915	1.23585	0.225374	0.533419	-5.90697
Krr1	-0.0851761	4.59524	-1.23545	0.225521	0.533517	-5.78607
Ypel2	0.109065	4.73159	1.23533	0.225566	0.533517	-5.86344
Myo1d	-0.248771	5.89747	-1.23534	0.225562	0.533517	-5.88402
Raet1e	0.29814	0.280337	1.23403	0.226042	0.534218	-5.05182
Ccdc130	-0.121922	3.07911	-1.23414	0.226003	0.534218	-5.55277
1110065P20Rik	-0.130954	3.5289	-1.2342	0.225979	0.534218	-5.60566
Clec4a1	-0.192715	3.60463	-1.23428	0.225949	0.534218	-5.80798
Hltf	0.1363	4.2749	1.23392	0.226083	0.534218	-5.8224
Mfsd8	0.126417	4.41855	1.23366	0.226178	0.534338	-5.73271
Azin1	-0.121706	5.90762	-1.233	0.226422	0.53481	-5.90513
Kcnc2	0.402454	2.38524	1.23239	0.226644	0.534834	-5.25683
Tnfrsf13b	0.213696	2.30967	1.23244	0.226628	0.534834	-5.46847
Vps45	0.101329	3.62719	1.23245	0.226624	0.534834	-5.64429
Kpna4	-0.123704	6.9711	-1.23276	0.226511	0.534834	-5.86394
Ptprm	0.154683	5.75258	1.23237	0.226654	0.534834	-5.91182
Sdhaf1	0.201885	1.85639	1.2321	0.226754	0.534863	-5.18069
Arl11	0.178386	2.60666	1.23214	0.226739	0.534863	-5.51266
Setd4	0.146662	2.59401	1.2315	0.226974	0.535208	-5.37408
Lsm14a	0.0590157	6.71137	1.23146	0.22699	0.535208	-5.86979
Rbm43	0.169989	3.92104	1.23128	0.227053	0.535254	-5.75541
Mkx	-0.247883	2.8417	-1.23096	0.227174	0.535434	-5.73374
Angptl8	0.555949	0.434247	1.22969	0.227641	0.535907	-4.81421
Pde1b	0.194415	4.04318	1.23003	0.227517	0.535907	-5.79293
Slc6a8	-0.0927796	6.96314	-1.22988	0.227571	0.535907	-5.85629
Siglec1	-0.298549	4.49643	-1.23005	0.227508	0.535907	-5.87858
Txlnb	-0.268403	7.50137	-1.2298	0.2276	0.535907	-5.88202
Atxn2	-0.083287	5.79496	-1.22982	0.227593	0.535907	-5.91574
Casp7	0.141618	3.50929	1.22918	0.22783	0.536248	-5.68219
Amhr2	-0.364463	2.90495	-1.2287	0.228009	0.536307	-5.29827
Vwa7	-0.300753	3.67825	-1.22847	0.228093	0.536307	-5.47673
Cd81	0.121082	8.05871	1.22863	0.228034	0.536307	-5.68563
Coq5	0.137114	5.15315	1.22876	0.227985	0.536307	-5.81871
Rpl23a	-0.1133	6.8794	-1.22891	0.227931	0.536307	-5.84435
Hmox2	0.0729619	4.9857	1.2284	0.228121	0.536307	-5.8753
Adamts12	0.194865	5.35036	1.22812	0.228224	0.536445	-5.91273
Glipr1	-0.299542	1.68581	-1.22762	0.228408	0.536563	-5.39935
Nrp1	0.159702	6.23226	1.22771	0.228375	0.536563	-5.89268
Cog6	-0.105528	6.27122	-1.2277	0.228378	0.536563	-5.91507
Fads3	0.18597	6.14629	1.2269	0.228675	0.537086	-5.90957
Eif3c	-0.0500193	7.53563	-1.22659	0.228791	0.537254	-5.78953
Cox7b	0.136823	6.40179	1.22644	0.228845	0.537277	-5.91703
Slc41a2	-0.208456	4.47758	-1.22445	0.229584	0.538907	-5.90176
Hoxd10	0.420111	1.34081	1.22392	0.229783	0.539141	-4.97216
Ccdc191	0.151486	2.52909	1.22371	0.229859	0.539141	-5.41901
Polr1e	-0.12365	2.6235	-1.22355	0.229921	0.539141	-5.45199
Nptn	0.106283	7.54388	1.22385	0.229808	0.539141	-5.76937
Babam2	-0.0815361	4.66975	-1.22357	0.229912	0.539141	-5.83337
Tbc1d22a	0.0792508	5.06216	1.22347	0.229951	0.539141	-5.88786
Tmem252	-0.154014	4.24852	-1.22333	0.230001	0.539153	-5.75008
Dnajb6	-0.0645581	6.22746	-1.22298	0.230133	0.539357	-5.91651
Pxn	-0.0819141	7.17911	-1.22276	0.230216	0.539447	-5.8245
Dph7	0.115339	3.15431	1.22231	0.230383	0.539529	-5.55925
Ro60	0.124291	4.27921	1.2225	0.230311	0.539529	-5.81961
Ythdf1	-0.0586794	5.83836	-1.2223	0.230385	0.539529	-5.92413
Rpl3	0.168843	8.44553	1.22216	0.230437	0.539547	-5.62406
Map3k1	0.170252	4.6676	1.22168	0.230619	0.539867	-5.84443
Rpl39	-0.152301	7.05603	-1.2213	0.230761	0.540096	-5.82048
Prr16	0.248108	2.33307	1.21992	0.231275	0.541195	-5.38732
Mcoln2	0.247067	1.21837	1.21924	0.231528	0.541292	-5.17055
Il27ra	-0.18435	1.50044	-1.2193	0.231508	0.541292	-5.22346
Ecm1	0.182259	8.77778	1.21921	0.231541	0.541292	-5.59717
Wrn	0.120314	3.76537	1.21935	0.231488	0.541292	-5.71465
Grk5	0.157862	5.02229	1.21941	0.231466	0.541292	-5.90762
Mtx3	0.105271	4.22848	1.21861	0.231765	0.541711	-5.80131
Zfp574	-0.131091	4.45986	-1.21779	0.232072	0.542324	-5.82876
Rsl1	0.17441	1.79523	1.21666	0.232497	0.54276	-5.25922
Slc46a3	0.190424	3.55098	1.21698	0.232375	0.54276	-5.60218
Sh3pxd2a	0.196255	8.63055	1.21685	0.232425	0.54276	-5.62006
Mon1b	0.139911	4.62456	1.21694	0.232391	0.54276	-5.88242
Sap18	0.0694855	5.82369	1.21658	0.232528	0.54276	-5.93085
Atf6	-0.0678388	5.71569	-1.2167	0.23248	0.54276	-5.93106
Rnf214	-0.0841489	4.29309	-1.21626	0.232646	0.54293	-5.78883
Ostn	0.680353	2.51138	1.21569	0.23286	0.543049	-4.99303
Tcap	-0.266568	9.29517	-1.21565	0.232876	0.543049	-5.65265
Kif7	0.175209	3.10933	1.2158	0.232821	0.543049	-5.65662
Ppp1r3a	-0.309781	6.18054	-1.21576	0.232835	0.543049	-5.91748
Snapin	0.0702568	6.38643	1.21541	0.232968	0.543157	-5.91866
Nsmaf	0.0803908	5.65078	1.21528	0.233017	0.543166	-5.93117
Zfp91	-0.111993	7.22477	-1.21488	0.233166	0.54341	-5.86873
Adipor1	-0.0951331	7.98223	-1.21425	0.233403	0.543856	-5.77509
Hcfc1	-0.0930004	6.96689	-1.21377	0.233583	0.5441	-5.85021
Snrpd2	0.0883029	5.1989	1.2135	0.233686	0.5441	-5.91474
Ndufa13	0.126565	6.46113	1.21366	0.233625	0.5441	-5.92755
Elf4	-0.185402	5.35357	-1.2135	0.233687	0.5441	-5.9304
Prkcg	-0.204632	2.78905	-1.21317	0.233809	0.544279	-5.47778
Zfp746	-0.113564	4.78735	-1.21267	0.234	0.544618	-5.8893
Lrmda	0.256515	1.30654	1.21225	0.234159	0.544883	-5.0148
Lsp1	0.22195	7.52659	1.21207	0.234224	0.54493	-5.71298
Tgfbr3l	0.204764	1.49606	1.21145	0.234461	0.545015	-5.21383
Cdca7	-0.189095	1.60181	-1.21116	0.23457	0.545015	-5.38315
Ackr3	0.257847	7.14049	1.21136	0.234494	0.545015	-5.82175
Ctc1	0.110022	4.59281	1.21114	0.234576	0.545015	-5.85614
Safb2	0.117416	6.30342	1.2114	0.23448	0.545015	-5.904
Cdc34	-0.176585	6.95032	-1.21143	0.234466	0.545015	-5.91147
Rabgap1l	0.197649	5.67873	1.21169	0.234367	0.545015	-5.93478
Fam20a	0.201964	4.07454	1.21081	0.234703	0.545203	-5.84336
Pm20d2	-0.405377	1.62285	-1.20972	0.235115	0.545588	-4.99514
Slc44a2	-0.120015	7.95548	-1.20965	0.235139	0.545588	-5.77951
Myo10	-0.15832	6.39646	-1.20981	0.23508	0.545588	-5.89826
Mob1b	-0.0987462	5.15237	-1.20975	0.235102	0.545588	-5.90724
Asap3	0.252254	5.71269	1.20973	0.235108	0.545588	-5.91095
Skap2	0.156346	5.1763	1.21021	0.234928	0.545588	-5.9338
Psmg2	-0.0759564	4.25343	-1.20948	0.235206	0.545637	-5.78119
Rapsn	-0.196551	3.98467	-1.20921	0.235307	0.545664	-5.6269
P4ha1	-0.156058	6.72555	-1.20932	0.235266	0.545664	-5.85634
Tsen34	0.0925181	6.0289	1.20892	0.235418	0.54571	-5.92917
Efs	0.17218	5.29689	1.20892	0.235416	0.54571	-5.94076
Egln2	0.0780825	6.69089	1.20844	0.235598	0.546024	-5.90973
Ulk1	-0.0845184	6.79488	-1.20765	0.235897	0.546613	-5.89208
Fignl2	0.210123	4.34826	1.20747	0.235966	0.546666	-5.85546
Grb10	-0.272183	7.10523	-1.20645	0.236356	0.54736	-5.73689
Elf1	0.14165	5.29886	1.20652	0.236328	0.54736	-5.94335
Pabpc4	-0.132281	7.68915	-1.20611	0.236484	0.547552	-5.83625
Aldoa	-0.23874	12.7634	-1.20562	0.236671	0.547774	-5.26287
Kalrn	-0.125187	4.42167	-1.20566	0.236653	0.547774	-5.80907
Armc8	0.0680981	5.3815	1.20513	0.236857	0.5481	-5.91691
Trp53bp2	0.101991	4.61177	1.20485	0.236962	0.548239	-5.86016
Grik5	0.159086	4.78175	1.20433	0.237159	0.548392	-5.92827
Six1	-0.0851867	6.10802	-1.20432	0.237164	0.548392	-5.94361
Zfp46	-0.104691	5.53113	-1.2045	0.237097	0.548392	-5.94555
Gper1	-0.287911	2.19593	-1.20418	0.237216	0.548407	-5.44064
Kpna2	-0.167168	4.89075	-1.20356	0.237453	0.548745	-5.93718
Efcab14	-0.0656167	5.75278	-1.20364	0.237424	0.548745	-5.94648
Marchf9	0.160701	2.40562	1.2031	0.23763	0.549037	-5.41871
Rpp21	0.101196	3.27686	1.20298	0.237675	0.549037	-5.5342
Med13	-0.08925	5.74793	-1.20287	0.237716	0.549037	-5.94748
Slc25a27	0.148548	3.44614	1.20267	0.237793	0.54911	-5.63775
Jam2	0.0961582	6.02907	1.20244	0.237881	0.549208	-5.94555
Gins1	0.220561	1.2472	1.20186	0.238102	0.549429	-5.14675
Aifm1	-0.0879319	4.85356	-1.20189	0.238091	0.549429	-5.86051
Fh1	0.119467	6.83876	1.20183	0.238113	0.549429	-5.93265
Homez	-0.120214	2.69832	-1.19946	0.239021	0.549463	-5.44002
Isg20	0.206069	2.73562	1.20133	0.238307	0.549463	-5.49466
Ankrd24	0.110475	3.16446	1.19859	0.239355	0.549463	-5.59421
Col23a1	-0.359533	3.06577	-1.19926	0.239097	0.549463	-5.66773
Pcdhb17	0.153293	3.28201	1.20021	0.238735	0.549463	-5.70868
Efl1	0.0994219	3.87316	1.19877	0.239285	0.549463	-5.73573
Akt2	0.0999818	8.28434	1.19946	0.239024	0.549463	-5.76732
Nectin1	-0.192047	3.94127	-1.20156	0.238219	0.549463	-5.79103
Ms4a6b	-0.205525	3.98587	-1.19998	0.238822	0.549463	-5.86233
Zbtb22	0.110116	4.81193	1.19921	0.239117	0.549463	-5.87567
Rasal2	-0.154967	4.43893	-1.20047	0.238636	0.549463	-5.89071
Zfp467	0.166129	5.08238	1.1987	0.239315	0.549463	-5.89363
Hectd1	-0.0779436	6.8136	-1.19911	0.239155	0.549463	-5.90184
Efnb1	0.159036	4.58639	1.19878	0.239284	0.549463	-5.9032
Aldh16a1	0.12175	4.6441	1.19979	0.238894	0.549463	-5.90385
Sh2b1	-0.0734743	6.67786	-1.19966	0.238944	0.549463	-5.91146
Vcl	-0.120463	6.26175	-1.19951	0.239003	0.549463	-5.92329
Armc1	-0.0689169	5.14094	-1.19925	0.239101	0.549463	-5.9274
Tpst2	0.116841	5.15008	1.20011	0.238772	0.549463	-5.93425
Fsd2	-0.285727	7.0153	-1.2006	0.238587	0.549463	-5.93843
Pi4ka	0.0962741	6.13259	1.20045	0.238642	0.549463	-5.93903
Osr2	0.232874	4.74657	1.19919	0.239127	0.549463	-5.94447
Nol7	0.0975028	5.66092	1.19966	0.238947	0.549463	-5.94473
Zmym3	0.104329	5.32431	1.19897	0.23921	0.549463	-5.948
Mrpl37	0.0771589	5.79129	1.20029	0.238703	0.549463	-5.94929
Fbxl5	0.0690384	5.89472	1.20056	0.238601	0.549463	-5.94998
Pip4k2a	0.116759	5.55472	1.19969	0.238935	0.549463	-5.95118
Stx11	-0.201733	2.34961	-1.19843	0.239415	0.549496	-5.55096
Cav2	0.183694	6.64242	1.19831	0.239462	0.549499	-5.93335
Ak4	-0.254497	3.23009	-1.19814	0.239527	0.549544	-5.62209
Mtln	0.187703	4.90732	1.19777	0.239671	0.549561	-5.80974
Csrp1	-0.164875	6.66159	-1.19777	0.239669	0.549561	-5.87114
Traf3	-0.115621	5.8961	-1.1978	0.239661	0.549561	-5.94681
Psmd2	-0.0747411	8.05741	-1.19728	0.239859	0.549887	-5.77646
Ndufa2	0.108166	6.21073	1.19712	0.239921	0.549926	-5.95438
Slc25a39	0.0986461	6.29366	1.19687	0.240017	0.550042	-5.94296
Sln	-1.19617	-2.0556	-1.19605	0.24033	0.550655	-4.80606
Bri3bp	0.112693	3.81408	1.1955	0.240545	0.550936	-5.76235
Vps33a	-0.0699941	5.97187	-1.19553	0.240531	0.550936	-5.95562
Fzd8	-0.206183	4.72218	-1.19504	0.240722	0.551239	-5.94501
Fam122a	0.095128	3.95015	1.19459	0.240895	0.551531	-5.75014
B630019K06Rik	-0.189173	1.21043	-1.19348	0.241323	0.552285	-5.20203
Med30	0.106744	3.64796	1.19326	0.241408	0.552285	-5.68237
Klhl42	-0.143219	4.09544	-1.19352	0.241307	0.552285	-5.82643
Zbtb18	-0.162581	6.02396	-1.1933	0.24139	0.552285	-5.95616
Gbp7	0.15911	4.02428	1.19279	0.241587	0.552591	-5.78298
Nr3c1	0.134289	6.94601	1.19255	0.241682	0.552703	-5.89988
Diablo	0.115646	2.77088	1.1923	0.241779	0.552758	-5.45027
Lepr	0.35227	4.35103	1.19213	0.241843	0.552758	-5.69939
Supt7l	0.0962065	4.05987	1.19225	0.241798	0.552758	-5.7776
1810010H24Rik	0.288835	0.878407	1.19189	0.241937	0.552867	-4.97369
Mast4	-0.151837	6.21032	-1.19172	0.242002	0.552912	-5.9573
Snx9	0.11988	6.89953	1.19133	0.242152	0.553151	-5.86309
Rpsa	0.0879552	9.2158	1.191	0.242283	0.553239	-5.58528
Med8	0.0658912	4.74267	1.191	0.242282	0.553239	-5.88579
Lrp11	-0.1881	2.46841	-1.19062	0.242426	0.553308	-5.40207
Xrcc6	0.0983696	4.48069	1.19073	0.242385	0.553308	-5.81583
Unk	0.127587	5.01525	1.19056	0.24245	0.553308	-5.94853
Cers6	-0.147774	3.69558	-1.19028	0.242558	0.55345	-5.83494
Gm14326	0.185974	2.22781	1.18989	0.242709	0.553482	-5.29331
Nexn	-0.236261	7.47611	-1.19003	0.242657	0.553482	-5.8774
Slc22a17	0.17528	4.94145	1.18993	0.242697	0.553482	-5.95788
Gng8	0.234402	1.54918	1.18949	0.242865	0.553627	-5.28703
Hspbp1	0.0740792	4.76863	1.18952	0.242854	0.553627	-5.87434
Usp54	-0.15492	3.80213	-1.18894	0.243079	0.55401	-5.77262
Lman2	0.0790344	7.46327	1.18851	0.243245	0.554205	-5.8342
Rtf2	0.0758765	6.06137	1.18848	0.243256	0.554205	-5.96014
Patl1	-0.0658309	5.18363	-1.188	0.243445	0.554532	-5.93643
Csnk1g2	0.0663845	7.37952	1.18688	0.243878	0.555099	-5.85584
Lyst	0.116011	4.31375	1.1869	0.243873	0.555099	-5.86218
Serinc2	-0.238547	5.48264	-1.18715	0.243776	0.555099	-5.93363
Shmt2	-0.0830852	5.21366	-1.18696	0.243847	0.555099	-5.95411
Taf4	0.0971896	4.55704	1.18669	0.243954	0.555167	-5.87389
Ptges3	-0.111498	5.91197	-1.18642	0.24406	0.5552	-5.96429
Pip4k2c	0.118436	5.68564	1.18653	0.244017	0.5552	-5.96595
Mef2d	-0.0791097	7.74564	-1.18629	0.244109	0.555206	-5.82829
Ankrd6	0.205134	2.55995	1.18613	0.244173	0.555247	-5.39039
G6pdx	0.193879	5.75011	1.186	0.244221	0.555253	-5.96385
St3gal2	0.0787549	7.04638	1.18564	0.244363	0.555472	-5.87391
Prr32	0.910509	-0.858197	1.1851	0.244573	0.555599	-4.67355
Lcat	-0.286054	1.47349	-1.18443	0.244832	0.555599	-5.35049
Cox16	-0.133302	2.72111	-1.18465	0.244748	0.555599	-5.39407
Dapk2	-0.239867	3.42876	-1.18432	0.244879	0.555599	-5.5858
Tle5	0.116729	8.73526	1.18506	0.244589	0.555599	-5.7375
Utp18	-0.113738	3.87369	-1.1847	0.24473	0.555599	-5.78206
Dkc1	0.116758	4.64233	1.18536	0.244473	0.555599	-5.85079
Foxn2	-0.098392	4.42714	-1.1846	0.244769	0.555599	-5.85912
Stk35	-0.163047	4.77454	-1.18488	0.244657	0.555599	-5.92687
Synrg	-0.0847399	5.95197	-1.18431	0.244879	0.555599	-5.96904
Zfp281	-0.107175	4.13279	-1.18406	0.244977	0.555696	-5.83835
Dym	-0.128181	5.932	-1.18397	0.245014	0.555696	-5.96679
Mymk	-0.68037	-1.47896	-1.1833	0.245277	0.555979	-4.93792
Ehd2	0.134548	8.57016	1.18337	0.245248	0.555979	-5.69703
Crip2	0.17944	7.10614	1.18347	0.24521	0.555979	-5.86709
Tmem176a	0.182517	5.81617	1.18316	0.24533	0.555996	-5.95023
Extl1	-0.330203	4.40754	-1.1827	0.245508	0.556076	-5.68037
Rhbdd3	0.0993658	4.57009	1.1826	0.24555	0.556076	-5.84899
Atp6ap2	0.139733	6.14079	1.18276	0.245487	0.556076	-5.93693
Kat6a	-0.106814	5.87037	-1.18263	0.245535	0.556076	-5.96846
Ddx46	0.0662115	5.96893	1.18243	0.245616	0.556123	-5.96566
Polr2a	-0.0922302	6.75078	-1.18112	0.246127	0.557174	-5.90252
Inppl1	0.0725877	7.44024	1.18076	0.246267	0.557179	-5.8662
Senp1	-0.0923126	4.68288	-1.181	0.246176	0.557179	-5.92189
Hectd3	0.0926169	5.55637	1.18085	0.246235	0.557179	-5.97195
Mtif3	0.114399	3.28704	1.18059	0.246335	0.557228	-5.58606
Gm7694	0.213151	2.13061	1.18028	0.246457	0.557238	-5.33721
Zfp868	0.12018	3.19805	1.18023	0.246478	0.557238	-5.64841
Cfap418	0.115838	3.71161	1.18043	0.246398	0.557238	-5.77969
Glt8d1	0.128303	5.57953	1.1801	0.246528	0.557247	-5.96936
Ciao2a	0.0690681	5.19021	1.17968	0.246693	0.557517	-5.94663
Arxes1	0.485149	0.734986	1.17909	0.246925	0.557556	-4.92035
Tmem81	0.172182	2.28535	1.17886	0.247014	0.557556	-5.36545
Fbxl7	-0.167558	2.52995	-1.17869	0.24708	0.557556	-5.61784
Sdhaf4	0.113865	3.3601	1.17875	0.247056	0.557556	-5.63194
Wwox	0.122956	3.59881	1.17879	0.24704	0.557556	-5.64765
4933434E20Rik	0.095509	4.04437	1.17905	0.24694	0.557556	-5.74465
Rdh13	0.0921511	4.2148	1.17898	0.246968	0.557556	-5.7973
Pmpca	-0.0946282	6.39343	-1.1792	0.246879	0.557556	-5.96957
Cep350	-0.0914826	5.24086	-1.17818	0.24728	0.557904	-5.9567
Clock	0.173585	5.21826	1.17792	0.247382	0.55803	-5.95368
Nrbf2	0.116329	4.29465	1.177	0.247744	0.558741	-5.83365
Sh3bp2	-0.133917	4.56971	-1.17666	0.24788	0.558791	-5.93091
Map1lc3a	-0.125568	6.87374	-1.17624	0.248043	0.558791	-5.94199
Cdc23	0.0771924	5.12931	1.17637	0.247994	0.558791	-5.96596
E2f4	-0.0834541	5.3851	-1.17652	0.247934	0.558791	-5.96957
Elp2	0.0793128	5.45948	1.17633	0.248011	0.558791	-5.97756
Top1	-0.118578	5.68444	-1.17659	0.247905	0.558791	-5.97782
Pou4f1	-0.322858	1.57847	-1.17515	0.248472	0.558843	-5.04672
Ikzf1	0.187259	3.55581	1.17554	0.248319	0.558843	-5.79628
Zfp26	0.102897	3.89399	1.17602	0.248129	0.558843	-5.80236
Itgb1bp2	0.337731	5.30627	1.17544	0.248358	0.558843	-5.84794
Ccdc25	-0.102141	4.84731	-1.17513	0.248482	0.558843	-5.91445
Ep300	-0.0807795	6.21891	-1.17582	0.248209	0.558843	-5.96677
Ephx1	0.18875	6.24453	1.17524	0.248437	0.558843	-5.9687
Bcam	0.208555	5.60084	1.17574	0.248242	0.558843	-5.9746
Map1s	-0.116591	5.37641	-1.1754	0.248376	0.558843	-5.97906
Psmc2	-0.0603989	6.62632	-1.17489	0.248575	0.558946	-5.95462
Asf1b	-0.251899	1.35794	-1.17339	0.24917	0.559306	-5.36675
Chac2	-0.135979	2.93402	-1.17308	0.24929	0.559306	-5.44335
Gm7072	0.122715	3.32607	1.17384	0.248991	0.559306	-5.66216
Epb41l2	0.142378	7.49544	1.17422	0.248839	0.559306	-5.83233
Nelfe	0.114043	4.13323	1.17414	0.248874	0.559306	-5.84004
Pdcd5	0.116603	4.45494	1.1734	0.249163	0.559306	-5.84079
Ykt6	0.100653	6.95592	1.1737	0.249047	0.559306	-5.87618
Unc45b	-0.213926	7.28671	-1.17339	0.249167	0.559306	-5.9358
Hint1	0.0715886	6.43634	1.17329	0.249206	0.559306	-5.96311
Atf7ip	0.101825	6.03087	1.17312	0.249277	0.559306	-5.96462
Atp6v1c1	0.077274	5.36188	1.1734	0.249166	0.559306	-5.97402
Cldn5	0.194331	5.49609	1.17368	0.249056	0.559306	-5.97682
Ldhb	0.21777	3.87166	1.17282	0.249395	0.559438	-5.65439
Trpv1	0.347078	1.56569	1.17235	0.24958	0.559748	-5.17656
Iqgap1	-0.167114	7.77254	-1.17187	0.249771	0.560026	-5.74994
Ssr1	-0.116873	7.3094	-1.17171	0.249834	0.560026	-5.83684
Vps9d1	0.097035	5.12498	1.17159	0.249882	0.560026	-5.96607
Afg3l1	-0.058051	6.0546	-1.17157	0.249889	0.560026	-5.98208
Zfp329	0.13058	3.0543	1.17135	0.249976	0.560043	-5.62221
Mmadhc	0.0813253	6.09729	1.17132	0.249989	0.560043	-5.98342
Sele	-0.549667	1.54967	-1.16967	0.250642	0.560316	-5.39835
Wipf2	0.0938663	4.64189	1.16949	0.250714	0.560316	-5.91195
Nfkbiz	-0.187433	4.25308	-1.16995	0.250529	0.560316	-5.93511
Smchd1	-0.110897	4.67986	-1.16953	0.250698	0.560316	-5.94087
Pnp	0.153861	4.70218	1.16982	0.250582	0.560316	-5.94159
Fam193b	0.116869	6.39757	1.1702	0.25043	0.560316	-5.94834
Nudt9	0.0869563	5.33955	1.17024	0.250416	0.560316	-5.95663
Trafd1	0.087509	6.36391	1.17004	0.250494	0.560316	-5.95754
Gxylt2	-0.295203	4.71492	-1.1697	0.25063	0.560316	-5.96121
Atp5mpl	0.129624	5.68723	1.17059	0.250275	0.560316	-5.97123
Tcaf1	0.144447	5.59493	1.16993	0.25054	0.560316	-5.98217
Myl9	-0.179734	5.75628	-1.16992	0.250544	0.560316	-5.98273
Ms4a7	-0.194978	4.3176	-1.16979	0.250595	0.560316	-5.98396
Mrm1	0.109413	3.10868	1.16828	0.251195	0.561288	-5.60913
Rorc	-0.251035	4.70646	-1.16793	0.251332	0.561489	-5.77302
Arhgap19	0.13162	4.33452	1.16749	0.25151	0.561575	-5.90565
Rbbp4	0.0610385	6.90732	1.16769	0.251429	0.561575	-5.91467
Nom1	-0.0789254	4.77794	-1.16752	0.251497	0.561575	-5.91506
Prrx2	0.257301	4.82321	1.16656	0.251879	0.562296	-5.98714
3110001I22Rik	-0.250957	0.679244	-1.16489	0.252544	0.563075	-5.04041
Cmtm8	0.174709	2.01173	1.16463	0.252648	0.563075	-5.32491
Relt	-0.238369	3.58522	-1.1651	0.252461	0.563075	-5.59163
Rybp	-0.180159	3.08256	-1.16531	0.252376	0.563075	-5.67412
Lpcat2	-0.176725	3.11248	-1.16507	0.252471	0.563075	-5.75773
Btg3	-0.159507	3.80424	-1.16526	0.252396	0.563075	-5.81487
Ttc19	-0.0903786	5.10023	-1.16539	0.252345	0.563075	-5.93352
Ptpn14	-0.129499	6.39371	-1.16475	0.252602	0.563075	-5.95969
Hfe	0.106357	5.64017	1.16483	0.252569	0.563075	-5.99098
Shisa2	-0.265295	5.91362	-1.16441	0.252736	0.563168	-5.98024
Rep15	-0.236771	0.484218	-1.16309	0.253263	0.563407	-5.01953
Glud1	0.0933655	8.01985	1.16349	0.253104	0.563407	-5.79404
Kdm4c	0.0846843	4.18554	1.16366	0.253034	0.563407	-5.8637
Rpe	0.130463	4.47609	1.16393	0.252929	0.563407	-5.87012
Tmem129	-0.134677	4.40866	-1.16318	0.253226	0.563407	-5.88908
1810030O07Rik	0.0860115	4.89301	1.16321	0.253215	0.563407	-5.95981
Rbl2	0.0787205	5.63034	1.16386	0.252955	0.563407	-5.98856
Rell1	-0.139751	5.06924	-1.16345	0.253119	0.563407	-5.98895
Unc119b	0.120518	5.76744	1.16329	0.253183	0.563407	-5.99269
Sfn	0.205146	2.07219	1.1629	0.25334	0.563475	-5.41477
Flywch2	0.210609	0.380678	1.16096	0.254118	0.563752	-5.01309
Asb18	-0.345066	3.62242	-1.16205	0.253677	0.563752	-5.50017
Dtd1	0.132367	3.64744	1.16136	0.253957	0.563752	-5.73726
Akr1a1	0.0841404	8.30493	1.16216	0.253633	0.563752	-5.73883
Zdhhc14	-0.12827	3.70522	-1.16131	0.253976	0.563752	-5.75868
Add1	0.0954026	7.48506	1.16161	0.253855	0.563752	-5.84115
Bbln	0.113336	4.44166	1.16168	0.253828	0.563752	-5.85443
Slc38a1	-0.2285	3.57084	-1.16114	0.254043	0.563752	-5.86859
Sf3a2	-0.117983	4.9238	-1.16176	0.253794	0.563752	-5.94532
Zc3h7b	0.0909827	6.53204	1.16204	0.253685	0.563752	-5.95906
Prcp	0.1508	5.81198	1.16101	0.254094	0.563752	-5.97173
Dhx40	0.120453	5.2715	1.16196	0.253714	0.563752	-5.98569
Czib	0.0871495	5.41547	1.16223	0.253609	0.563752	-5.99229
Cemip	0.452064	4.25201	1.16122	0.254013	0.563752	-5.99243
E2f3	-0.0890489	4.58682	-1.16049	0.254303	0.56406	-5.90706
Mmp12	-0.661321	1.45735	-1.15943	0.254729	0.564902	-5.57246
Lnx2	0.152502	4.12715	1.15918	0.254829	0.565019	-5.85717
Cd302	0.144285	5.62962	1.15899	0.254908	0.56509	-5.99805
Steap4	0.179708	7.18391	1.15879	0.254989	0.565166	-5.9095
Atp2b4	0.152772	7.1205	1.15856	0.25508	0.565265	-5.90074
Phf5a	0.109353	4.63994	1.1583	0.255183	0.565285	-5.9016
Copg2	-0.0742216	4.8805	-1.15833	0.255172	0.565285	-5.95502
Fkbp5	-0.394105	5.23322	-1.15771	0.255422	0.565711	-5.98321
Enkur	0.232284	0.256413	1.15656	0.255886	0.566219	-5.05122
Lyplal1	0.191783	2.85583	1.1568	0.255788	0.566219	-5.51381
Fndc3b	-0.172949	6.89513	-1.15691	0.255745	0.566219	-5.87639
Dock2	-0.196825	4.54058	-1.15657	0.255879	0.566219	-5.96649
Stam2	0.0976324	4.95591	1.15664	0.255851	0.566219	-5.97561
Pik3r5	-0.156489	4.6976	-1.15629	0.255991	0.566246	-5.97831
Abca2	0.0885409	6.13836	1.15629	0.255991	0.566246	-5.99672
Lilrb4a	-0.176607	3.77466	-1.15585	0.25617	0.566537	-5.89494
Ppp1r12b	-0.121579	7.84764	-1.15517	0.256444	0.566638	-5.88326
Hipk3	-0.126595	7.77497	-1.15499	0.256518	0.566638	-5.89355
Npm1	0.102979	6.94666	1.15497	0.256525	0.566638	-5.89893
Erap1	0.11216	4.84938	1.15494	0.256537	0.566638	-5.93551
Otud5	0.107146	6.18483	1.1551	0.256471	0.566638	-5.97608
Mmp23	-0.182736	4.90255	-1.15492	0.256544	0.566638	-5.99621
Abcf3	0.0589764	5.69231	1.15494	0.256539	0.566638	-5.99919
Fip1l1	0.0883536	5.30187	1.15471	0.256632	0.566729	-5.99636
Uvssa	0.1336	3.88773	1.15434	0.256781	0.566955	-5.83493
Rassf2	0.19599	5.94355	1.15417	0.256849	0.567001	-5.97584
Tln1	-0.11789	8.39211	-1.15355	0.2571	0.567141	-5.724
Arhgef28	0.162415	4.00633	1.15376	0.257014	0.567141	-5.82677
St13	0.07766	7.07988	1.1538	0.257	0.567141	-5.92916
Impdh2	-0.0776699	5.62368	-1.15362	0.257071	0.567141	-6.00405
Ergic1	0.104152	6.75552	1.15324	0.257225	0.567229	-5.93651
Ndst2	0.127256	5.30114	1.15322	0.257234	0.567229	-6.00363
Cplane1	0.108941	4.42649	1.15244	0.257549	0.567819	-5.93372
Cox6a2	-0.238771	7.19176	-1.15212	0.257678	0.568001	-5.98506
Rpa1	-0.0848574	5.98954	-1.15196	0.257742	0.568039	-6.00571
Dennd4b	-0.141186	6.98062	-1.15163	0.257876	0.56823	-5.97316
Ckap2l	-0.291777	1.84799	-1.15118	0.258059	0.568296	-5.6919
Avpi1	-0.174499	3.56068	-1.15136	0.257986	0.568296	-5.74482
Nt5c3	0.118454	5.00812	1.15091	0.258169	0.568296	-5.93465
Trip10	0.0875042	7.15	1.1509	0.258171	0.568296	-5.94453
Baz2b	0.089241	4.83153	1.15132	0.258002	0.568296	-5.96308
Sumf1	0.100701	5.41484	1.15086	0.258188	0.568296	-6.00706
Pdxdc1	-0.0868946	6.46406	-1.15074	0.258237	0.568301	-5.96613
Klf7	0.147433	5.39318	1.15055	0.258315	0.568368	-6.00766
Adra1d	0.370226	1.71269	1.15028	0.258422	0.568501	-5.18345
Pde3b	0.26312	5.86346	1.15007	0.258507	0.568584	-5.99432
Eya4	-0.146645	4.7433	-1.14986	0.258594	0.568672	-5.90935
St8sia5	-0.305413	3.50332	-1.14939	0.258787	0.568799	-5.53372
Anpep	0.276711	7.24859	1.14947	0.258751	0.568799	-5.79705
Ecm2	0.1714	6.6524	1.14937	0.258793	0.568799	-5.96376
AU022252	-0.0724416	5.19206	-1.14896	0.258961	0.568944	-5.96918
Tbcd	-0.0703732	5.3468	-1.14885	0.259003	0.568944	-6.00596
Psma3	0.0902938	6.14792	1.14908	0.258911	0.568944	-6.00651
Rasa1	-0.105313	5.38684	-1.14874	0.259047	0.568944	-6.00898
Mthfd2l	0.121268	3.19047	1.14862	0.259099	0.568954	-5.6235
Aqp1	0.20451	9.05155	1.14821	0.259262	0.569209	-5.63554
Hinfp	0.0971928	4.2078	1.14791	0.259388	0.569381	-5.88246
Mapre1	0.0922054	6.86618	1.14752	0.259546	0.569522	-5.92836
Phrf1	-0.119729	5.60104	-1.14755	0.259532	0.569522	-6.01016
Samd1	0.107671	4.58731	1.14739	0.259596	0.569528	-5.94511
Cyp51	-0.209678	4.47523	-1.14726	0.259653	0.569549	-5.89135
Slc35e3	0.129725	4.58072	1.14671	0.259876	0.569936	-5.96689
Arc	-0.405399	0.988482	-1.14624	0.260068	0.570087	-5.20191
Tctn2	0.148282	3.42345	1.14619	0.260087	0.570087	-5.77477
Abitram	-0.121957	3.50558	-1.1463	0.260041	0.570087	-5.79703
Ifitm6	0.517785	-0.793862	1.14569	0.26029	0.57033	-4.83205
Myom3	-0.616724	1.98156	-1.14564	0.260309	0.57033	-5.33855
Ppp1r13b	-0.121357	4.64958	-1.14557	0.260339	0.57033	-5.94159
Top2a	-0.301135	3.61617	-1.14517	0.260504	0.570483	-5.98616
Elavl1	-0.075657	5.58322	-1.14521	0.260486	0.570483	-6.0135
Scamp1	0.0799939	5.31664	1.1446	0.260736	0.570888	-6.00398
Ssx2ip	-0.130978	4.50451	-1.14431	0.260856	0.570944	-5.85456
Fbl	-0.108768	4.65009	-1.14437	0.26083	0.570944	-5.9431
Fcna	0.356571	2.49202	1.144	0.260981	0.570947	-5.32142
Mfap4	-0.429554	6.77368	-1.14394	0.261007	0.570947	-5.75768
Smarca2	0.0898619	6.70999	1.14416	0.260917	0.570947	-5.94784
Vwa5a	0.113605	6.59279	1.14384	0.261047	0.570947	-5.94944
Stx2	0.135386	5.82247	1.14372	0.261094	0.570947	-6.00898
Tex10	0.0921645	4.09115	1.14354	0.261168	0.571007	-5.8367
Dvl3	-0.10514	5.9946	-1.1431	0.261349	0.571299	-6.00046
Zfp652	-0.113742	7.1695	-1.14297	0.261404	0.571315	-5.95293
Ifi35	0.104894	4.07491	1.14224	0.261701	0.571329	-5.83649
Dipk1a	0.0984421	4.50197	1.14236	0.261654	0.571329	-5.87175
Ret	0.234695	4.64018	1.14274	0.261495	0.571329	-5.9675
Ndufv1	0.100707	7.20267	1.14204	0.261784	0.571329	-5.97303
Nln	0.136323	4.83379	1.14192	0.261833	0.571329	-5.97564
Trim2	0.132918	4.56855	1.14246	0.261611	0.571329	-5.99509
Mast3	0.147213	4.79086	1.14232	0.261669	0.571329	-5.99768
Ubxn7	0.0996343	5.04201	1.14201	0.261795	0.571329	-5.99824
Trp53	-0.111081	5.4538	-1.14191	0.261836	0.571329	-6.01673
Samd10	-0.181593	2.03814	-1.14172	0.261913	0.571395	-5.34467
Fam167b	0.251721	1.24329	1.1414	0.262045	0.571448	-5.3429
Zdhhc3	0.0538389	6.64513	1.14132	0.262076	0.571448	-5.98167
Snx4	0.118825	5.68682	1.14132	0.262079	0.571448	-6.01291
Fcgr1	-0.223192	3.01337	-1.14112	0.262162	0.571525	-5.78842
Cox4i2	0.248757	0.95366	1.13942	0.26286	0.571587	-5.15121
Atcay	0.51699	2.16609	1.14024	0.262521	0.571587	-5.1645
Enho	0.232427	3.45177	1.14055	0.262394	0.571587	-5.65463
Lonrf1	-0.181115	3.87693	-1.14004	0.262602	0.571587	-5.72853
Rab2a	0.0561348	7.98539	1.13992	0.262653	0.571587	-5.84099
Trak1	-0.0900959	7.82815	-1.13932	0.2629	0.571587	-5.87628
Trappc4	0.10312	4.58324	1.14037	0.262469	0.571587	-5.92648
Mtmr12	-0.126665	4.5027	-1.14041	0.262453	0.571587	-5.95535
Impa1	0.0923674	4.8401	1.13979	0.262706	0.571587	-5.97078
Sfr1	-0.0612844	6.52184	-1.13941	0.262863	0.571587	-5.97926
Dld	0.109667	7.03774	1.14048	0.262421	0.571587	-5.98025
Mvp	0.0940582	6.40885	1.13969	0.262747	0.571587	-5.98261
Tmem104	-0.135519	4.81172	-1.13963	0.262773	0.571587	-5.98367
Nfatc3	-0.0662422	5.66332	-1.14044	0.262438	0.571587	-6.0184
Bcl2l2	0.0682892	5.69991	1.13954	0.26281	0.571587	-6.02011
Vcpkmt	0.123249	2.50951	1.13864	0.263177	0.572087	-5.5404
Fam204a	0.110432	3.98655	1.13816	0.263376	0.572417	-5.7898
Pak2	-0.100566	6.20564	-1.1378	0.263525	0.572638	-5.99523
Pheta1	0.12235	4.0422	1.13713	0.263799	0.57313	-5.86913
Fam172a	0.0956076	4.68473	1.13693	0.263884	0.573211	-5.98105
Cactin	0.0838334	5.02166	1.13626	0.264157	0.5737	-5.99561
Vta1	-0.0789982	4.17811	-1.13603	0.264251	0.573803	-5.85417
Fscn1	-0.235288	5.97659	-1.13586	0.264322	0.573854	-5.9269
Nkrf	-0.156867	2.22605	-1.13559	0.264435	0.573892	-5.4242
Gtf2ird1	0.17018	4.71538	1.1357	0.26439	0.573892	-5.97066
Sec14l2	0.208956	1.63861	1.13511	0.264633	0.573961	-5.3486
Fgf18	0.246949	2.64719	1.13519	0.264601	0.573961	-5.6825
Zfp385b	0.307257	4.17988	1.13522	0.264587	0.573961	-5.86643
Atp5g1	-0.136652	6.68628	-1.13505	0.264657	0.573961	-6.01497
Pcdh12	0.164855	3.33151	1.13483	0.264747	0.574054	-5.71481
Spc24	-0.199764	1.41893	-1.13457	0.264857	0.57419	-5.38884
Ppil4	0.0852704	4.63015	1.13442	0.264919	0.574221	-5.94445
Prtn3	0.702268	1.93036	1.13426	0.264984	0.57426	-5.20338
Fer1l5	0.127701	3.08575	1.13282	0.265579	0.574265	-5.56587
Asb12	-0.24901	3.73877	-1.13218	0.265842	0.574265	-5.62138
Fan1	0.124937	3.43182	1.13238	0.265761	0.574265	-5.64762
Angel1	0.0985814	3.42942	1.13368	0.265223	0.574265	-5.67779
Sall2	0.153281	3.36439	1.13305	0.265484	0.574265	-5.82893
Shtn1	0.166835	3.48012	1.13325	0.2654	0.574265	-5.83864
Phospho2	0.0813593	4.30624	1.13236	0.26577	0.574265	-5.85662
E130309D02Rik	-0.102394	4.21078	-1.13389	0.265135	0.574265	-5.87244
Epn1	-0.0917433	7.44372	-1.13259	0.265676	0.574265	-5.91911
Srsf11	0.101637	6.99224	1.1322	0.265834	0.574265	-5.92268
Ifngr1	0.134381	6.73464	1.13239	0.265756	0.574265	-5.96579
Mtch2	0.081156	6.72845	1.13314	0.265448	0.574265	-5.99708
Bod1l	0.0857577	5.10756	1.13354	0.265282	0.574265	-6.00129
Mogs	-0.142258	4.86573	-1.13238	0.265763	0.574265	-6.00848
Cog3	0.0920247	5.12421	1.13232	0.265788	0.574265	-6.01819
Spi1	0.143321	4.98603	1.13298	0.265513	0.574265	-6.02267
Hbs1l	-0.0705565	5.82122	-1.13395	0.265111	0.574265	-6.02487
Cisd2	0.0623109	5.66333	1.13291	0.265543	0.574265	-6.02686
Cxcl1	-0.520414	0.234659	-1.12996	0.266763	0.574406	-5.18832
Hs3st1	0.20916	2.34451	1.13174	0.266028	0.574406	-5.45704
Kif5a	0.156077	3.03702	1.13038	0.266591	0.574406	-5.7067
Zc3h12a	-0.179218	3.5845	-1.13051	0.266538	0.574406	-5.79731
Cdk1	-0.274983	2.34598	-1.13043	0.26657	0.574406	-5.82507
Me2	0.12601	4.17101	1.13162	0.266077	0.574406	-5.90347
Nlrc5	-0.191997	4.30942	-1.13022	0.266659	0.574406	-5.90672
Igtp	0.154951	4.69135	1.13023	0.266651	0.574406	-5.91662
Itga11	-0.372058	6.18696	-1.13133	0.266199	0.574406	-5.91895
Mfhas1	-0.128064	4.58014	-1.13052	0.266531	0.574406	-5.97699
Vps51	0.0833777	4.82168	1.13008	0.266713	0.574406	-5.97824
Slc16a3	-0.209025	7.32511	-1.13098	0.266344	0.574406	-5.99308
Hyou1	-0.186706	6.18903	-1.13149	0.266132	0.574406	-6.00209
Mink1	0.0767217	6.29247	1.13185	0.265983	0.574406	-6.00329
0610012G03Rik	0.087572	5.41946	1.13006	0.266724	0.574406	-6.00422
Atad1	0.064515	6.01546	1.13141	0.266163	0.574406	-6.02793
Adprh	0.0863771	5.80793	1.13027	0.266637	0.574406	-6.02866
Atp5l	-0.0962875	6.18216	-1.13081	0.266412	0.574406	-6.02937
Smg7	-0.0594141	5.97977	-1.12961	0.26691	0.574619	-6.03007
Siae	0.119362	4.71513	1.12904	0.267149	0.575031	-5.99092
S100a9	-0.754396	-1.3637	-1.12709	0.267957	0.575173	-4.81671
Spc25	-0.254094	1.40554	-1.12829	0.267459	0.575173	-5.49307
Armc7	-0.136766	2.72941	-1.12749	0.26779	0.575173	-5.62478
B9d2	0.12557	3.20071	1.12705	0.267976	0.575173	-5.65014
Carmil1	0.192403	3.62715	1.12714	0.267937	0.575173	-5.84893
Il1rl1	-0.299495	3.36688	-1.12746	0.267803	0.575173	-5.85374
Hjv	-0.229687	8.50867	-1.12743	0.267815	0.575173	-5.85963
Slc44a1	0.116799	6.88524	1.12856	0.267345	0.575173	-5.9369
Myl12a	-0.0931762	6.67099	-1.12806	0.267556	0.575173	-5.96228
Madd	-0.127899	4.59357	-1.12808	0.267546	0.575173	-5.97174
Fbxo31	-0.131636	7.19712	-1.12742	0.267823	0.575173	-5.99109
Mrpl48	0.0787951	5.27558	1.12812	0.267532	0.575173	-6.00904
Zfp706	0.0616659	6.27145	1.12779	0.267667	0.575173	-6.01369
Mapk12	-0.121033	6.5261	-1.12756	0.267764	0.575173	-6.01879
Ttc17	-0.0640768	5.2513	-1.12719	0.267917	0.575173	-6.02076
Hnrnpa3	0.0896365	5.78322	1.12841	0.267409	0.575173	-6.03096
Zw10	0.0860581	4.29987	1.12659	0.268168	0.575403	-5.91346
Nf1	0.0798637	5.25837	1.12656	0.268178	0.575403	-6.02862
Usp21	0.108211	4.99939	1.12614	0.268354	0.575678	-6.00726
Prkaa2	-0.260303	6.42961	-1.12598	0.26842	0.575717	-6.03286
Aoc2	-0.247278	1.53695	-1.12553	0.268609	0.57576	-5.3354
Rccd1	-0.0966938	3.28539	-1.12577	0.268509	0.57576	-5.67069
Dok2	0.213425	4.07317	1.12536	0.268678	0.57576	-5.84855
Zbtb4	0.0967286	6.76352	1.12547	0.268633	0.57576	-5.98699
Plekha3	-0.104255	4.95749	-1.12546	0.268639	0.57576	-5.99588
Rufy2	0.11965	3.95985	1.12524	0.268731	0.575771	-5.9009
Lnpep	-0.0892603	6.30991	-1.12502	0.26882	0.575859	-6.01669
Rnf146	0.100422	3.68814	1.12478	0.268923	0.575978	-5.7409
Zfp35	0.121772	3.4995	1.12446	0.269057	0.576163	-5.71826
Rnft2	0.186611	2.34881	1.12422	0.269156	0.576272	-5.38504
Ppfia4	0.189058	3.01095	1.12404	0.269231	0.57633	-5.74539
Mdn1	-0.133659	4.4212	-1.12389	0.269295	0.576365	-5.91799
1700003F12Rik	0.336244	-0.556529	1.12365	0.269396	0.576441	-4.88474
Aurka	-0.15987	2.77535	-1.12358	0.269426	0.576441	-5.58971
Sh3rf2	-0.355934	3.72726	-1.12326	0.269558	0.576623	-5.59922
Hmg20a	0.0808339	5.48338	1.12305	0.269644	0.576704	-6.03689
Ran	-0.0704547	7.02748	-1.12287	0.269721	0.576767	-5.95112
Nfat5	0.121475	6.57482	1.12245	0.269898	0.576912	-5.97564
mt-Atp6	0.352979	6.01829	1.12259	0.269839	0.576912	-5.98753
Ankrd28	0.115337	6.09385	1.12237	0.269932	0.576912	-6.02959
Tceanc	0.132991	2.00144	1.12218	0.270011	0.576978	-5.37203
Ptger4	-0.22661	3.85557	-1.12157	0.270263	0.577017	-5.92104
Homer1	-0.187398	5.14009	-1.12198	0.270092	0.577017	-5.94988
Uap1	-0.209703	7.05587	-1.12171	0.270206	0.577017	-5.95035
Golph3	-0.068682	6.57179	-1.12165	0.27023	0.577017	-5.99084
Ssh3	0.151548	5.47863	1.12156	0.270268	0.577017	-6.03787
Hdac7	0.170752	6.50194	1.12112	0.270454	0.577313	-5.96894
Odf3l2	1.39508	0.862796	1.12092	0.270539	0.577392	-4.79043
Ifitm10	0.21236	2.22782	1.12038	0.270764	0.577762	-5.52364
Aldh18a1	-0.218047	5.23255	-1.1202	0.270842	0.577762	-6.02968
Slco2a1	0.222621	5.13921	1.12016	0.270856	0.577762	-6.03322
Igsf1	0.257203	2.29257	1.11967	0.271063	0.577916	-5.40851
Smco4	0.12054	3.55313	1.1192	0.271259	0.577916	-5.81117
Arhgap6	0.13367	3.68656	1.11919	0.271263	0.577916	-5.81322
Phf11d	0.224356	3.67475	1.11932	0.271209	0.577916	-5.87603
Aars2	0.0809797	4.3563	1.11946	0.27115	0.577916	-5.87619
2900026A02Rik	-0.130404	6.49795	-1.11972	0.27104	0.577916	-6.00138
Tob2	-0.192329	6.31346	-1.11955	0.271112	0.577916	-6.02759
Actr1b	-0.0761979	7.44986	-1.11843	0.271583	0.578496	-5.92508
Spata2	-0.0879005	4.78908	-1.11829	0.27164	0.578516	-5.96467
Fcrls	-0.229259	5.46843	-1.11814	0.271705	0.578551	-6.02351
Fhod1	-0.0838077	6.3214	-1.11788	0.271815	0.578583	-6.02859
Dpp3	0.0766238	5.61789	1.11799	0.271768	0.578583	-6.04326
Spx	-0.233363	0.265985	-1.11731	0.272056	0.578864	-5.07448
Erich1	0.159236	2.19506	1.11699	0.272188	0.578864	-5.42369
Dhx58	-0.22295	2.93248	-1.11721	0.272096	0.578864	-5.75867
Rab1b	0.0537882	7.32445	1.11688	0.272235	0.578864	-5.9466
Klf9	-0.111246	7.254	-1.11706	0.272161	0.578864	-5.96775
Ncapd2	-0.156539	4.64476	-1.11734	0.272043	0.578864	-6.02767
Mrpl12	0.0909049	5.772	1.11675	0.272292	0.578883	-6.0322
Cenpb	0.0923932	8.49708	1.11659	0.272356	0.578919	-5.79035
Mettl18	0.19597	1.63953	1.11641	0.272435	0.578984	-5.19639
Rgs12	0.166107	4.183	1.11608	0.272571	0.579172	-5.97245
Rpusd3	0.202347	1.00418	1.11582	0.272683	0.579252	-5.03664
Niban1	0.139168	7.09045	1.11577	0.272705	0.579252	-5.90955
Rangap1	-0.0856956	5.44963	-1.11537	0.272873	0.579507	-6.04512
Epm2a	-0.194686	5.64671	-1.11506	0.273003	0.579681	-6.00429
Ndufs2	0.130405	8.09005	1.11478	0.27312	0.579828	-5.91866
Adipor2	0.145852	7.55224	1.11458	0.273205	0.579906	-5.96203
Mtch1	-0.135225	7.72777	-1.11444	0.273265	0.579933	-5.8355
Polr2g	0.0765393	4.45273	1.114	0.273451	0.580022	-5.92195
Hif1an	-0.145495	7.56991	-1.11422	0.273358	0.580022	-5.96531
Xpr1	-0.101773	6.4078	-1.11406	0.273424	0.580022	-6.0296
Exoc6	-0.132846	5.15371	-1.11378	0.273546	0.580036	-5.96748
Tcf7l1	0.155975	4.63407	1.11376	0.273554	0.580036	-5.97371
Acox3	0.0832843	5.62401	1.11364	0.273603	0.580037	-6.04858
Zbtb46	0.127407	3.88155	1.11263	0.27403	0.580739	-5.83878
Pde4a	0.110452	5.50346	1.1127	0.274003	0.580739	-6.03069
Thap4	-0.085658	3.99046	-1.11233	0.274157	0.58084	-5.81173
Cuedc1	0.130574	7.38586	1.11227	0.274182	0.58084	-5.97674
Man1a2	-0.102567	5.63216	-1.11218	0.274222	0.58084	-6.04447
Mpdz	0.0871989	6.53118	1.11195	0.274317	0.58094	-6.02648
Dusp27	-0.269424	5.10216	-1.11175	0.274405	0.581026	-5.94819
Rcor1	-0.0925293	5.13339	-1.11156	0.274484	0.58109	-6.04253
Prelid3b	-0.0651547	5.27355	-1.11098	0.274732	0.581513	-6.02349
Irs2	-0.195433	5.23665	-1.11069	0.274851	0.581664	-6.01953
Map4k5	-0.0836601	5.1499	-1.11041	0.274972	0.581818	-6.03468
Crybb1	-0.341789	-0.39842	-1.1102	0.275059	0.5819	-4.87088
Rmi1	0.108091	3.86662	1.10964	0.2753	0.581933	-5.84794
Klhl12	0.0766011	4.58045	1.10997	0.275157	0.581933	-5.92996
Abca1	0.160968	6.49378	1.10987	0.2752	0.581933	-5.99261
Nr2f6	-0.11064	5.15998	-1.10978	0.275241	0.581933	-6.03065
Thoc2	0.0928048	5.10436	1.10938	0.275407	0.581933	-6.03796
Ube4a	-0.0756978	5.59951	-1.10946	0.275374	0.581933	-6.05037
Osbpl2	0.0892421	5.55156	1.10937	0.275411	0.581933	-6.05313
Ppil3	0.0910779	3.18189	1.10919	0.275491	0.581962	-5.67203
Fam78a	0.211457	5.12665	1.109	0.27557	0.581962	-5.96713
Nrip1	0.189334	5.22258	1.10907	0.275539	0.581962	-6.00831
Mrpl32	0.0825097	4.02226	1.10852	0.275775	0.582293	-5.83038
Tceal1	0.133632	2.84791	1.10836	0.275841	0.582332	-5.59209
Gnrh1	-0.285425	0.903545	-1.10797	0.276008	0.582332	-5.14553
Pcnx4	0.0834781	3.85381	1.10812	0.275945	0.582332	-5.84106
mt-Co2	0.239399	6.20612	1.10796	0.276012	0.582332	-6.0449
Trim26	0.0936544	5.51452	1.10791	0.276034	0.582332	-6.05484
Adamts8	0.438332	2.61553	1.10754	0.276193	0.582403	-5.51445
Taf9b	0.102092	3.59266	1.10745	0.276228	0.582403	-5.71289
Wsb1	0.192733	5.64423	1.10738	0.276261	0.582403	-6.0394
Birc6	-0.0805045	6.01677	-1.10757	0.276177	0.582403	-6.04463
Lmod1	0.242198	3.3177	1.10635	0.276698	0.582411	-5.56767
Fam110a	-0.172253	2.48486	-1.10694	0.276446	0.582411	-5.59275
Actg1	-0.146652	9.3244	-1.10678	0.276516	0.582411	-5.63502
Slc2a13	-0.137485	3.45764	-1.10659	0.276594	0.582411	-5.83544
Lnx1	0.218144	3.85265	1.10675	0.276528	0.582411	-5.91093
Otulin	0.0904078	4.48775	1.10645	0.276657	0.582411	-5.97204
Abcc9	-0.150929	7.15561	-1.10681	0.2765	0.582411	-6.00732
Ecrg4	-0.289012	5.51887	-1.10713	0.276366	0.582411	-6.0168
Nab2	-0.223673	4.8223	-1.10643	0.276662	0.582411	-6.04448
Nhsl1	0.172724	3.95283	1.10591	0.276887	0.582564	-5.88977
G3bp1	-0.0699752	7.2051	-1.10584	0.276916	0.582564	-5.9698
Tnpo3	-0.0689083	5.70915	-1.10586	0.276906	0.582564	-6.05622
Cdkl2	-0.118978	3.35104	-1.10572	0.276966	0.582569	-5.65937
Tmem160	0.0874683	4.98377	1.10551	0.277057	0.58266	-5.98448
Cysltr1	0.306409	3.12392	1.10478	0.277367	0.582804	-5.72097
Mrpl44	0.0796205	4.42262	1.10479	0.277362	0.582804	-5.88107
Ndufaf4	-0.113243	4.5927	-1.1051	0.277232	0.582804	-5.909
Rtn3	0.0965371	7.1976	1.10482	0.277352	0.582804	-5.95903
Aprt	-0.105112	4.95568	-1.10516	0.277208	0.582804	-6.04587
Ltb	-0.465416	-0.103663	-1.1046	0.277447	0.582869	-5.07268
Mlh3	0.0739413	3.98574	1.10442	0.277521	0.582923	-5.82713
Rai2	-0.125058	4.3777	-1.10416	0.277632	0.583056	-5.86979
Zfp995	0.171479	1.44343	1.10397	0.277712	0.583076	-5.32943
Cep85l	-0.143204	4.3191	-1.10365	0.277851	0.583076	-5.87424
Slfn2	-0.165588	4.19545	-1.10358	0.277883	0.583076	-5.98838
Ldlrad4	-0.160789	4.64425	-1.10368	0.277838	0.583076	-6.02026
Anapc11	0.0797141	5.23439	1.10367	0.277842	0.583076	-6.04746
Rnf10	-0.0550057	8.39521	-1.10341	0.277952	0.58312	-5.83783
Arxes2	0.497471	2.91716	1.10304	0.27811	0.583249	-5.38449
Vkorc1l1	-0.0690731	5.78666	-1.10305	0.278109	0.583249	-6.05941
Zbtb10	-0.11151	3.59995	-1.10287	0.278184	0.583304	-5.8181
Soat1	-0.14693	4.75884	-1.10272	0.278249	0.583338	-6.05781
Zfp870	0.103436	3.23468	1.10259	0.278303	0.583351	-5.69294
Sting1	-0.163317	4.64421	-1.10226	0.278445	0.583546	-6.04922
Emilin2	0.175458	6.78641	1.10208	0.278523	0.583608	-5.97075
Aco2	-0.144537	8.91533	-1.10113	0.278931	0.583712	-5.84089
Parg	-0.0708203	4.54203	-1.10142	0.278807	0.583712	-5.95729
Usp39	-0.0591724	4.7644	-1.10106	0.278959	0.583712	-5.98123
Atp5j	0.104893	7.03855	1.10107	0.278956	0.583712	-6.02105
Ktn1	-0.148227	6.78354	-1.1011	0.278942	0.583712	-6.0367
Megf6	-0.390123	4.78043	-1.10168	0.278695	0.583712	-6.0433
Ikbkb	0.0966082	5.9593	1.10173	0.278675	0.583712	-6.05254
Rnft1	0.103523	5.51538	1.10149	0.278774	0.583712	-6.05903
Ufsp2	-0.0811068	5.02061	-1.10067	0.279127	0.583964	-6.03435
Ebf2	0.15445	4.56024	1.10011	0.279367	0.584365	-6.00492
Plcb1	0.181674	3.2831	1.09876	0.279947	0.585476	-5.74235
Pknox2	-0.253199	4.88168	-1.09832	0.280138	0.585673	-5.92726
Gpaa1	-0.0833313	5.48595	-1.09835	0.280124	0.585673	-6.05812
Dcbld2	0.154362	4.87303	1.09792	0.28031	0.585931	-6.01526
Retnla	0.774557	4.21556	1.09779	0.280364	0.585941	-5.59923
Prr29	0.3593	1.07536	1.09735	0.280554	0.586237	-5.05459
Atg7	0.0991588	4.99025	1.0971	0.28066	0.586358	-6.03055
Bgn	-0.310975	10.9583	-1.09625	0.281029	0.586927	-5.37226
Ank3	-0.17374	5.12926	-1.09635	0.280986	0.586927	-5.99357
Irf4	0.334337	3.43927	1.0952	0.281482	0.587521	-5.65709
Emilin1	-0.302536	6.67073	-1.09502	0.281557	0.587521	-5.89265
Man2a2	-0.12456	7.86092	-1.09535	0.281416	0.587521	-5.94739
Adam10	0.125483	6.26399	1.0951	0.281521	0.587521	-6.02805
Samd8	-0.126253	5.28565	-1.09503	0.281552	0.587521	-6.03225
Atat1	0.139847	3.91657	1.09453	0.281771	0.587866	-5.91198
Begain	0.174086	2.01078	1.09347	0.282227	0.58801	-5.54194
Tyro3	0.19661	3.11968	1.09412	0.281945	0.58801	-5.80908
Npas2	0.5174	3.53382	1.09368	0.282136	0.58801	-5.91541
Imp4	0.0887983	4.61275	1.09368	0.282135	0.58801	-5.99022
Vapa	-0.0640337	6.62606	-1.09345	0.282235	0.58801	-6.04002
Glrx3	0.0862174	6.6558	1.09355	0.282192	0.58801	-6.04378
Sipa1	0.143577	5.91202	1.09335	0.282278	0.58801	-6.05363
Mgst3	0.15066	5.99893	1.09372	0.282119	0.58801	-6.06386
Dnaja3	-0.0857548	6.06042	-1.09337	0.28227	0.58801	-6.06909
Htra4	0.405734	7.43779	1.09292	0.282464	0.588297	-5.93958
As3mt	0.0848281	4.56489	1.09279	0.282523	0.588317	-5.94526
Megf10	0.317932	4.60628	1.09252	0.28264	0.58846	-5.99383
Tom1	0.0947864	4.54873	1.09236	0.282706	0.588495	-5.95134
Pcdhgc5	-0.232577	2.16835	-1.09216	0.282794	0.588578	-5.60227
Tceal9	0.138696	5.7782	1.09167	0.283006	0.588816	-6.03898
Akap11	-0.0826571	5.13468	-1.09175	0.282972	0.588816	-6.05441
Ndufs7	0.131976	6.853	1.09143	0.283108	0.588826	-6.05797
Slit3	0.169263	5.88075	1.09145	0.2831	0.588826	-6.07164
Thoc1	0.0893519	4.25884	1.0913	0.283168	0.58885	-5.95141
Chil1	0.74548	0.723188	1.09047	0.283527	0.588988	-5.0888
Sp140	0.198778	2.99929	1.0909	0.283339	0.588988	-5.72093
Crip1	0.226001	7.91733	1.09053	0.283501	0.588988	-5.85816
Unc5b	-0.198218	4.32855	-1.09047	0.283524	0.588988	-6.0097
Mustn1	-0.186121	6.39382	-1.0907	0.283427	0.588988	-6.03847
Blcap	0.132018	5.59315	1.09055	0.28349	0.588988	-6.05675
Adam17	0.155885	6.25645	1.09027	0.283615	0.589069	-6.02168
Ric8a	0.0940592	5.78828	1.08968	0.283868	0.589492	-6.06964
Zfta	0.154274	6.5853	1.08912	0.284111	0.589795	-6.00919
Rftn2	0.163084	4.58901	1.08923	0.284064	0.589795	-6.0481
Jag2	0.110068	5.36794	1.08898	0.284175	0.589827	-6.0481
Polh	-0.0682114	4.10753	-1.08884	0.284233	0.589846	-5.91308
Hspe1	0.10607	5.44135	1.08856	0.284355	0.589998	-6.06715
D030056L22Rik	0.118	3.47402	1.08793	0.284629	0.590464	-5.80613
Ago1	0.111845	5.7805	1.08763	0.28476	0.590635	-6.07357
Susd2	-0.149072	3.99628	-1.08681	0.285117	0.591273	-6.01149
Megf9	0.111155	3.96708	1.08668	0.285174	0.591291	-5.89763
Appl1	0.0647236	5.61829	1.08641	0.285292	0.591434	-6.07568
Nup160	-0.109664	3.73414	-1.08622	0.285373	0.5915	-5.86481
Caap1	0.132812	2.46003	1.08591	0.285509	0.591529	-5.58091
Kansl1l	-0.116136	4.17273	-1.08596	0.285488	0.591529	-5.89152
BC003965	-0.100368	4.39299	-1.08585	0.285534	0.591529	-5.91316
Pofut2	-0.175259	6.50959	-1.08558	0.285652	0.591672	-5.97498
Plaat1	-0.224636	4.69265	-1.08523	0.285805	0.591888	-5.87645
Ermard	0.0847782	3.10119	1.08504	0.28589	0.591963	-5.7052
Gpank1	0.143838	2.96606	1.08466	0.286054	0.5922	-5.59092
Trim54	-0.228748	6.68088	-1.08448	0.286135	0.592266	-6.07522
Scn4b	-0.24492	7.88891	-1.08341	0.286598	0.593124	-5.99166
Dip2c	-0.0979812	4.84954	-1.08314	0.286716	0.593267	-6.03246
Slc38a10	-0.137511	7.73131	-1.08271	0.286904	0.593554	-5.85838
Naa30	-0.0898479	4.77234	-1.08226	0.287102	0.593761	-6.0048
Fam234a	0.0767451	6.39012	1.08237	0.287055	0.593761	-6.04584
Klhl29	0.144317	4.38461	1.08174	0.287329	0.594128	-5.958
Pinx1	-0.162119	2.11117	-1.08094	0.287679	0.59475	-5.43055
Retreg1	-0.129016	6.29492	-1.08073	0.287774	0.594845	-6.08229
Nostrin	-0.161042	1.75203	-1.08016	0.288023	0.595211	-5.49458
Dph1	-0.109104	3.01666	-1.08009	0.288053	0.595211	-5.66293
Tnfaip3	-0.134171	3.47338	-1.07991	0.28813	0.595211	-5.83742
Ampd3	0.179656	5.09184	1.07987	0.288148	0.595211	-6.07621
Nkd2	0.221812	3.93599	1.07927	0.288415	0.59566	-5.99463
Asb3	0.103478	3.64746	1.0791	0.288488	0.595709	-5.85119
Ndor1	0.134912	3.04096	1.07874	0.288645	0.595932	-5.71838
Mrps23	0.0752137	5.43989	1.07842	0.288785	0.596118	-6.06307
Fzd1	-0.214946	5.9839	-1.0773	0.289278	0.596949	-6.02059
Zfp523	0.0915245	4.97366	1.07728	0.289286	0.596949	-6.05475
Kctd3	0.0677238	5.08735	1.07717	0.289337	0.596952	-6.0596
Sppl2b	-0.117579	5.09076	-1.07674	0.289525	0.597238	-6.07678
Yif1a	-0.0694296	5.3256	-1.07652	0.289623	0.597338	-6.0844
Gpr65	-0.204959	1.01113	-1.07398	0.29074	0.597944	-5.4299
Terf1	0.114013	2.58062	1.07511	0.290244	0.597944	-5.61239
Vrk2	0.120553	2.80402	1.07426	0.290617	0.597944	-5.61912
Pla2r1	0.132099	3.10901	1.07465	0.290445	0.597944	-5.76431
Cstf2	-0.109666	3.88043	-1.07531	0.290156	0.597944	-5.88999
Magee1	-0.120024	3.73823	-1.07424	0.290627	0.597944	-5.92261
Hes1	0.199187	4.34599	1.07542	0.290106	0.597944	-5.98232
Hivep3	-0.154376	4.20763	-1.07446	0.290528	0.597944	-6.0053
Sema4a	0.210262	4.71755	1.07523	0.290191	0.597944	-6.01393
Evi2a	0.173735	4.34518	1.0756	0.290028	0.597944	-6.02722
Fitm1	-0.206862	5.60956	-1.07465	0.290448	0.597944	-6.03442
Ube2f	-0.0926146	5.30638	-1.07437	0.290571	0.597944	-6.06275
Ndufa11	0.0795266	5.53046	1.07407	0.290701	0.597944	-6.06738
Etv3	0.0986141	5.04235	1.07498	0.290301	0.597944	-6.06883
Tmcc1	-0.102141	5.67509	-1.07414	0.290671	0.597944	-6.08093
Gtpbp1	-0.0585197	5.53157	-1.07394	0.290758	0.597944	-6.08567
Snu13	0.0651204	5.72396	1.07452	0.290503	0.597944	-6.08986
Kdm5c	-0.222422	6.33629	-1.07382	0.290813	0.597954	-6.04923
Stard9	0.14159	5.66452	1.07361	0.290906	0.598046	-6.0804
Agk	0.0905361	3.71879	1.07336	0.291017	0.598117	-5.85501
Srek1	0.0777252	5.58278	1.07331	0.29104	0.598117	-6.09122
9930021J03Rik	-0.0795639	4.40276	-1.07309	0.291136	0.598213	-5.96395
Il4	0.257077	0.578241	1.07169	0.291755	0.59876	-5.1817
Acot6	-0.0859389	2.8074	-1.07236	0.291459	0.59876	-5.62284
Tango6	0.103155	3.63427	1.07191	0.291655	0.59876	-5.77061
Rpap3	0.088546	4.05287	1.07148	0.291848	0.59876	-5.8666
Cdnf	-0.217993	4.63718	-1.07154	0.291822	0.59876	-5.86881
Gpd1	0.236576	8.53635	1.07193	0.291649	0.59876	-5.94031
Als2	0.0848043	4.59924	1.0719	0.291663	0.59876	-5.97377
Cib1	0.108475	4.24697	1.07155	0.291816	0.59876	-5.9877
Trim44	0.0920169	6.4445	1.07169	0.291754	0.59876	-6.05528
Rsph1	0.241511	0.507163	1.07119	0.291975	0.598829	-5.13953
Tomm7	0.0852241	4.58245	1.07118	0.291981	0.598829	-5.94983
Zyg11a	-0.547177	0.564051	-1.07082	0.29214	0.59885	-5.0055
Igsf10	-0.336596	6.27111	-1.07082	0.29214	0.59885	-5.95257
Gda	0.170191	6.26095	1.07097	0.292075	0.59885	-6.07173
Mgmt	0.137149	2.5504	1.07051	0.292278	0.598899	-5.54546
Ube2v2	-0.102677	3.14113	-1.07061	0.292234	0.598899	-5.67442
Snx20	-0.151888	2.99538	-1.07032	0.292362	0.598899	-5.79162
Eml2	0.0682248	4.2695	1.07033	0.292355	0.598899	-5.91953
Dennd1b	0.112033	4.20034	1.07016	0.29243	0.598936	-5.89303
Zfp354a	-0.10356	2.19987	-1.06979	0.292596	0.599175	-5.42176
Srrd	0.135975	2.57756	1.06879	0.293041	0.599579	-5.55133
Tbcb	0.0755651	5.0482	1.06906	0.292919	0.599579	-6.06603
Gabpa	0.0688673	5.32714	1.06883	0.293023	0.599579	-6.0896
Cpped1	0.0800829	5.72747	1.06918	0.292867	0.599579	-6.09106
Kras	-0.0948095	5.6007	-1.06899	0.29295	0.599579	-6.0958
Rpl12	0.0936578	7.99667	1.06848	0.293178	0.599592	-5.8653
Col24a1	-0.153703	3.99748	-1.06821	0.293296	0.599592	-5.91538
Vav1	-0.136008	3.82415	-1.0683	0.293257	0.599592	-5.98204
Clu	0.136158	6.94757	1.06857	0.293138	0.599592	-6.00644
Cops2	0.0697833	6.43553	1.06827	0.29327	0.599592	-6.07534
Rusc1	-0.136238	3.0862	-1.06791	0.293432	0.599769	-5.78728
Fancl	0.163734	1.83378	1.06724	0.293731	0.600277	-5.40301
Nthl1	0.15713	2.06181	1.06693	0.293867	0.600447	-5.42811
Ess2	0.0849556	4.29728	1.06683	0.293913	0.600447	-5.97887
Vegfc	0.163914	3.55859	1.06636	0.294119	0.600665	-5.91356
Acvr1b	-0.09775	6.28948	-1.06645	0.294081	0.600665	-6.08795
Acp1	0.0678448	5.37316	1.06622	0.294183	0.600695	-6.08542
Mosmo	0.0833736	4.65347	1.06581	0.294366	0.600865	-6.01134
Mfsd14b	0.11271	5.57945	1.06586	0.294344	0.600865	-6.09808
Ccdc136	-0.131677	3.464	-1.06563	0.294446	0.600926	-5.87369
Olfml3	-0.219121	7.19015	-1.0654	0.294548	0.601034	-5.91984
Zc3hc1	0.085618	4.0397	1.06481	0.294809	0.601322	-5.88969
Slc25a20	0.106326	5.24252	1.06459	0.294906	0.601322	-6.06184
Micall1	-0.147345	5.24659	-1.06459	0.294907	0.601322	-6.08444
Pik3c2b	-0.128356	5.37568	-1.06452	0.294938	0.601322	-6.08833
Ssh2	0.0881343	6.12832	1.06456	0.294923	0.601322	-6.09326
Lrrc75b	0.259575	2.83306	1.06423	0.29507	0.601488	-5.80551
Gpr173	0.164626	1.96696	1.06349	0.295401	0.601555	-5.64844
Lcp2	-0.154203	3.24053	-1.06358	0.295359	0.601555	-5.87797
Coa8	0.0736745	4.69923	1.06373	0.295293	0.601555	-5.98067
Mrpl14	0.0761436	4.70572	1.06355	0.295373	0.601555	-5.98807
Atg101	0.0910901	4.74531	1.06378	0.29527	0.601555	-5.99497
Mdc1	-0.12256	4.74099	-1.06363	0.295338	0.601555	-6.06622
Tpp1	0.0765448	6.9276	1.06314	0.295553	0.601763	-6.02705
Ppil1	0.105197	3.44369	1.06267	0.295764	0.601808	-5.83238
Sema3d	0.249863	3.84353	1.06278	0.295717	0.601808	-5.94068
Mob4	0.0708943	5.48425	1.06278	0.295717	0.601808	-6.0953
Hmgn2	0.114879	5.02799	1.06265	0.295774	0.601808	-6.0995
Ccdc28a	0.113556	2.93167	1.06229	0.295937	0.601936	-5.69007
Btrc	0.0764805	4.82953	1.06239	0.29589	0.601936	-6.0359
Tgfbr1	-0.091499	5.81315	-1.06217	0.295987	0.601937	-6.09774
Bin3	0.121121	3.98185	1.06196	0.296082	0.602028	-5.9582
Mettl16	0.0933906	4.55985	1.06128	0.296386	0.602504	-5.95875
Stoml2	0.0547722	5.56852	1.06122	0.296416	0.602504	-6.09531
Ms4a4a	-0.205995	2.3196	-1.06099	0.296517	0.602608	-5.72373
Pgm5	-0.114218	4.6447	-1.06075	0.296623	0.602722	-5.98171
Rbpj	0.122015	6.81391	1.06063	0.296679	0.602734	-6.01313
Poglut3	0.15406	5.63961	1.06031	0.29682	0.60292	-6.09113
Hmgcs2	0.508047	2.01451	1.06008	0.296922	0.603027	-5.3629
Zfp874a	0.119966	3.1646	1.05962	0.297132	0.603061	-5.7204
Metrn	0.163215	4.69647	1.05938	0.297239	0.603061	-5.91693
Trp53inp2	-0.124166	8.23935	-1.05945	0.297206	0.603061	-5.93287
Ppp3r1	-0.103738	7.21155	-1.05948	0.297195	0.603061	-6.01771
Selenoi	-0.091035	4.62606	-1.0598	0.297051	0.603061	-6.0342
Prpf39	0.0930335	5.03057	1.0599	0.297005	0.603061	-6.08625
Ammecr1	-0.114611	3.53027	-1.05919	0.297325	0.603135	-5.90711
Hnrnpul2	0.0789142	7.31223	1.05902	0.297399	0.603183	-5.98151
Erf	-0.19404	5.3711	-1.05873	0.297528	0.603344	-6.10522
Magohb	-0.163184	1.79317	-1.05855	0.297611	0.603412	-5.38781
Adi1	0.152021	5.34632	1.05841	0.297673	0.603425	-6.0386
Pef1	0.0659341	5.54543	1.05831	0.297718	0.603425	-6.09798
Tet2	0.114913	4.39247	1.05784	0.297929	0.60365	-5.99801
Dctn5	0.0928529	5.25205	1.05792	0.297894	0.60365	-6.10491
Foxred1	0.0857743	4.66735	1.05739	0.298131	0.603959	-6.00463
Fbxl8	0.14955	2.91843	1.05684	0.298378	0.60433	-5.75288
Sec23ip	-0.0759386	5.40362	-1.05676	0.298414	0.60433	-6.10829
Mterf3	-0.0777282	4.34265	-1.05656	0.298504	0.60441	-5.9587
Comt	0.0877885	6.26231	1.05619	0.298672	0.60465	-6.091
Abhd14a	0.0884287	4.27709	1.0557	0.298891	0.604992	-5.97695
Ica1	0.183538	2.39567	1.05538	0.299036	0.605184	-5.53471
Ercc4	0.0895456	4.16115	1.0551	0.299161	0.605309	-5.95168
Tor1b	0.0691798	5.8688	1.05502	0.299198	0.605309	-6.10723
Igf2bp2	0.192756	3.77782	1.05436	0.299496	0.605404	-5.92857
Runx1	-0.286837	5.77759	-1.05449	0.299438	0.605404	-6.05047
Cant1	0.104844	6.07377	1.05458	0.299396	0.605404	-6.09114
Rab11a	-0.0634952	6.12468	-1.05441	0.29947	0.605404	-6.10127
Epb41l3	-0.208328	4.91663	-1.05448	0.299442	0.605404	-6.11006
Rtn4rl2	-0.419901	0.635509	-1.05377	0.299763	0.605483	-5.17056
Oser1	-0.0734343	3.94944	-1.05375	0.29977	0.605483	-5.88814
Gpatch2	-0.0753905	4.19971	-1.05397	0.29967	0.605483	-5.95393
Spry1	-0.130686	4.74247	-1.0536	0.299835	0.605483	-6.05931
Aurkaip1	0.0645658	5.64433	1.0537	0.299794	0.605483	-6.10445
Ireb2	0.0860296	5.38201	1.05395	0.299677	0.605483	-6.10991
Npat	-0.0874065	3.32198	-1.05337	0.299939	0.605592	-5.82389
Ttf2	-0.0947806	3.72605	-1.05314	0.300046	0.605605	-5.9105
Rer1	0.054757	6.55441	1.05316	0.300036	0.605605	-6.07406
Omd	0.321779	2.92347	1.05215	0.300493	0.605872	-5.63283
Immp1l	0.144733	4.59377	1.05212	0.300505	0.605872	-5.94218
Pstpip1	0.138015	3.65576	1.05241	0.300376	0.605872	-5.95157
Leo1	0.162605	4.51142	1.05214	0.300494	0.605872	-5.9877
Zfp629	0.102629	4.64376	1.05238	0.300389	0.605872	-6.05444
Ddx39a	-0.0990335	4.69166	-1.05184	0.300634	0.605872	-6.05615
Pak1ip1	0.0626932	5.14048	1.05198	0.300567	0.605872	-6.07449
Scarb1	0.162574	6.19611	1.05196	0.30058	0.605872	-6.086
Stag2	0.0832342	6.06361	1.05173	0.30068	0.605872	-6.10834
E2f6	-0.163527	6.59704	-1.05271	0.300237	0.605872	-6.11095
Pam16l	0.433853	-1.48083	1.05147	0.300801	0.605954	-4.77194
Wipi1	-0.0687976	6.18859	-1.05142	0.300821	0.605954	-6.08023
Anxa5	0.162732	8.57206	1.05101	0.301009	0.606233	-5.79163
Ccnc	-0.112529	3.88661	-1.05081	0.301096	0.606307	-5.91951
Ebf4	0.181348	1.52563	1.05041	0.301279	0.606473	-5.38846
Ppp2r5c	0.053378	6.99272	1.05042	0.301274	0.606473	-6.02752
Gm19426	0.355414	-0.204689	1.04985	0.301535	0.606886	-4.95599
Kif1c	-0.122512	9.70062	-1.04956	0.301663	0.606951	-5.7505
Zfp638	0.0870459	5.24146	1.04955	0.301667	0.606951	-6.10079
Ccr2	0.262016	5.26332	1.04899	0.301922	0.607362	-6.10534
Psmg4	0.115516	2.68021	1.04884	0.301989	0.607396	-5.61383
Cep83	-0.0892736	4.40921	-1.0487	0.302052	0.607421	-5.98746
Alcam	0.217607	3.53278	1.04851	0.302142	0.6075	-5.80404
Cog5	-0.0900015	4.00704	-1.04756	0.302569	0.60826	-5.94966
Sirt3	0.103341	3.57171	1.04738	0.302655	0.60833	-5.77397
Srrm2	-0.0856982	9.0458	-1.04669	0.302965	0.608852	-5.77554
Haus2	-0.0691058	4.05499	-1.04658	0.303015	0.608852	-5.93091
Epc1	0.084296	5.05463	1.04625	0.303166	0.609053	-6.09171
Jmjd4	-0.103242	3.53394	-1.04611	0.303229	0.609078	-5.78857
mt-Co1	0.151115	13.8926	1.04594	0.303309	0.609138	-5.3008
Gpr108	0.072636	5.72444	1.0458	0.30337	0.609159	-6.12019
Ifi209	-0.266506	1.90732	-1.04539	0.303559	0.609175	-5.59138
Fam110b	0.126494	3.05687	1.04541	0.30355	0.609175	-5.77184
Tcf19	-0.161016	2.98303	-1.04525	0.303623	0.609175	-5.88922
Vat1	0.156697	7.53722	1.04532	0.30359	0.609175	-5.92941
Hyal2	0.0980735	4.78086	1.04514	0.303672	0.609175	-6.06917
Map2k7	0.0617048	5.80253	1.04512	0.30368	0.609175	-6.12083
Stradb	-0.17297	5.91152	-1.04463	0.303904	0.609522	-6.10978
Hvcn1	0.194354	2.81308	1.0441	0.304146	0.609626	-5.79345
Ankrd49	0.0954402	3.52746	1.04407	0.304157	0.609626	-5.83585
Rapgef3	0.178748	4.19615	1.04409	0.304151	0.609626	-5.93664
Jph1	-0.213497	7.38615	-1.04409	0.30415	0.609626	-6.06616
Zfp608	0.162202	4.12531	1.04378	0.304291	0.609792	-6.00739
Tefm	0.141822	3.13453	1.04306	0.304617	0.610042	-5.62895
Cdca8	-0.205415	1.99297	-1.0431	0.3046	0.610042	-5.73942
Emsy	0.0838631	4.90529	1.04324	0.304537	0.610042	-6.08921
Ifi203	0.185351	4.86622	1.04315	0.304579	0.610042	-6.10942
Csrnp2	0.125933	3.27154	1.04274	0.304765	0.610238	-5.76
Cd209g	0.318807	2.75622	1.04233	0.304954	0.610413	-5.6093
Fbxl4	0.104282	4.62575	1.04238	0.304931	0.610413	-5.97754
Camk2d	-0.0722945	6.2162	-1.04216	0.305031	0.610467	-6.10984
B3galt4	0.14343	2.02415	1.04162	0.305277	0.610666	-5.51597
Nudt21	0.091901	4.82973	1.04162	0.305275	0.610666	-6.09277
Poglut1	0.0964472	5.02836	1.04161	0.305282	0.610666	-6.10821
Lyrm4	0.134788	2.37895	1.04113	0.305502	0.611003	-5.52561
Npl	0.135417	2.86585	1.04099	0.305565	0.611028	-5.70435
Prph	-0.280638	1.42685	-1.03972	0.306147	0.611383	-5.70313
Nxt2	0.133825	3.36793	1.03978	0.306118	0.611383	-5.79187
B3gnt3	0.142771	4.20116	1.03976	0.306128	0.611383	-6.0318
Slc15a4	0.081606	4.70953	1.04012	0.305963	0.611383	-6.06412
Rbm38	-0.206668	5.78822	-1.04038	0.305843	0.611383	-6.0779
Sec23b	-0.0966508	5.09819	-1.04042	0.305823	0.611383	-6.1032
Mpzl1	-0.147898	4.62388	-1.03972	0.306147	0.611383	-6.12001
Rsl1d1	-0.0623008	5.68664	-1.03986	0.30608	0.611383	-6.12441
Ivns1abp	-0.123068	7.66748	-1.03944	0.306274	0.611435	-6.01022
Parp4	0.102203	4.79821	1.03951	0.306242	0.611435	-6.08186
Trmt11	0.122618	2.61473	1.03882	0.306556	0.611694	-5.60436
Rbms2	0.0641694	5.95551	1.03884	0.306547	0.611694	-6.12565
Ppp4r2	-0.0740125	5.69612	-1.03901	0.306472	0.611694	-6.12635
Ybey	0.156928	2.29026	1.03737	0.307219	0.611717	-5.40123
Tmeff1	0.266979	2.50599	1.03725	0.307276	0.611717	-5.51659
Stk32b	0.330793	2.74139	1.03839	0.306752	0.611717	-5.60766
Dab2	0.190671	8.09129	1.03746	0.307181	0.611717	-5.83568
2610044O15Rik8	0.0971954	3.73782	1.03825	0.306817	0.611717	-5.86732
Top3a	0.0852448	3.77245	1.03794	0.306959	0.611717	-5.91235
Dxo	0.112105	4.10704	1.03745	0.307183	0.611717	-5.97461
Tmem198b	0.129896	4.22852	1.03758	0.307126	0.611717	-6.0585
Ubr3	-0.135833	7.38521	-1.03773	0.307056	0.611717	-6.06433
Tspyl1	0.0507302	6.40157	1.03732	0.307246	0.611717	-6.108
Ifngr2	-0.0854098	6.37485	-1.03714	0.307326	0.611717	-6.11058
Mcrs1	0.071658	5.34203	1.0385	0.306702	0.611717	-6.11914
Acp2	0.0828468	5.75757	1.03716	0.30732	0.611717	-6.12506
Rora	-0.0914182	5.93524	-1.03764	0.307095	0.611717	-6.12744
Fbrsl1	-0.0972674	5.62761	-1.03718	0.307309	0.611717	-6.12858
Ten1	0.094426	3.49266	1.03653	0.307605	0.612171	-5.84114
Fbxw4	0.0893574	4.55008	1.03614	0.307787	0.612432	-6.00824
Crtap	-0.153355	6.78863	-1.03568	0.307996	0.612747	-6.00473
Bola1	0.0970645	3.71487	1.03543	0.308113	0.612775	-5.8166
Nbdy	0.100515	3.39924	1.03477	0.308416	0.612775	-5.84142
Ddb1	-0.067551	8.39187	-1.03547	0.308095	0.612775	-5.85318
Pappa2	0.507494	3.98909	1.03479	0.308405	0.612775	-5.92081
Tmem184b	-0.111849	6.77	-1.03492	0.308347	0.612775	-6.05055
Csnk1g1	-0.0860051	4.48138	-1.03508	0.308275	0.612775	-6.06557
Kctd20	0.0762617	6.59325	1.03523	0.308205	0.612775	-6.07516
Scn7a	0.155966	5.05676	1.03503	0.308296	0.612775	-6.07555
Cib2	0.210863	6.11818	1.03463	0.308478	0.612799	-6.11047
C1qa	0.175629	7.65045	1.03407	0.308737	0.613009	-5.93213
Bcas3	0.0890728	4.97235	1.03415	0.308703	0.613009	-6.06367
Ift46	0.0986827	5.00997	1.03421	0.308672	0.613009	-6.11753
Myo19	-0.142047	4.01825	-1.03392	0.308809	0.613052	-5.99154
Pard3	-0.0582372	5.36731	-1.03369	0.308913	0.613157	-6.11961
Amfr	-0.0584612	7.7398	-1.03342	0.309038	0.613305	-5.99423
Gltp	0.105356	5.65485	1.03331	0.309089	0.613306	-6.1314
Eps15l1	0.0792773	5.58796	1.0329	0.309277	0.613578	-6.13346
Nsmce2	0.0712416	3.74175	1.03195	0.309713	0.614342	-5.8904
Nova2	-0.19081	3.14876	-1.03184	0.309767	0.614349	-5.81886
Zbtb2	-0.121074	3.66078	-1.03171	0.309824	0.61436	-5.90667
Nrm	-0.189752	0.256881	-1.0302	0.310521	0.614735	-5.18377
Ppif	0.10123	3.81175	1.03058	0.310349	0.614735	-5.82406
Cd9	0.152422	7.65099	1.0303	0.310478	0.614735	-5.94566
Rb1	0.106705	4.7185	1.03098	0.310165	0.614735	-6.03719
Cct3	-0.0723119	6.65847	-1.03032	0.310469	0.614735	-6.0876
Msantd4	0.0621749	5.30953	1.03051	0.310379	0.614735	-6.1194
Ncoa5	0.0956801	5.29766	1.03114	0.310088	0.614735	-6.13186
Babam1	0.0567317	5.70456	1.03096	0.310172	0.614735	-6.13451
Qser1	-0.112064	5.98415	-1.03029	0.310482	0.614735	-6.13464
Rnf150	-0.0985853	5.85869	-1.0306	0.310337	0.614735	-6.13535
Wdr19	-0.133665	3.67582	-1.02974	0.310735	0.614956	-5.97153
Bcorl1	-0.129021	4.34233	-1.02984	0.31069	0.614956	-6.00585
Fxr2	-0.0567743	7.03704	-1.02942	0.310883	0.615023	-6.07946
Nectin3	0.13354	4.49535	1.02927	0.310952	0.615023	-6.09235
Epm2aip1	-0.0558706	5.25246	-1.02917	0.311001	0.615023	-6.1217
Nck1	0.0751178	5.3366	1.02912	0.311023	0.615023	-6.12751
Plau	0.13817	5.70695	1.02946	0.310864	0.615023	-6.13048
Rragd	-0.203607	7.09965	-1.02897	0.311091	0.615056	-6.11025
Eif2ak4	0.0969365	4.01224	1.02845	0.311331	0.615429	-5.97572
Pltp	0.174752	7.40888	1.0279	0.311587	0.615534	-5.99621
Pold2	-0.0771449	4.53079	-1.02794	0.311569	0.615534	-6.00268
Parp1	-0.0773463	6.14866	-1.028	0.311542	0.615534	-6.13337
Ncoa6	-0.0837577	5.37682	-1.02821	0.311446	0.615534	-6.13572
Map4k4	0.159384	7.35802	1.02733	0.311852	0.615957	-5.97915
Msh2	0.0886752	4.16357	1.0269	0.312053	0.61613	-5.95872
Gmppb	-0.163479	4.06013	-1.02684	0.312081	0.61613	-6.05698
Dffa	-0.0872778	5.37096	-1.02681	0.312093	0.61613	-6.09916
Plxna4	-0.159796	3.73836	-1.02639	0.312287	0.616263	-5.92631
Rcc1	-0.0915708	4.03588	-1.02635	0.312307	0.616263	-6.01326
Tmem158	0.157239	4.51831	1.02633	0.312313	0.616263	-6.08423
Tk1	-0.142355	3.76834	-1.02615	0.312402	0.616336	-5.96947
Gmds	0.128471	3.38818	1.02585	0.312539	0.616507	-5.90732
Mapt	-0.206449	5.94909	-1.02548	0.312708	0.616727	-6.11711
Sub1	0.0838287	5.53719	1.02528	0.312804	0.616727	-6.13951
Wbp11	-0.0614764	5.56249	-1.02531	0.312788	0.616727	-6.14012
Efhd2	-0.136616	6.17178	-1.02505	0.312909	0.616834	-6.08612
Tuba1a	-0.154668	7.39479	-1.02485	0.313001	0.616914	-5.97432
Ctsb	0.149496	10.5236	1.02405	0.313375	0.61755	-5.57359
Cda	0.269726	1.28589	1.02373	0.313526	0.617748	-5.43517
Atg2a	-0.0785168	5.7718	-1.02325	0.313748	0.618084	-6.14286
Vsig4	-0.351541	4.90501	-1.02289	0.313917	0.618316	-6.07203
Cspg4b	0.212536	3.18536	1.0222	0.314235	0.618336	-5.80405
Commd10	0.103095	4.24753	1.02231	0.314185	0.618336	-6.0173
Zeb1	-0.0856691	6.65005	-1.02239	0.314148	0.618336	-6.06482
Cblb	-0.0999042	4.85802	-1.02271	0.314001	0.618336	-6.08921
Podn	-0.181042	6.4367	-1.02257	0.314066	0.618336	-6.10724
Zc3h15	-0.0524617	5.95229	-1.02242	0.314135	0.618336	-6.14202
Zfp445	0.075663	5.56118	1.0221	0.314285	0.618336	-6.14399
Carnmt1	-0.18641	5.74319	-1.0219	0.314378	0.618417	-6.11104
Ovca2	0.145121	2.40399	1.02167	0.314482	0.618522	-5.58616
Sar1a	0.0740207	8.0952	1.02139	0.314614	0.61858	-5.90839
Slc9a8	-0.0614245	5.62098	-1.0214	0.31461	0.61858	-6.14191
Map2k4	-0.0802117	6.02863	-1.02127	0.314669	0.618587	-6.14478
Zfp583	-0.221766	1.36473	-1.02078	0.314897	0.61869	-5.3854
Sprn	0.265283	1.67735	1.02056	0.315	0.61869	-5.49705
Ftl1	0.153201	9.01802	1.01988	0.315317	0.61869	-5.77238
Edrf1	0.077388	4.02329	1.02027	0.315135	0.61869	-5.96347
Nop9	-0.061164	4.37892	-1.02003	0.315247	0.61869	-6.02282
Tmem200b	0.154752	3.95697	1.02027	0.315137	0.61869	-6.02537
Taf13	0.0676627	4.70617	1.01963	0.315438	0.61869	-6.04781
Tmem230	0.048939	4.76715	1.02029	0.31513	0.61869	-6.06323
Rnf149	-0.128418	4.2791	-1.01973	0.315388	0.61869	-6.06622
Dnaja4	-0.188984	4.86445	-1.01989	0.315313	0.61869	-6.08184
Prkaca	-0.0666619	6.90632	-1.01983	0.315341	0.61869	-6.09976
Kdm4a	0.0825636	5.99216	1.02061	0.314976	0.61869	-6.13357
Gng11	0.106918	5.15279	1.01992	0.315302	0.61869	-6.14136
Clip3	0.137047	4.98097	1.02022	0.315161	0.61869	-6.14582
Igip	0.0936695	4.98404	1.01923	0.315622	0.618851	-6.10787
Ppp1r18	-0.153636	5.8446	-1.01927	0.315606	0.618851	-6.12589
E2f1	-0.134157	3.41266	-1.01884	0.315803	0.619106	-5.96557
Il17rc	-0.120004	4.09885	-1.01845	0.315989	0.61937	-5.99605
Cds1	0.206436	2.45053	1.01695	0.31669	0.619657	-5.539
Ndufaf6	0.163103	3.0675	1.01708	0.316629	0.619657	-5.58531
Abhd10	0.0979373	3.34901	1.01773	0.316323	0.619657	-5.78438
Snrpf	0.114068	3.14899	1.01677	0.316775	0.619657	-5.80732
Kcnj2	-0.239366	4.71963	-1.01671	0.316802	0.619657	-5.95437
Phactr1	0.163919	3.80337	1.01791	0.316242	0.619657	-5.98468
Klf2	-0.247663	6.64774	-1.01756	0.316403	0.619657	-6.07405
Sgsh	0.112074	4.39519	1.01691	0.316706	0.619657	-6.07505
Nfatc4	-0.215994	5.91974	-1.01679	0.316763	0.619657	-6.08024
Mras	-0.12479	4.50369	-1.01689	0.31672	0.619657	-6.09385
Hnrnph2	0.0709063	6.04945	1.01741	0.316475	0.619657	-6.13673
Itprid2	-0.0791329	5.54731	-1.01795	0.316221	0.619657	-6.14743
Mtor	0.0538319	5.87145	1.01766	0.316355	0.619657	-6.14827
Xiap	0.0983158	5.72666	1.01647	0.316913	0.619774	-6.14879
Sfxn5	0.11148	3.86507	1.01623	0.317028	0.619898	-5.90658
Sycp3	0.424008	-0.322103	1.01609	0.317094	0.619926	-4.92764
Smim26	0.148959	2.86426	1.01539	0.317422	0.620232	-5.55
Tmem11	0.0753633	4.8472	1.01532	0.317456	0.620232	-6.04938
Ctnnd1	0.105134	4.44629	1.01533	0.31745	0.620232	-6.06821
Pml	0.107643	4.88631	1.01549	0.317373	0.620232	-6.13092
Jsrp1	-0.1864	7.28551	-1.01481	0.317694	0.620598	-6.10676
Themis2	0.149527	3.91729	1.01423	0.317967	0.621031	-6.02076
Smim3	-0.237338	3.92995	-1.01405	0.318049	0.621089	-6.08469
Mfsd14a	-0.10322	4.48148	-1.01384	0.318151	0.621144	-6.06547
Gart	-0.0724765	5.34459	-1.01377	0.318179	0.621144	-6.12891
Zfp469	-0.281329	5.31544	-1.01307	0.318512	0.621542	-6.10156
Memo1	-0.0753187	5.25138	-1.01306	0.318516	0.621542	-6.13347
Habp4	0.0538537	5.61904	1.01301	0.318538	0.621542	-6.15195
Agap2	0.221721	2.65837	1.01253	0.318766	0.621872	-5.69366
Pabpn1	0.102456	5.33226	1.01244	0.31881	0.621872	-6.15023
Taok3	0.122073	4.97068	1.01224	0.318902	0.621952	-6.14155
Zfp148	0.0662656	5.17362	1.01198	0.319025	0.622092	-6.13922
Cst6	-0.262708	2.16066	-1.01186	0.319079	0.622096	-5.36258
Gzmm	-0.272253	2.12555	-1.01158	0.319213	0.622134	-5.30603
Slc39a7	0.114085	2.32361	1.01138	0.319304	0.622134	-5.60716
Clec12a	0.215201	3.9641	1.01164	0.319183	0.622134	-6.08353
Wbp2	0.0754981	6.32303	1.01146	0.31927	0.622134	-6.14921
Dnajc19	0.0926918	4.55896	1.01101	0.319479	0.622373	-6.00171
Wnk2	-0.295387	5.68948	-1.01016	0.31988	0.623054	-6.03789
Frg2f1	-0.117838	2.43854	-1.00996	0.319976	0.623141	-5.58517
Serpinb6b	-0.222896	1.68665	-1.00969	0.320104	0.623222	-5.38357
Sh3d21	0.199102	1.9295	1.00933	0.320276	0.623222	-5.50359
B3gnt8	0.157903	2.69605	1.00943	0.320228	0.623222	-5.70697
Parp9	0.123224	4.65209	1.00958	0.320154	0.623222	-6.10929
Ctcf	0.0540184	5.88456	1.00935	0.320263	0.623222	-6.15564
Fam135a	0.086137	4.40489	1.00906	0.320401	0.623365	-6.03647
Tmem150a	-0.0887585	5.07598	-1.00874	0.320551	0.623457	-6.12545
Slc35b1	-0.0778347	5.75037	-1.00876	0.320544	0.623457	-6.15716
Cd300ld4	-0.289392	-0.275258	-1.0084	0.320711	0.623527	-5.11632
Ptpn4	0.154029	4.45839	1.00833	0.320747	0.623527	-5.93141
Scpep1	0.168505	6.76164	1.0082	0.320807	0.623527	-6.03945
Drap1	0.115766	7.35099	1.00807	0.320867	0.623527	-6.091
Agap3	0.0676611	6.26169	1.00801	0.320896	0.623527	-6.14267
Alg10b	-0.0745772	5.32759	-1.00853	0.320652	0.623527	-6.15391
Pex3	0.103745	4.13558	1.00779	0.321003	0.623633	-5.97078
Ltb4r1	0.298047	0.973146	1.00649	0.321618	0.623879	-5.26343
Lin37	0.0950873	3.26281	1.00693	0.321408	0.623879	-5.81376
Plppr2	0.150696	3.25527	1.00684	0.32145	0.623879	-5.93567
Tmbim1	0.0938278	7.19044	1.00655	0.321586	0.623879	-6.05976
Gtf2a2	0.0640398	4.86838	1.00701	0.321372	0.623879	-6.10294
Slc7a8	-0.10258	4.9663	-1.00722	0.321271	0.623879	-6.13627
Ets1	0.105273	6.0013	1.00656	0.321581	0.623879	-6.14011
Fam168a	-0.0554053	6.26302	-1.00643	0.321646	0.623879	-6.14166
Cpsf3	0.0703075	5.21511	1.00632	0.321697	0.623879	-6.14195
Shc2	0.141781	5.62139	1.00724	0.321259	0.623879	-6.15294
Cp	0.212686	6.21734	1.00639	0.321662	0.623879	-6.15622
Aim2	0.162644	2.23197	1.006	0.32185	0.624074	-5.61893
Dclre1a	0.115409	3.1721	1.0056	0.322036	0.624136	-5.80781
Ctdp1	0.0981793	4.48939	1.00562	0.322029	0.624136	-6.07954
Arl5a	0.105105	6.06329	1.0057	0.321988	0.624136	-6.15384
Myadml2	-0.201913	5.15923	-1.00532	0.32217	0.624274	-6.04779
Zdhhc20	0.12638	5.34224	1.00523	0.322211	0.624274	-6.15968
Acly	0.268802	7.28971	1.00459	0.322517	0.624568	-6.07695
Atp9a	-0.0906049	6.40911	-1.00468	0.322474	0.624568	-6.14109
Rhobtb1	0.142808	5.66626	1.00459	0.322518	0.624568	-6.14974
Ttf1	0.0715963	4.06882	1.004	0.322797	0.624923	-6.00463
Map1a	-0.159897	6.9749	-1.00398	0.322804	0.624923	-6.08174
Ache	0.30674	4.1852	1.0037	0.32294	0.625085	-5.89381
Gmps	0.0804593	5.15522	1.00345	0.323056	0.62521	-6.13159
Mmp13	0.733262	2.71243	1.00224	0.323632	0.626224	-6.15598
Xrcc3	0.119086	4.56154	1.00188	0.323802	0.626453	-6.09288
Adamts10	0.164771	6.58544	1.00174	0.32387	0.626485	-6.0803
Barx2	-0.269836	1.56511	-1.00064	0.324397	0.627143	-5.4567
Erbb3	0.158832	2.53989	1.00059	0.324418	0.627143	-5.58565
Ofd1	0.119978	3.20048	1.00073	0.324352	0.627143	-5.78929
Hhipl1	-0.283369	5.09331	-1.00071	0.324362	0.627143	-6.16198
Hspa1a	-0.259012	3.07937	-1.00045	0.324486	0.627173	-5.72267
Cd164	0.0829447	8.15692	1	0.324697	0.627482	-5.94207
Ephx4	0.260555	0.413125	0.999518	0.324929	0.627598	-5.14256
Col1a1	-0.431482	12.7879	-0.999478	0.324948	0.627598	-5.24812
Gm49396	0.1558	1.7009	0.998845	0.32525	0.627598	-5.43433
Ephx3	0.193979	1.77489	0.999162	0.325099	0.627598	-5.46261
Dbndd2	0.114845	2.54674	0.998879	0.325234	0.627598	-5.53829
Srpk3	-0.19833	4.38074	-0.999461	0.324956	0.627598	-5.96663
Thoc5	0.0705128	4.37998	0.998847	0.325249	0.627598	-6.0429
Hdac6	0.0824066	4.29421	0.998679	0.325329	0.627598	-6.05382
Fto	-0.046431	6.81829	-0.998695	0.325322	0.627598	-6.11076
Vti1a	0.0629323	5.05491	0.998892	0.325228	0.627598	-6.12115
Tcf20	0.0842496	5.42155	0.998853	0.325246	0.627598	-6.16391
Zfp9	-0.114099	4.51822	-0.998349	0.325487	0.627802	-6.13609
Clec4b1	0.361227	0.827477	0.998005	0.325651	0.627819	-5.28159
Lrp2bp	-0.278747	2.90853	-0.998073	0.325619	0.627819	-5.489
Gpx1	-0.222517	5.10949	-0.998206	0.325555	0.627819	-6.11587
Rac2	-0.158878	4.03214	-0.997688	0.325802	0.62801	-6.07992
Tvp23a	0.151359	1.70904	0.997502	0.325891	0.628081	-5.61577
Epha2	-0.203032	3.19143	-0.996735	0.326258	0.628627	-5.89583
Lipo3	0.109966	3.63201	0.996692	0.326278	0.628627	-5.90287
Rpf1	0.0796981	3.87182	0.996265	0.326483	0.628755	-5.93956
Iqgap3	-0.254927	2.59973	-0.995792	0.326709	0.628755	-5.94556
Ube2e2	0.111274	3.84301	0.996083	0.32657	0.628755	-5.97512
Cep192	-0.0947317	3.58794	-0.995886	0.326664	0.628755	-5.98803
Snrnp200	0.0559528	6.77494	0.99588	0.326667	0.628755	-6.12165
Zmiz2	-0.0777517	6.66091	-0.99635	0.326442	0.628755	-6.12805
Dennd6a	0.0908619	4.76653	0.995867	0.326673	0.628755	-6.13746
Ctcfl	0.548552	1.35716	0.995491	0.326853	0.628932	-5.1108
Ptpn12	-0.112755	5.31556	-0.995369	0.326911	0.628944	-6.16943
Loxl3	-0.266932	5.85615	-0.995089	0.327045	0.629015	-6.10448
Spcs2	0.0893241	6.28192	0.995075	0.327052	0.629015	-6.15326
Fzd6	-0.175261	4.73449	-0.994687	0.327238	0.629171	-6.1625
Dnajc1	-0.0933544	5.43393	-0.994718	0.327223	0.629171	-6.17105
Rab6b	-0.184767	4.67802	-0.994187	0.327478	0.629532	-6.08189
Fahd2a	0.124946	3.16529	0.993927	0.327602	0.629571	-5.63001
Acin1	0.0860339	7.13651	0.994002	0.327566	0.629571	-6.05604
Ston2	-0.152998	5.84506	-0.993756	0.327684	0.629629	-6.16166
Zfp3	0.144663	3.13664	0.993506	0.327804	0.629631	-5.68702
Rfc3	0.122131	2.69643	0.993457	0.327827	0.629631	-5.73535
Cdk8	0.0754319	4.73066	0.993428	0.327842	0.629631	-6.10342
Thap1	0.110927	2.78646	0.993107	0.327996	0.629645	-5.69967
Arpc1b	0.145023	7.8799	0.993154	0.327973	0.629645	-5.94978
Prc1	-0.207518	2.94006	-0.993087	0.328005	0.629645	-6.01304
Col5a1	-0.375592	9.84631	-0.992972	0.32806	0.629651	-5.55489
Zc3h8	0.141984	2.81796	0.99266	0.32821	0.629771	-5.62031
Ccdc107	0.0870536	3.82536	0.992624	0.328227	0.629771	-5.92729
Gyg	-0.141419	7.39029	-0.992422	0.328325	0.629858	-6.1149
Cenpn	-0.198769	1.13091	-0.992219	0.328422	0.629945	-5.49675
C1qc	0.16289	7.39129	0.991892	0.328579	0.630146	-6.0119
Fbxo30	-0.105758	4.12817	-0.991671	0.328685	0.63025	-6.03054
Wiz	-0.0756522	5.70901	-0.990838	0.329086	0.630918	-6.1744
Tvp23b	0.106324	4.48959	0.99059	0.329205	0.630942	-6.11935
Cnot1	-0.063926	6.66545	-0.990486	0.329255	0.630942	-6.12635
Rbm24	-0.209255	6.49492	-0.990492	0.329252	0.630942	-6.17436
Hnrnpa2b1	0.0641502	8.80248	0.989337	0.329808	0.631158	-5.873
Sh3glb1	-0.0551749	8.11534	-0.989275	0.329838	0.631158	-5.98482
Dhrs7c	0.308851	5.89464	0.990004	0.329487	0.631158	-6.07984
Clcn4	0.0638462	6.62049	0.989734	0.329617	0.631158	-6.12947
Gtf2f1	0.078891	4.99294	0.989513	0.329723	0.631158	-6.14546
Rnf166	-0.0653557	5.38823	-0.989523	0.329719	0.631158	-6.16609
Pitpnm2	0.0860324	6.26873	0.989477	0.329741	0.631158	-6.17104
B4galt2	-0.14583	4.84113	-0.989844	0.329564	0.631158	-6.17424
Foxp4	-0.141329	5.3476	-0.98943	0.329764	0.631158	-6.17557
Cdkn2aipnl	0.105762	4.78945	0.988658	0.330135	0.631626	-6.0486
Ccdc69	0.271592	2.86574	0.988381	0.330269	0.631682	-5.52788
Ddx17	0.101526	8.79102	0.98839	0.330265	0.631682	-5.83907
Zfp119a	0.13995	1.68459	0.987854	0.330523	0.632068	-5.40922
Ift27	0.097663	4.1038	0.987343	0.33077	0.632396	-6.01757
Trub2	0.0691354	4.53697	0.987282	0.330799	0.632396	-6.05704
Elovl5	0.14878	6.03516	0.986894	0.330986	0.632654	-6.16217
Tmub1	-0.120244	3.59241	-0.986647	0.331106	0.632697	-5.8322
Sfxn2	-0.117455	4.23077	-0.98663	0.331114	0.632697	-6.05159
Pmm2	0.080207	5.02059	0.986238	0.331303	0.632959	-6.15677
Gimap8	0.115819	3.09262	0.985564	0.331629	0.633481	-5.81837
Adamtsl3	-0.136935	4.3306	-0.985369	0.331723	0.633508	-6.1102
Vps37a	-0.0934081	5.54292	-0.98521	0.3318	0.633508	-6.16141
Rbbp6	0.0723373	5.94167	0.985251	0.33178	0.633508	-6.17478
Tnfrsf4	-0.143388	1.01105	-0.983982	0.332394	0.633841	-5.24437
Clec7a	0.258637	3.03265	0.984004	0.332384	0.633841	-5.92101
Slc26a2	-0.0965986	4.53625	-0.98418	0.332299	0.633841	-6.10527
Arhgap5	0.0851295	5.20592	0.984018	0.332377	0.633841	-6.15085
Nsg1	0.179174	4.78006	0.984171	0.332303	0.633841	-6.16081
Slc35a2	-0.116797	5.01163	-0.98404	0.332366	0.633841	-6.17663
Smarcc1	-0.0763251	5.71037	-0.984637	0.332077	0.633841	-6.17868
Slc9a3r2	0.125132	5.731	0.98422	0.332279	0.633841	-6.18091
Zkscan1	0.0887834	4.2756	0.983555	0.332601	0.634077	-6.06958
Ndn	0.117324	5.16354	0.98351	0.332623	0.634077	-6.18097
Tead2	0.158914	3.01003	0.983108	0.332818	0.634153	-5.96186
Arpc3	-0.102606	6.06363	-0.983103	0.33282	0.634153	-6.1594
Tlk1	-0.0591171	5.77412	-0.98326	0.332744	0.634153	-6.18241
Svbp	0.09982	4.11183	0.982425	0.333149	0.63468	-6.06109
Dsn1	-0.135511	2.01129	-0.982137	0.333288	0.634845	-5.69228
Astn2	0.273799	1.83291	0.981451	0.333621	0.635379	-5.4568
Best3	-0.360425	3.16461	-0.98067	0.334	0.6354	-5.61889
Dnal4	0.0967221	4.17494	0.980995	0.333843	0.6354	-6.05084
Snx24	0.078313	4.31737	0.980761	0.333956	0.6354	-6.05943
Mboat7	0.0818562	5.04404	0.98121	0.333738	0.6354	-6.16734
Txndc11	-0.0965786	5.01272	-0.980795	0.33394	0.6354	-6.16886
Fbxo11	0.058106	5.93574	0.98078	0.333947	0.6354	-6.1805
Zdhhc7	-0.0585445	5.68458	-0.980978	0.333851	0.6354	-6.18451
Ncaph2	0.0528453	6.14024	0.980404	0.33413	0.635546	-6.17461
Baiap2l1	-0.180598	1.38834	-0.980149	0.334254	0.635667	-5.42153
Micu3	0.130689	3.6331	0.980057	0.334298	0.635667	-5.82817
AU021092	-0.173357	1.44446	-0.979247	0.334692	0.636316	-5.47215
Tnrc6c	0.0928191	6.38533	0.97909	0.334769	0.636361	-6.14844
Eng	0.178574	7.1205	0.97891	0.334856	0.636382	-6.04933
Slc38a9	0.0829595	4.25432	0.978851	0.334885	0.636382	-6.05962
Zfp948	-0.141157	3.16714	-0.978738	0.33494	0.636386	-5.91037
Yipf2	0.122587	3.07424	0.978224	0.33519	0.636461	-5.76643
Ncald	0.212485	3.68524	0.97832	0.335144	0.636461	-6.00187
Banp	0.158872	4.0183	0.978252	0.335177	0.636461	-6.03565
Prrc2c	-0.0893712	6.54901	-0.97824	0.335183	0.636461	-6.12172
Slfn5	0.153839	6.5273	0.977915	0.335341	0.63656	-6.12988
Phtf2	-0.166168	6.37893	-0.977902	0.335347	0.63656	-6.18634
Dmac1	0.0783889	4.68666	0.977392	0.335596	0.636931	-6.08892
Socs2	-0.236554	5.12163	-0.977143	0.335717	0.637061	-6.17131
Tmem263	-0.151341	5.31583	-0.976617	0.335973	0.637448	-6.1859
Ccl3	0.540802	-2.08643	0.975998	0.336276	0.637466	-4.92902
Tmppe	0.117448	2.64671	0.976204	0.336175	0.637466	-5.72348
Trmt5	0.110615	3.02958	0.975948	0.3363	0.637466	-5.75105
Tbc1d31	0.113231	3.15036	0.976212	0.336171	0.637466	-5.85627
Flot1	0.0807473	6.60115	0.976228	0.336163	0.637466	-6.14275
Nfam1	-0.142225	4.75987	-0.976113	0.336219	0.637466	-6.16703
Txlng	0.144797	3.98787	0.975713	0.336415	0.637484	-5.92071
Urb1	-0.0919558	4.08153	-0.975714	0.336414	0.637484	-5.98195
Ces2g	0.26935	2.54035	0.975474	0.336531	0.637605	-5.70163
Ttc26	-0.144109	2.04204	-0.974942	0.336791	0.637697	-5.62203
Arl13b	-0.133432	3.88223	-0.975103	0.336713	0.637697	-6.02973
Tnpo1	-0.0776837	5.95277	-0.975021	0.336753	0.637697	-6.17359
Arfgef1	-0.0880906	6.18376	-0.975134	0.336698	0.637697	-6.18867
Bet1	0.0833733	5.05529	0.974773	0.336874	0.637754	-6.17407
Ccl5	-0.29831	0.0761474	-0.973639	0.337428	0.638004	-5.32884
Zfp553	0.0839546	3.53792	0.973711	0.337393	0.638004	-5.92939
Apbb3	0.0946712	4.60066	0.97428	0.337115	0.638004	-6.10957
Asap1	0.133046	6.24345	0.973843	0.337329	0.638004	-6.14351
Usp5	0.0441719	6.64883	0.973848	0.337326	0.638004	-6.14739
Msl2	-0.0625923	5.32425	-0.974194	0.337157	0.638004	-6.18008
Sfswap	0.0760995	5.9667	0.973864	0.337318	0.638004	-6.18365
Mark4	-0.0973136	5.38542	-0.973712	0.337392	0.638004	-6.1896
Acot11	0.16526	4.05917	0.973279	0.337604	0.638237	-6.07259
Cox20	-0.308112	0.165151	-0.97204	0.338211	0.63879	-5.01803
Kbtbd4	0.112443	2.77474	0.97233	0.338069	0.63879	-5.6571
Mipep	0.132253	4.83474	0.972088	0.338187	0.63879	-6.03586
Prmt7	-0.0891016	5.13363	-0.972442	0.338014	0.63879	-6.13006
Mapkbp1	0.0937835	5.14274	0.972034	0.338214	0.63879	-6.18629
Tsku	-0.257013	4.86508	-0.972461	0.338005	0.63879	-6.19127
Evl	-0.11585	4.14255	-0.971801	0.338328	0.63888	-6.14807
Bicral	0.0864025	5.07966	0.971668	0.338393	0.63888	-6.16993
Kctd11	-0.185815	4.8961	-0.971613	0.33842	0.63888	-6.18829
Kyat3	0.237628	2.89813	0.97138	0.338534	0.638996	-5.55289
Rusf1	0.10619	4.19681	0.971236	0.338605	0.639029	-6.09076
Fads1	0.130945	6.34125	0.971066	0.338688	0.639086	-6.17119
Arf4	-0.140326	7.52947	-0.970449	0.338991	0.63922	-5.98946
Acsf2	0.172089	4.63227	0.970383	0.339024	0.63922	-6.12441
Rbm18	-0.0499256	5.27304	-0.970489	0.338972	0.63922	-6.17354
Pi4kb	0.0691779	5.35881	0.9707	0.338868	0.63922	-6.19129
Atf6b	-0.100261	5.30111	-0.970532	0.33895	0.63922	-6.19188
C77080	-0.136012	4.62828	-0.970253	0.339087	0.63924	-6.14559
Tnfaip8	0.108907	4.65978	0.969663	0.339377	0.639552	-6.13706
Afap1l1	-0.0798167	5.42226	-0.96964	0.339388	0.639552	-6.16198
Ddx42	0.0598231	5.94501	0.969593	0.339411	0.639552	-6.19083
Ehd1	-0.104863	6.60357	-0.969251	0.339579	0.639769	-6.14899
Riiad1	0.175288	1.44419	0.969035	0.339685	0.639791	-5.2772
Kbtbd12	-0.288967	3.63942	-0.968856	0.339773	0.639791	-5.6147
Acad12	0.127111	4.38733	0.968688	0.339856	0.639791	-5.98168
Rgs19	-0.10582	4.15226	-0.968749	0.339826	0.639791	-6.09954
Natd1	0.0945321	4.91702	0.968739	0.339831	0.639791	-6.15836
Pla2g7	-0.160821	5.01301	-0.968566	0.339916	0.639805	-6.14234
Spag9	-0.0651298	7.30247	-0.968017	0.340186	0.639971	-6.08452
Tbl3	-0.0596399	4.71847	-0.96797	0.340209	0.639971	-6.10216
Fbln1	0.208462	6.81436	0.968193	0.340099	0.639971	-6.14328
Sf3b5	0.0798798	5.35863	0.967955	0.340217	0.639971	-6.19235
Gm10130	0.132957	1.1899	0.967751	0.340317	0.64006	-5.34938
Hsph1	-0.170633	6.59379	-0.967494	0.340443	0.640199	-6.17802
Uhrf2	-0.141584	5.40106	-0.967149	0.340613	0.640418	-6.19655
Inmt	1.44218	1.46392	0.966039	0.341159	0.640947	-4.86442
Spry4	0.127235	3.61902	0.966142	0.341109	0.640947	-5.99779
Ap3d1	0.0728291	7.11395	0.966073	0.341143	0.640947	-6.08742
Atl3	0.107903	6.90196	0.966218	0.341072	0.640947	-6.11139
Mdm4	0.0805111	6.24211	0.966404	0.34098	0.640947	-6.16747
Ccl22	-0.422646	1.00924	-0.965715	0.341319	0.641036	-5.42345
Lamp2	0.13035	8.34975	0.965687	0.341333	0.641036	-5.89996
Cdc5l	0.0566848	5.12174	0.96562	0.341366	0.641036	-6.17221
Usp37	-0.0932127	3.77362	-0.965432	0.341459	0.64111	-5.97141
Birc5	-0.231434	1.84655	-0.964347	0.341994	0.641445	-5.81412
Wdr55	0.0918582	3.73569	0.964471	0.341933	0.641445	-5.93132
Acd	-0.0927458	4.10062	-0.964354	0.341991	0.641445	-6.06256
Spata13	0.131284	4.02759	0.964446	0.341945	0.641445	-6.07676
Apbb1	0.108764	4.71882	0.96421	0.342061	0.641445	-6.13078
Smarca4	-0.0624968	6.62056	-0.964612	0.341863	0.641445	-6.15109
Tmem115	-0.088815	5.08512	-0.964267	0.342034	0.641445	-6.17419
Mta1	0.0771546	6.06145	0.964807	0.341767	0.641445	-6.18717
Timd4	0.393633	1.43392	0.963983	0.342174	0.641457	-5.16459
Ankrd13d	0.167102	1.76698	0.96405	0.342141	0.641457	-5.5712
Zswim6	-0.128315	3.6238	-0.963806	0.342261	0.641521	-6.01358
Zfp354c	-0.149599	4.14602	-0.963523	0.342401	0.641683	-6.1703
Strn3	-0.107935	6.45124	-0.963311	0.342506	0.64178	-6.18963
Glis2	0.180944	5.80646	0.963136	0.342592	0.641842	-6.17523
Mc2r	0.350477	0.984525	0.962991	0.342664	0.641877	-5.16802
Apaf1	-0.124404	4.00808	-0.962633	0.342841	0.642109	-6.11316
Cox17	-0.119955	2.44766	-0.962408	0.342952	0.642201	-5.65801
Ubxn2a	-0.152203	5.522	-0.962237	0.343037	0.642201	-6.15741
Zfhx3	0.0711261	5.16702	0.962212	0.343049	0.642201	-6.18754
Lcmt2	0.0939569	3.05689	0.961931	0.343188	0.642303	-5.76918
Amot	-0.188835	5.35859	-0.961887	0.34321	0.642303	-6.15407
Kcnj12	-0.259821	4.63321	-0.961349	0.343476	0.642701	-5.95689
Ylpm1	0.0880003	5.22213	0.960735	0.34378	0.64317	-6.19244
Atxn7l3b	0.0922817	5.77713	0.960175	0.344058	0.64359	-6.19858
Tlr5	-0.151061	2.97017	-0.959496	0.344394	0.64379	-5.85852
Bud13	0.103137	3.43339	0.959512	0.344386	0.64379	-5.88844
Gcnt1	0.132933	2.91699	0.957709	0.345281	0.64379	-5.90831
Ly6e	0.15368	8.00717	0.958357	0.344959	0.64379	-5.94249
Mprip	0.0908773	8.10252	0.958796	0.344741	0.64379	-5.97584
Usp11	0.140765	3.44221	0.958044	0.345114	0.64379	-6.00328
Echdc2	0.13197	4.40909	0.958351	0.344962	0.64379	-6.03936
Kif1b	-0.0978731	8.16331	-0.958907	0.344686	0.64379	-6.04165
Pam16	0.0683841	4.41859	0.959075	0.344603	0.64379	-6.04672
Ifitm3	0.145948	7.14073	0.95821	0.345032	0.64379	-6.07167
Amer1	0.116606	4.31665	0.958718	0.34478	0.64379	-6.07363
Edil3	-0.261688	3.55382	-0.958432	0.344922	0.64379	-6.13102
Bmp2k	-0.0770037	4.70608	-0.957865	0.345203	0.64379	-6.16049
Akr1b8	0.153348	4.40577	0.958131	0.345071	0.64379	-6.16238
Dync1i2	0.0656814	6.48541	0.957704	0.345283	0.64379	-6.16427
Uqcc1	0.119009	5.66304	0.957713	0.345279	0.64379	-6.16863
Icam1	-0.154278	4.62391	-0.959366	0.344458	0.64379	-6.18371
Cnot7	-0.0694308	5.31548	-0.957869	0.345201	0.64379	-6.18533
Ncoa2	0.0706046	5.2845	0.959251	0.344516	0.64379	-6.19072
Smc4	-0.129067	4.68443	-0.95913	0.344575	0.64379	-6.19796
Sbf2	0.0950972	5.75209	0.95934	0.344472	0.64379	-6.20291
Tincr	0.2211	1.33264	0.957404	0.345432	0.643869	-5.33196
Pnpo	0.139703	3.71065	0.957411	0.345429	0.643869	-5.87236
Ppm1g	-0.0539693	5.84678	-0.957249	0.34551	0.643914	-6.20501
Inpp5e	0.0941349	4.50957	0.957126	0.345571	0.643928	-6.10472
Mrpl47	0.0759014	3.52578	0.956061	0.3461	0.644522	-5.85697
Hmgn5	0.125357	3.64658	0.95616	0.346051	0.644522	-5.89956
Chm	0.0771461	4.24915	0.956311	0.345976	0.644522	-6.04545
Hnrnpul1	0.0674002	7.07571	0.956057	0.346102	0.644522	-6.10783
Fbxo4	0.106861	4.07234	0.955677	0.346291	0.644681	-6.06127
Hnrnpll	0.0687078	5.33978	0.955671	0.346295	0.644681	-6.20259
Mrln	0.257221	3.58515	0.955444	0.346408	0.644754	-5.67021
Nabp1	-0.203121	4.86453	-0.955378	0.34644	0.644754	-6.11638
Rbck1	0.0772296	6.40263	0.955141	0.346559	0.644775	-6.17685
Ap1g1	-0.0551061	5.6887	-0.95518	0.346539	0.644775	-6.20923
Fkbp10	-0.218315	6.67752	-0.954712	0.346772	0.645073	-6.0458
Lmtk2	-0.0774895	5.50627	-0.954603	0.346826	0.645075	-6.18341
Ppp1r16b	0.128543	3.23651	0.953817	0.347218	0.645653	-5.87052
Vac14	0.0710263	5.11662	0.953764	0.347244	0.645653	-6.17614
Akt1s1	-0.0806905	6.47215	-0.953634	0.347309	0.645675	-6.19967
Dmpk	0.10306	8.10024	0.953525	0.347364	0.645676	-6.04804
Ncbp1	-0.0703638	5.11538	-0.953257	0.347497	0.645825	-6.19329
Sema5a	0.215289	4.81998	0.953065	0.347593	0.645904	-6.12809
Lactb	0.086159	4.09022	0.952948	0.347652	0.645914	-5.99187
Agbl5	0.118285	3.01071	0.952581	0.347835	0.646154	-5.8091
Gins2	-0.149593	1.65215	-0.951942	0.348154	0.646258	-5.62977
Gamt	-0.101086	4.41759	-0.952056	0.348097	0.646258	-6.10347
Fermt3	-0.124297	4.3608	-0.952293	0.347978	0.646258	-6.16461
Lmo7	-0.113364	5.44122	-0.951933	0.348158	0.646258	-6.18799
Cnpy2	0.0945775	5.97368	0.951948	0.348151	0.646258	-6.19499
Sntb2	0.14834	6.32152	0.951693	0.348278	0.646382	-6.14314
Lrtm1	0.368741	3.97148	0.950873	0.348688	0.646448	-5.8972
Prkdc	0.0814102	3.67685	0.951198	0.348526	0.646448	-5.94857
Mtf2	0.0681898	3.58628	0.950893	0.348678	0.646448	-5.95066
Neurl1b	0.13795	3.73675	0.951244	0.348502	0.646448	-6.03226
Spsb2	0.119281	3.93867	0.950872	0.348688	0.646448	-6.05801
Ahsa2	0.0921508	4.25309	0.951446	0.348401	0.646448	-6.059
Endod1	-0.120382	5.1185	-0.951178	0.348535	0.646448	-6.21104
Dtx2	0.116925	4.86745	0.950526	0.348861	0.64667	-6.15103
Luzp1	-0.109791	5.72927	-0.950241	0.349004	0.646836	-6.20622
Mrps15	0.0709156	5.18194	0.949906	0.349172	0.647047	-6.16673
Tnrc6b	-0.0776929	5.87671	-0.949754	0.349248	0.647088	-6.21332
Zfp524	0.13146	1.85902	0.949585	0.349333	0.647146	-5.50929
Eif2b1	-0.0626532	5.04029	-0.949374	0.349438	0.647243	-6.15277
Usp4	0.0434204	6.87045	0.949228	0.349511	0.647279	-6.16373
Rsu1	0.0907174	6.01486	0.948522	0.349865	0.647834	-6.19906
Pcdhb5	0.182477	1.41287	0.94712	0.350568	0.647947	-5.50723
0610040J01Rik	-0.200283	2.65508	-0.948162	0.350046	0.647947	-5.54409
Rbm48	0.085726	2.8333	0.947011	0.350623	0.647947	-5.69968
Tyms	-0.148234	2.52641	-0.947989	0.350132	0.647947	-5.85929
Slc25a26	-0.112755	3.81217	-0.947154	0.350551	0.647947	-5.89623
Srl	-0.203792	9.40485	-0.947588	0.350333	0.647947	-5.92764
Clta	0.0925679	7.07971	0.947057	0.3506	0.647947	-6.0978
Nhp2	-0.0670814	4.50378	-0.948264	0.349994	0.647947	-6.1093
Rhbdd1	0.0878472	4.48065	0.947191	0.350533	0.647947	-6.11232
Camk2a	-0.212072	7.87662	-0.947044	0.350606	0.647947	-6.12693
Itga7	-0.100301	7.24426	-0.947287	0.350484	0.647947	-6.13512
Tmem222	0.0770046	4.94838	0.947188	0.350534	0.647947	-6.15601
Trappc9	-0.0545043	5.64603	-0.947568	0.350343	0.647947	-6.20675
Lypd8l	1.27825	2.51803	0.9468	0.350729	0.647974	-5.12207
Snrpc	-0.0468773	5.00957	-0.946768	0.350744	0.647974	-6.17002
Pax1	0.411	1.85111	0.946534	0.350862	0.648075	-5.64266
Popdc3	-0.183627	4.52733	-0.94639	0.350934	0.648075	-6.06854
Proser1	0.0950386	4.53578	0.946339	0.35096	0.648075	-6.13842
Elmo1	0.155806	5.60336	0.946026	0.351117	0.648266	-6.21634
Dnph1	-0.172883	1.81677	-0.945908	0.351176	0.648276	-5.4
Asah1	0.107852	6.71097	0.945687	0.351287	0.648284	-6.13693
Pxk	-0.0740149	5.35356	-0.945686	0.351288	0.648284	-6.21596
Mki67	-0.244856	3.9569	-0.945505	0.351379	0.648353	-6.21031
Sec61b	-0.104723	5.26002	-0.945363	0.35145	0.648385	-6.21514
Gipc1	0.0974536	5.14044	0.945039	0.351613	0.648488	-6.20885
Wdr13	0.0825277	5.80271	0.945063	0.351601	0.648488	-6.2161
Crocc	0.0987269	3.77595	0.944698	0.351785	0.648508	-6.02176
Psmc3	-0.0559444	7.27066	-0.944872	0.351697	0.648508	-6.12393
Mex3c	-0.121282	5.23307	-0.944798	0.351735	0.648508	-6.2144
Pick1	0.0834404	3.55561	0.944202	0.352034	0.648869	-5.8759
Srgap3	0.183608	4.85014	0.943865	0.352204	0.649082	-6.21295
Trim28	-0.074877	6.80576	-0.943621	0.352326	0.649209	-6.13616
Emx2	0.226955	2.68439	0.943431	0.352422	0.649287	-5.78993
Hlf	-0.42432	4.07468	-0.943109	0.352585	0.649487	-5.85428
Npff	0.169151	1.08968	0.942849	0.352715	0.649588	-5.36064
Lars	0.0512005	5.63005	0.942786	0.352747	0.649588	-6.22001
Hsf1	-0.081448	5.48721	-0.942601	0.35284	0.649661	-6.20979
Gpr89	-0.0790726	4.10274	-0.942127	0.353079	0.650001	-6.02104
Gdap1	0.442695	2.26875	0.94173	0.35328	0.650271	-5.34323
F3	0.208153	3.31151	0.941168	0.353563	0.650533	-5.77211
Nid1	0.12426	8.37943	0.941225	0.353534	0.650533	-5.91601
Atp11b	0.0701233	5.08377	0.941128	0.353583	0.650533	-6.20268
Cbx2	0.14701	2.20592	0.940457	0.353922	0.650562	-5.66496
Tmem141	0.11049	3.20914	0.940539	0.353881	0.650562	-5.79147
Zbtb33	0.097802	3.65718	0.940636	0.353832	0.650562	-6.00966
Rbfa	0.058292	4.09663	0.940989	0.353653	0.650562	-6.0161
Paxx	0.0803922	4.04265	0.940696	0.353802	0.650562	-6.04626
Exoc8	-0.0877711	4.23771	-0.940689	0.353805	0.650562	-6.09185
Eif2s3x	-0.188982	6.09364	-0.940085	0.35411	0.65071	-6.21703
Snx19	-0.0483046	5.69698	-0.940158	0.354073	0.65071	-6.22294
Rab27a	0.163013	2.46667	0.939497	0.354407	0.650862	-5.79479
Rgs5	0.134985	8.35448	0.939384	0.354464	0.650862	-5.92881
Ttc38	0.124	3.78124	0.939808	0.35425	0.650862	-5.96091
Ndst1	0.0845264	7.33241	0.939281	0.354516	0.650862	-6.09054
Glod4	0.0885295	4.78632	0.93937	0.354471	0.650862	-6.1572
Snx17	0.0595652	6.33921	0.939417	0.354448	0.650862	-6.19923
Cript	0.063575	4.89073	0.938489	0.354917	0.651399	-6.14903
Ints14	-0.0506935	4.81085	-0.938507	0.354908	0.651399	-6.16799
Egfr	0.175716	6.75622	0.938069	0.355129	0.651691	-6.119
Stau1	0.0572608	6.36648	0.937481	0.355427	0.652138	-6.19738
Nsun3	0.106805	3.44759	0.937218	0.35556	0.652278	-5.86692
Rgs2	0.230847	5.48856	0.937117	0.355611	0.652278	-6.22506
Fst	0.198979	4.31999	0.936746	0.355799	0.652359	-6.08864
Yeats2	0.0987631	4.91499	0.93671	0.355818	0.652359	-6.21283
Kmt5c	0.0986647	5.14988	0.936738	0.355803	0.652359	-6.22439
Slc6a13	0.693911	1.37701	0.936124	0.356115	0.652805	-5.0985
Gatad2b	0.0516889	6.05092	0.935766	0.356296	0.653039	-6.22036
Rrs1	-0.100413	4.51547	-0.935354	0.356505	0.653224	-6.10355
Dus3l	0.0796404	5.43615	0.935422	0.356471	0.653224	-6.2254
Cfap298	-0.134022	2.66662	-0.935198	0.356584	0.653227	-5.59465
Dennd1c	0.129459	3.5461	0.935137	0.356615	0.653227	-6.02133
Pheta2	-0.161816	2.84701	-0.934756	0.356809	0.65348	-6.00475
Usf2	0.0607737	5.65391	0.934652	0.356861	0.65348	-6.22695
Gpr161	0.125763	3.73752	0.934416	0.356982	0.653601	-6.04789
G430095P16Rik	0.287649	-0.836536	0.93427	0.357056	0.653637	-4.9937
Thy1	0.228631	6.69018	0.934037	0.357174	0.653755	-6.11862
Tnnt1	-0.736957	0.761604	-0.933446	0.357474	0.653847	-5.47065
Smpd3	0.545749	3.33289	0.933405	0.357495	0.653847	-5.63367
Pamr1	-0.195149	6.87393	-0.933576	0.357408	0.653847	-6.07137
Ptprc	-0.156723	4.79689	-0.933596	0.357398	0.653847	-6.22609
Fam102a	0.192188	5.20922	0.933643	0.357374	0.653847	-6.22746
Bag6	-0.0456863	7.72241	-0.933233	0.357582	0.653908	-6.07956
Irak4	0.119399	4.01818	0.932621	0.357894	0.654379	-6.1098
Tnni1	-0.815058	-0.375865	-0.932427	0.357993	0.654441	-5.42276
Ptprk	0.09181	3.88879	0.932341	0.358036	0.654441	-6.0939
Bace2	-0.120789	4.16083	-0.932219	0.358099	0.654456	-6.163
Lmbr1l	0.118622	4.58928	0.932093	0.358163	0.654474	-6.17708
Tomm34	0.0931797	4.94966	0.931873	0.358274	0.654579	-6.19818
Ttc12	0.127289	3.03257	0.931665	0.35838	0.654666	-5.9072
Rab3a	0.124914	3.93673	0.931461	0.358484	0.654666	-5.91737
Mgme1	0.117343	4.00706	0.931518	0.358455	0.654666	-5.95975
Sertad1	-0.159166	4.4115	-0.931225	0.358605	0.654787	-6.12937
Slc6a2	-0.230821	2.80817	-0.930944	0.358747	0.654949	-6.04892
Mmachc	-0.12634	4.26473	-0.930782	0.35883	0.655001	-5.97791
Mrps36	0.12918	4.00462	0.930522	0.358963	0.655143	-5.94756
2610021A01Rik	-0.108209	2.73968	-0.93009	0.359183	0.655447	-5.69695
Hgh1	-0.121778	2.529	-0.929637	0.359414	0.65569	-5.67809
Ext2	0.0784755	6.47145	0.929615	0.359425	0.65569	-6.182
Myadm	-0.171799	8.08607	-0.929302	0.359585	0.655791	-5.95146
Acvr1	-0.080164	5.46189	-0.929294	0.359589	0.655791	-6.23319
Rps15a	0.0863135	7.17338	0.928928	0.359776	0.656033	-6.11025
0610009B22Rik	0.085252	3.9796	0.928682	0.359901	0.656064	-5.97982
Ubxn8	0.0977395	4.04833	0.928705	0.35989	0.656064	-6.05451
Cyth2	0.0876856	5.23359	0.928515	0.359987	0.65612	-6.22717
Zfp207	0.0637963	6.72763	0.928338	0.360077	0.656186	-6.16994
Irf2bp2	0.0948328	6.10744	0.927721	0.360392	0.656562	-6.20751
AW551984	0.213541	4.69783	0.927769	0.360368	0.656562	-6.23353
Pwwp2a	0.0726364	3.81052	0.926561	0.360985	0.656703	-6.01863
Hexa	0.102924	7.68076	0.926402	0.361067	0.656703	-6.03047
Srpr	-0.0679589	7.95686	-0.926401	0.361067	0.656703	-6.07671
Luc7l2	0.0575218	7.35893	0.926427	0.361054	0.656703	-6.10939
Pcgf5	-0.127477	4.8941	-0.92662	0.360955	0.656703	-6.11819
B4galt7	-0.105203	4.13141	-0.927421	0.360546	0.656703	-6.12886
Ndufb6	0.104228	5.04317	0.926754	0.360887	0.656703	-6.13623
Asb6	0.0917755	4.56619	0.926845	0.36084	0.656703	-6.15585
Lipa	0.158953	6.13458	0.926416	0.36106	0.656703	-6.17442
Chuk	-0.0853385	4.80465	-0.926589	0.360971	0.656703	-6.18194
Garre1	-0.0777811	5.25278	-0.92688	0.360822	0.656703	-6.22375
Prelp	-0.215174	8.84727	-0.926046	0.361249	0.656935	-5.88103
Polr1has	0.12145	2.7932	0.925747	0.361402	0.657115	-5.65326
Ppp5c	0.0544749	5.96055	0.925448	0.361555	0.657294	-6.23635
Zfp367	-0.0897388	4.50036	-0.924794	0.36189	0.657598	-6.0834
Pafah1b1	0.0545001	7.24626	0.92459	0.361995	0.657598	-6.13546
Podxl2	0.0869375	4.74359	0.924679	0.361949	0.657598	-6.13664
Psmd7	0.0632928	6.77069	0.924883	0.361845	0.657598	-6.19617
Camsap2	-0.101505	4.93554	-0.924832	0.361871	0.657598	-6.20997
Vamp5	0.119617	4.616	0.924368	0.362108	0.657607	-6.10617
Prdm2	-0.0672894	6.25797	-0.924472	0.362055	0.657607	-6.22117
Tfpi2	-0.179733	2.27302	-0.923753	0.362424	0.657845	-5.8691
Zfyve16	-0.0987056	4.02241	-0.92393	0.362333	0.657845	-6.08798
Zswim4	-0.0951098	4.60632	-0.923751	0.362425	0.657845	-6.18868
Ephb3	0.182158	4.7511	0.923688	0.362457	0.657845	-6.2379
1700066M21Rik	-0.105149	2.57501	-0.923371	0.36262	0.657943	-5.72249
Nab1	-0.0881894	5.56935	-0.92338	0.362615	0.657943	-6.23835
Zfp108	0.150309	1.28039	0.923089	0.362765	0.658107	-5.36175
Hacd3	0.0871133	4.87883	0.922623	0.363004	0.658441	-6.19721
Mrpl40	0.0708473	4.16284	0.922235	0.363203	0.658704	-6.04873
Cdh5	0.136312	6.98131	0.92207	0.363288	0.658715	-6.13608
Ciz1	0.0735638	5.64393	0.922011	0.363318	0.658715	-6.24001
Psmc1	0.0569302	6.71931	0.921379	0.363643	0.659106	-6.20792
Mtmr11	-0.131605	4.6224	-0.921482	0.36359	0.659106	-6.2223
Hdhd2	0.108206	3.91822	0.921138	0.363767	0.659232	-5.91694
9430015G10Rik	-0.0875257	3.33307	-0.920467	0.364112	0.65956	-5.973
Ptges	0.226109	4.31089	0.920586	0.364051	0.65956	-6.09347
Zfp282	0.0652788	4.60387	0.920532	0.364079	0.65956	-6.18119
Surf4	-0.0980535	8.10864	-0.919775	0.364468	0.659726	-5.97854
Kazn	0.149242	3.731	0.920177	0.364261	0.659726	-6.09417
Hoxc6	-0.137898	4.23506	-0.919759	0.364476	0.659726	-6.13736
Tmem258	0.0851528	4.53963	0.919879	0.364414	0.659726	-6.1694
Klhl18	-0.0768914	4.67952	-0.919912	0.364397	0.659726	-6.17331
Tbxas1	0.173538	4.18291	0.919551	0.364583	0.659821	-6.1181
Pde12	-0.0945234	3.76525	-0.918992	0.364871	0.660071	-6.01007
Sec24d	-0.163888	6.65959	-0.919091	0.36482	0.660071	-6.12568
Mthfr	0.117582	5.46316	0.918964	0.364886	0.660071	-6.24257
Tor1aip1	-0.0564984	6.93092	-0.918537	0.365106	0.660074	-6.18924
Ap1b1	-0.0525467	6.4353	-0.918722	0.365011	0.660074	-6.20357
Ddx41	0.092064	4.8642	0.918606	0.36507	0.660074	-6.22206
Plekhm1	0.0741374	5.93731	0.918749	0.364996	0.660074	-6.24043
Max	0.0753615	5.60207	0.91836	0.365197	0.660141	-6.24268
Mttp	-0.102621	2.47469	-0.917243	0.365773	0.660169	-5.71406
Eda	0.120244	2.79751	0.917947	0.36541	0.660169	-5.8022
Prkar1b	0.125624	2.91593	0.917548	0.365616	0.660169	-5.87453
Myh14	-0.19948	4.97972	-0.917862	0.365454	0.660169	-6.09608
Adcy9	-0.132232	5.14113	-0.916971	0.365914	0.660169	-6.16089
Gng12	0.0907313	6.39716	0.91767	0.365553	0.660169	-6.20704
Kars	-0.0482929	6.53151	-0.91793	0.365419	0.660169	-6.21721
Mlxipl	0.17712	6.09818	0.917146	0.365823	0.660169	-6.22351
Slc30a4	-0.0840246	5.12446	-0.917684	0.365546	0.660169	-6.22934
Mylk	0.147602	5.97873	0.916953	0.365923	0.660169	-6.23007
Btbd3	-0.0761713	5.23058	-0.917041	0.365877	0.660169	-6.23734
Usp15	-0.0931289	6.24746	-0.917212	0.365789	0.660169	-6.24148
Dip2a	0.0934585	5.19056	0.917085	0.365854	0.660169	-6.24364
Wscd1	-0.15019	1.98913	-0.916247	0.366287	0.660247	-5.52667
Gm14410	0.201611	2.65029	0.916128	0.366349	0.660247	-5.75085
Snx25	0.0984823	3.63847	0.916164	0.36633	0.660247	-5.97429
Nudcd1	-0.0915792	3.72582	-0.916245	0.366288	0.660247	-6.03216
Sfrp1	-0.207192	6.02964	-0.91646	0.366177	0.660247	-6.17162
Usp13	-0.17393	7.46026	-0.916506	0.366154	0.660247	-6.189
Pja2	-0.0678213	6.67383	-0.916622	0.366094	0.660247	-6.21012
Alkbh2	0.141217	1.24243	0.915759	0.366539	0.660394	-5.42731
Tmod4	-0.184057	7.23584	-0.91585	0.366493	0.660394	-6.20687
Tgfbr2	0.136073	8.18549	0.914768	0.367052	0.661218	-5.95037
Lrrc8c	0.112218	4.96668	0.914584	0.367147	0.661291	-6.23702
Arhgef11	0.0670696	5.77719	0.91441	0.367237	0.661355	-6.24657
Lipt2	-0.11334	2.51468	-0.9139	0.367501	0.661535	-5.64368
Mgrn1	-0.0653471	6.58699	-0.913947	0.367476	0.661535	-6.20178
Meox2	0.104173	5.51236	0.9141	0.367397	0.661535	-6.2457
Bmyc	-0.158658	1.39463	-0.913524	0.367696	0.661589	-5.41173
Rapgef2	-0.0694821	4.9093	-0.913567	0.367673	0.661589	-6.20684
Zfp871	0.0769959	5.38634	0.913524	0.367695	0.661589	-6.24605
Atp6v0d2	-0.297179	1.67559	-0.913373	0.367774	0.661598	-5.71274
Cxxc1	0.0866776	5.71893	0.913303	0.36781	0.661598	-6.24636
Vegfa	0.135044	7.20872	0.913102	0.367914	0.661687	-6.20337
Ccna2	-0.205208	2.60463	-0.912973	0.367981	0.661709	-6.07504
Bnc2	-0.177672	2.97484	-0.912859	0.36804	0.661716	-5.97136
Snrnp35	0.127426	2.93423	0.912739	0.368102	0.661729	-5.73335
Crbn	-0.0794449	4.4912	-0.912617	0.368165	0.661745	-6.1072
Cct5	0.0535326	7.12403	0.912479	0.368237	0.661775	-6.16493
Gm17455	0.26842	3.22251	0.911985	0.368493	0.661947	-5.96521
Mid1ip1	0.107227	4.71494	0.911977	0.368497	0.661947	-6.15322
Erlin1	-0.108975	4.57219	-0.912155	0.368405	0.661947	-6.18467
Aoah	-0.158995	2.37765	-0.911236	0.368882	0.662531	-5.87958
Pcbp2	0.0521624	7.32931	0.911139	0.368932	0.662531	-6.13332
Col5a3	0.251439	8.84855	0.910622	0.3692	0.662757	-5.85724
Wdyhv1	0.138392	2.93664	0.910721	0.369149	0.662757	-5.88564
Lama4	0.131648	7.31934	0.910533	0.369246	0.662757	-6.07981
Ascc3	-0.0736409	4.20017	-0.910396	0.369318	0.662757	-6.11057
Sertad2	-0.0785191	4.90681	-0.910368	0.369332	0.662757	-6.20608
Stk36	0.191604	2.25294	0.910111	0.369466	0.662873	-5.81656
Hgsnat	0.0723675	6.02627	0.910033	0.369506	0.662873	-6.24484
Morn2	0.147253	1.34909	0.909207	0.369935	0.663158	-5.37085
Mrps22	0.112155	3.59462	0.909199	0.36994	0.663158	-5.88337
Mertk	0.115786	4.26961	0.909244	0.369916	0.663158	-6.17523
Icmt	-0.0624558	6.177	-0.909269	0.369903	0.663158	-6.23407
Acsl5	0.105291	5.39092	0.909232	0.369922	0.663158	-6.25125
Lmo4	0.114596	5.87118	0.908954	0.370067	0.663288	-6.25073
Prpf19	-0.0822856	7.0726	-0.908712	0.370193	0.663362	-6.19658
Smpd4	0.0762371	5.01213	0.908664	0.370218	0.663362	-6.22593
Setmar	-0.132403	1.94895	-0.908433	0.370338	0.66338	-5.46909
St3gal5	-0.16902	4.34388	-0.908532	0.370286	0.66338	-6.08807
Nme5	0.277954	-0.114916	0.907656	0.370742	0.663834	-5.12945
Ddx5	0.0685322	9.40744	0.907541	0.370802	0.663834	-5.85785
Grin2d	-0.1469	3.3351	-0.907621	0.37076	0.663834	-6.09389
Wwp1	0.10884	7.00997	0.907524	0.370811	0.663834	-6.20637
Msantd2	0.0860536	4.13831	0.907101	0.371031	0.66413	-6.14066
Lap3	0.054821	5.69123	0.906446	0.371373	0.664642	-6.25106
Npm3	0.0808596	3.79504	0.905061	0.372095	0.664852	-6.04859
Zfyve19	0.0707352	3.98735	0.905922	0.371646	0.664852	-6.06785
Fam189a2	-0.124653	4.62775	-0.905291	0.371975	0.664852	-6.08124
Tmem219	0.0700253	4.05158	0.905305	0.371968	0.664852	-6.10366
Nol11	0.0659435	4.29609	0.905155	0.372046	0.664852	-6.11854
Inhbb	0.214489	4.86224	0.905348	0.371945	0.664852	-6.11892
Kpnb1	-0.0577482	7.24908	-0.905749	0.371736	0.664852	-6.12789
Ndufa5	0.111049	5.79707	0.905786	0.371716	0.664852	-6.23763
Rassf4	-0.156985	5.40439	-0.905509	0.371861	0.664852	-6.25081
Pcbp4	0.0964709	6.00543	0.905086	0.372082	0.664852	-6.25161
Dusp6	0.141213	5.08934	0.905986	0.371612	0.664852	-6.25287
Msn	-0.140995	8.48964	-0.904611	0.37233	0.665111	-5.93158
Casp1	0.136804	3.39851	0.904493	0.372391	0.665111	-5.94514
Ctsz	0.120987	7.14266	0.904378	0.372451	0.665111	-6.11047
Arhgap42	-0.111783	4.41736	-0.904361	0.37246	0.665111	-6.20904
Stk11	0.0574389	7.15724	0.904208	0.37254	0.665156	-6.1861
Tlr8	-0.147526	2.3004	-0.904039	0.372628	0.665215	-5.85414
Agpat1	-0.0800633	6.34943	-0.903846	0.372729	0.665297	-6.24582
Rtl3	0.195967	3.2827	0.902952	0.373196	0.665733	-6.11177
Cdc25b	0.188891	4.60145	0.902977	0.373183	0.665733	-6.21858
Rab22a	0.041735	6.43258	0.903246	0.373042	0.665733	-6.2206
Dnajb4	-0.101558	6.05798	-0.902807	0.373272	0.665733	-6.25262
Dcun1d2	-0.104775	5.99864	-0.902746	0.373304	0.665733	-6.25278
Slc31a1	-0.0922649	5.31006	-0.902815	0.373268	0.665733	-6.25678
Hmga1b	-0.205901	1.24188	-0.901991	0.373699	0.666241	-5.32884
Zfp472	0.125338	2.26446	0.902036	0.373675	0.666241	-5.66799
Becn1	0.045239	5.90671	0.901674	0.373865	0.666438	-6.25711
Stat1	0.107184	4.51572	0.901551	0.373929	0.666455	-6.18763
Ppie	0.0682408	3.8351	0.901028	0.374203	0.666816	-6.01384
Dhx37	-0.0783324	4.02315	-0.900953	0.374243	0.666816	-6.0669
Sf3a3	0.0693976	4.60036	0.900442	0.37451	0.667096	-6.19211
Galnt16	0.192327	5.49746	0.90047	0.374495	0.667096	-6.2318
Trappc14	-0.116106	4.65984	-0.90002	0.374731	0.667293	-6.22985
Cers5	0.0824351	5.5506	0.900069	0.374706	0.667293	-6.25915
Mcc	-0.116505	4.05935	-0.899454	0.375028	0.667428	-6.17232
Chmp1b	-0.0704052	4.85973	-0.89952	0.374994	0.667428	-6.21203
Anks3	0.078887	5.14632	0.89961	0.374946	0.667428	-6.248
Timm29	-0.0629196	6.15231	-0.899573	0.374966	0.667428	-6.2599
1700001K19Rik	-0.200227	0.809999	-0.898376	0.375594	0.667583	-5.15861
Styx	-0.102606	4.211	-0.898542	0.375506	0.667583	-6.05222
Arntl	0.423239	4.34877	0.898377	0.375593	0.667583	-6.12202
Pbdc1	-0.141697	4.008	-0.899175	0.375175	0.667583	-6.13057
Braf	-0.0727545	4.54591	-0.898385	0.375589	0.667583	-6.17905
Tbc1d20	0.095056	6.79985	0.898862	0.375339	0.667583	-6.18667
Usp48	0.0593008	6.09423	0.898341	0.375612	0.667583	-6.24169
Tlk2	0.0424776	5.47625	0.899064	0.375233	0.667583	-6.25083
Gpatch8	0.0498397	5.9552	0.898944	0.375296	0.667583	-6.25758
Spcs3	-0.0821946	6.05516	-0.898216	0.375678	0.667602	-6.24904
Apbb1ip	0.113411	4.28884	0.897363	0.376126	0.668299	-6.19853
Galk1	-0.113928	4.15816	-0.896553	0.376552	0.668958	-6.14907
Ptrh1	0.149942	2.29885	0.895177	0.377276	0.670146	-5.74202
Ctnnb1	0.0661608	8.51443	0.894812	0.377468	0.67029	-5.97216
Col4a5	0.147096	4.11119	0.894823	0.377462	0.67029	-6.14854
Baz2a	0.0739234	6.54088	0.894366	0.377703	0.670608	-6.22039
Smndc1	0.066695	4.71934	0.894063	0.377862	0.670793	-6.19512
Sgsm3	0.071001	4.50376	0.893357	0.378235	0.671355	-6.13789
Cpsf4l	-0.217048	0.768636	-0.89319	0.378323	0.671413	-5.30164
Ptp4a2	-0.106511	9.18361	-0.892903	0.378474	0.671557	-5.95715
Erc1	-0.06329	5.36234	-0.892826	0.378515	0.671557	-6.25736
Cdc27	-0.0753457	5.12716	-0.892558	0.378656	0.671709	-6.24274
Dtwd1	0.112023	2.5943	0.892379	0.37875	0.671778	-5.70639
Cfap52	0.332528	0.843182	0.89138	0.379278	0.672007	-5.08724
Fn3k	0.228967	2.36534	0.891216	0.379365	0.672007	-5.44514
Ptges3l	0.172465	3.94501	0.891525	0.379202	0.672007	-5.89814
Mettl21c	-0.366807	4.18063	-0.890685	0.379646	0.672007	-5.90341
Haus6	-0.0625994	3.18913	-0.891885	0.379011	0.672007	-5.91159
Itgb5	0.0983758	8.33297	0.890962	0.379499	0.672007	-5.9828
Rpl15	0.0592798	7.72065	0.890661	0.379658	0.672007	-6.08953
Agfg2	0.100162	4.26468	0.890846	0.37956	0.672007	-6.0981
Cibar1	0.085492	3.96876	0.891353	0.379293	0.672007	-6.12582
Ust	-0.136105	4.32345	-0.891336	0.379301	0.672007	-6.17628
Btaf1	-0.0804015	4.61731	-0.89144	0.379246	0.672007	-6.18934
Phb2	0.0444574	6.42168	0.891342	0.379299	0.672007	-6.24613
Vps4b	0.0716431	5.87674	0.890742	0.379616	0.672007	-6.2597
Large1	-0.0577601	5.43322	-0.890998	0.37948	0.672007	-6.26535
Slc35g1	-0.125601	2.45616	-0.889894	0.380064	0.672246	-5.64573
Kif23	-0.183244	2.35841	-0.889841	0.380092	0.672246	-5.95666
Nek9	-0.0673826	7.81156	-0.889708	0.380163	0.672246	-6.12835
Pals1	-0.0848788	4.6002	-0.88967	0.380183	0.672246	-6.15362
Pomt2	-0.0829168	4.67894	-0.889898	0.380062	0.672246	-6.22647
Mgat2	-0.125126	5.85051	-0.889713	0.38016	0.672246	-6.24547
Cyb5r4	0.0564758	5.34418	0.889955	0.380032	0.672246	-6.25767
Adamtsl1	-0.169933	4.72198	-0.889396	0.380327	0.672403	-6.24559
Shf	0.145889	2.79126	0.888782	0.380652	0.672447	-5.86933
Ltbp4	0.161893	8.92311	0.888787	0.38065	0.672447	-5.94337
Ccng1	-0.160619	8.34353	-0.888718	0.380686	0.672447	-6.11386
Msl1	0.0636721	6.99803	0.888767	0.38066	0.672447	-6.18785
Il4ra	-0.242774	5.9897	-0.888907	0.380586	0.672447	-6.23171
Tmem131	-0.0761523	6.30561	-0.888928	0.380575	0.672447	-6.24077
F2rl3	0.158606	1.466	0.888381	0.380865	0.672511	-5.43099
Anxa8	0.228865	6.42053	0.888417	0.380846	0.672511	-6.22087
Cyb5r1	-0.0800605	5.88755	-0.888335	0.380889	0.672511	-6.2696
Med13l	-0.0868284	6.28481	-0.888194	0.380964	0.672544	-6.23402
Rwdd4a	-0.06065	4.64032	-0.88771	0.38122	0.672899	-6.17055
Tssc4	0.100028	4.1747	0.887072	0.381559	0.673202	-6.17665
Scyl2	-0.0571398	4.7812	-0.887096	0.381546	0.673202	-6.21929
Tmed5	0.0914103	5.65569	0.887091	0.381549	0.673202	-6.2673
Slc20a1	-0.17636	5.69909	-0.886784	0.381711	0.673372	-6.27014
Il12a	-0.304092	0.784653	-0.885532	0.382376	0.673547	-5.19846
Nhlrc1	-0.164812	2.39789	-0.885675	0.3823	0.673547	-5.547
Adamts3	-0.222487	1.70724	-0.885573	0.382354	0.673547	-5.67572
Gpr183	0.198876	3.02055	0.886183	0.38203	0.673547	-5.92443
Det1	-0.0952324	4.25393	-0.885813	0.382227	0.673547	-6.06903
Scyl1	-0.0525567	6.73681	-0.885442	0.382424	0.673547	-6.22095
Puf60	0.0533066	6.39461	0.885486	0.3824	0.673547	-6.24047
Nr1d2	-0.267645	6.35934	-0.885868	0.382197	0.673547	-6.24999
Mmgt1	-0.0619398	5.36513	-0.885481	0.382403	0.673547	-6.25361
Ranbp3	0.0551015	6.04351	0.885712	0.38228	0.673547	-6.26717
Smarca5	-0.0668154	5.50881	-0.885489	0.382399	0.673547	-6.27201
Cep78	0.0977324	2.78135	0.88476	0.382786	0.673891	-5.80964
Cldn12	-0.0715012	4.27914	-0.884849	0.382739	0.673891	-6.08505
Zfp131	-0.0707404	4.83386	-0.8848	0.382765	0.673891	-6.21322
Tmem170	0.0968711	2.53769	0.883671	0.383365	0.674517	-5.70457
Isy1	-0.0659867	4.49771	-0.883708	0.383345	0.674517	-6.1423
Cstb	0.113561	4.98701	0.883873	0.383258	0.674517	-6.26657
Clip2	0.163865	5.33143	0.883688	0.383356	0.674517	-6.27425
Creb3l4	-0.20009	0.314654	-0.882904	0.383773	0.674575	-5.33397
Rhpn2	-0.287899	2.13127	-0.883243	0.383593	0.674575	-5.51041
Tmem42	0.111556	1.95236	0.88274	0.38386	0.674575	-5.54384
Tpsb2	0.299761	2.7539	0.882732	0.383865	0.674575	-5.83689
Lamb1	0.213279	7.53816	0.883322	0.383551	0.674575	-6.03236
Stim1	-0.0917985	7.2996	-0.882786	0.383836	0.674575	-6.21397
Ctdnep1	-0.0573718	6.77992	-0.882703	0.38388	0.674575	-6.23246
Atp6v0e	0.0895151	5.91284	0.883504	0.383454	0.674575	-6.26571
Atf1	-0.0391654	5.75182	-0.882665	0.3839	0.674575	-6.2748
Prmt2	0.10883	4.36628	0.88241	0.384036	0.674676	-6.18471
Dnajc2	-0.0732086	4.81143	-0.882347	0.38407	0.674676	-6.21581
Oxld1	0.167656	2.47157	0.881989	0.384261	0.674914	-5.55709
Ghitm	0.0817578	8.08541	0.88103	0.384772	0.675713	-6.12319
Slc25a34	0.463311	0.192271	0.880571	0.385016	0.675858	-5.11044
Eef1a1	0.122534	11.492	0.88055	0.385028	0.675858	-5.59166
Kif18b	-0.301263	0.580148	-0.880173	0.385229	0.675858	-5.66248
Rab40c	0.0785444	4.28359	0.880597	0.385003	0.675858	-6.1541
Map6	-0.108314	4.79984	-0.88044	0.385087	0.675858	-6.25532
Wdr82	0.0803938	6.01606	0.880335	0.385142	0.675858	-6.26023
Csgalnact1	-0.192354	4.34438	-0.880141	0.385246	0.675858	-6.27135
Zswim1	-0.093	3.09303	-0.879977	0.385333	0.675914	-5.81801
Tasp1	-0.111711	3.39186	-0.879635	0.385516	0.676128	-5.97733
Gnaq	0.0787816	5.87706	0.879539	0.385567	0.676128	-6.27191
Timm17b	0.0469461	4.56893	0.879385	0.385649	0.676174	-6.16141
Ptx3	-0.153466	3.91401	-0.879133	0.385784	0.676311	-6.18365
Alg11	0.0633901	3.94598	0.878618	0.386059	0.676478	-6.09134
Vamp3	0.0518882	6.51236	0.878536	0.386103	0.676478	-6.24646
Psmd14	0.073531	5.73854	0.87865	0.386042	0.676478	-6.27835
Cask	0.0944263	5.23503	0.878582	0.386078	0.676478	-6.27881
Kbtbd13	0.28104	3.0972	0.878311	0.386223	0.676591	-5.58532
B2m	0.127096	9.21641	0.877403	0.386709	0.677343	-5.89909
Uggt1	-0.0676208	6.77572	-0.876704	0.387083	0.677823	-6.2159
Per3	-0.327	5.61205	-0.876682	0.387095	0.677823	-6.27082
Cavin4	-0.180349	6.08239	-0.876464	0.387211	0.677929	-6.27321
Ldb3	-0.198813	9.40066	-0.876049	0.387434	0.678219	-6.00609
Dlat	0.0945775	6.71308	0.875926	0.387499	0.678236	-6.27133
Steap2	0.16194	4.33697	0.875614	0.387666	0.6784	-6.20851
Necap2	0.0826535	5.86528	0.875542	0.387705	0.6784	-6.27293
Zfp651	-0.081491	7.7125	-0.875115	0.387934	0.678702	-6.15489
Grk3	-0.12199	3.66224	-0.874858	0.388072	0.678746	-6.02359
Ppt1	0.108409	5.97174	0.87495	0.388022	0.678746	-6.26283
Kctd21	0.113668	3.25451	0.874492	0.388268	0.678893	-5.8701
Chchd4	0.0979548	3.63438	0.874561	0.388231	0.678893	-5.92471
Kctd15	0.108607	6.0483	0.874079	0.38849	0.679182	-6.27883
Tmsb4x	0.11277	9.33674	0.873843	0.388616	0.679207	-5.85173
Rc3h1	-0.0840969	5.34674	-0.873856	0.388609	0.679207	-6.27357
Wls	0.139844	7.00431	0.873534	0.388782	0.679398	-6.14956
Dolpp1	0.0868771	4.2735	0.872737	0.38921	0.680048	-6.12173
Lats2	-0.0953185	5.22088	-0.872441	0.389369	0.680227	-6.27974
Ccdc93	0.0918594	4.90361	0.872101	0.389552	0.680448	-6.26243
Rxra	0.0789045	7.80477	0.87193	0.389643	0.68051	-6.15469
Zfyve26	0.0753672	5.28847	0.871675	0.38978	0.680651	-6.27018
Ncaph	-0.146325	2.19204	-0.87144	0.389907	0.680774	-5.88986
Fbxl3	0.0504641	6.49427	0.871089	0.390096	0.681005	-6.25474
Idh3b	0.0877929	7.57514	0.870923	0.390185	0.681062	-6.20692
Cuzd1	-0.345516	-0.11897	-0.87069	0.39031	0.681182	-4.97512
Zc2hc1a	-0.0893711	4.0466	-0.870152	0.3906	0.68159	-6.10667
Spn	-0.163249	1.8707	-0.869668	0.39086	0.681749	-5.73227
Eef2kmt	0.0779785	4.0594	0.869775	0.390803	0.681749	-6.11778
Il16	0.132883	4.36997	0.869691	0.390848	0.681749	-6.21827
Slc27a6	-0.233447	-0.0944249	-0.869454	0.390976	0.681851	-5.39969
Fndc10	0.127713	2.91939	0.868314	0.39159	0.68253	-5.88908
Nedd1	0.0579366	4.41344	0.868382	0.391554	0.68253	-6.16032
Igsf8	0.155886	6.05228	0.86852	0.391479	0.68253	-6.26719
Zmynd8	0.0877288	5.74815	0.868313	0.391591	0.68253	-6.27838
Chrne	0.245878	0.821196	0.868108	0.391701	0.682617	-5.33036
Leprotl1	0.0624409	5.31611	0.868012	0.391753	0.682617	-6.28243
P4hb	-0.116976	9.21486	-0.867528	0.392014	0.682973	-5.84848
S100a7a	0.348193	0.0101123	0.866807	0.392403	0.683454	-5.12859
Lurap1l	0.121791	3.38639	0.866833	0.39239	0.683454	-6.05474
Slc3a2	-0.0992551	6.47056	-0.866547	0.392544	0.6836	-6.2403
Arrdc1	0.109074	4.3324	0.866147	0.39276	0.683802	-6.20645
Pik3ap1	-0.135415	4.30496	-0.866123	0.392773	0.683802	-6.26473
Fbxo34	-0.0744086	4.29855	-0.865628	0.39304	0.684079	-6.15673
Zfp637	0.0580475	4.50469	0.865619	0.393045	0.684079	-6.17378
Marcks	0.174228	8.04817	0.864366	0.393723	0.684109	-5.98807
Rpl14	0.0578782	7.89101	0.86515	0.393299	0.684109	-6.09359
Fgd1	-0.113786	3.58092	-0.864225	0.393799	0.684109	-6.13645
Lrwd1	0.0755014	4.12795	0.864804	0.393486	0.684109	-6.16181
Rbms1	0.0825879	6.4795	0.864909	0.393429	0.684109	-6.22994
Mlycd	0.119316	5.42311	0.864486	0.393658	0.684109	-6.23505
Slc31a2	0.0810999	4.7199	0.864738	0.393521	0.684109	-6.2395
Ppp1r7	-0.0539455	5.07216	-0.864276	0.393772	0.684109	-6.24869
Cpne8	0.120143	4.89498	0.864859	0.393456	0.684109	-6.25616
Pcna	-0.0812262	5.01021	-0.864618	0.393586	0.684109	-6.27563
Scaf8	-0.062859	5.37755	-0.864343	0.393735	0.684109	-6.28436
Cacng6	-0.184713	6.20699	-0.864263	0.393779	0.684109	-6.28526
Dpf2	-0.0433038	6.08489	-0.86523	0.393256	0.684109	-6.28631
Ppfia1	0.0574224	5.78285	0.864073	0.393881	0.684154	-6.28927
Atp2c1	0.0817745	5.72074	0.863952	0.393947	0.68417	-6.2909
Angptl6	0.164998	1.36358	0.863559	0.394159	0.684441	-5.29418
Gstm2	0.079928	5.91636	0.8633	0.3943	0.684586	-6.2914
Adora2a	0.161729	1.95825	0.863105	0.394405	0.68464	-5.56557
Tpm4	-0.161872	7.92852	-0.86283	0.394554	0.68464	-6.01492
Zbtb24	0.0764732	3.72734	0.862616	0.394671	0.68464	-6.06911
Ubiad1	-0.0613048	3.97943	-0.862759	0.394593	0.68464	-6.08005
Irak2	0.0995413	4.13163	0.862693	0.394629	0.68464	-6.11244
Gcsh	-0.0625562	5.27162	-0.862895	0.394519	0.68464	-6.2498
Cx3cr1	0.251349	4.75124	0.862127	0.394935	0.685001	-6.29215
Plek	-0.151977	4.86814	-0.861616	0.395213	0.685285	-6.28564
Csf2rb	-0.136785	4.93968	-0.861653	0.395192	0.685285	-6.28679
Arl14ep	0.0800892	4.34939	0.8614	0.39533	0.685389	-6.21696
Csf1r	0.1444	7.88341	0.860994	0.39555	0.685673	-6.06139
Atp5c1	0.0867753	7.92425	0.860491	0.395823	0.686047	-6.16593
Tuft1	0.16427	2.53086	0.860223	0.395969	0.686202	-5.82146
Fn1	0.20561	13.3692	0.859927	0.396129	0.686382	-5.40714
Gng7	0.129588	2.83996	0.859412	0.396409	0.686768	-5.73515
Lsm14b	-0.050152	5.40926	-0.85927	0.396486	0.686804	-6.27712
Tlcd3b	0.289931	3.91779	0.859033	0.396615	0.686829	-5.79886
Ldlrad3	-0.0942123	4.34784	-0.859098	0.39658	0.686829	-6.20086
Zkscan17	0.0677809	5.25086	0.858803	0.39674	0.686849	-6.28364
Tma7	0.0710558	5.60806	0.858807	0.396738	0.686849	-6.29227
Ap5s1	0.0907843	4.2266	0.858651	0.396823	0.686894	-6.14578
Cep152	0.115159	2.48325	0.85815	0.397095	0.687161	-5.78932
Exo5	0.131862	2.79593	0.858095	0.397125	0.687161	-5.93525
Gpn3	0.0702792	4.10357	0.858053	0.397148	0.687161	-6.08765
Ap3b1	0.0716536	5.79187	0.85771	0.397335	0.687386	-6.29235
Ccdc117	-0.0878122	5.07589	-0.857504	0.397447	0.687482	-6.25007
Dpm2	0.0875934	4.63676	0.856797	0.397832	0.68801	-6.23851
Ube2s	-0.0683311	5.46214	-0.856734	0.397866	0.68801	-6.29545
Zbed5	-0.099228	2.47232	-0.855833	0.398357	0.688027	-5.76673
Dpcd	0.0683475	3.34108	0.855884	0.398329	0.688027	-5.95024
Tsr2	0.0856531	3.73692	0.856399	0.398048	0.688027	-6.02417
Zfp369	0.0805425	3.89651	0.856058	0.398235	0.688027	-6.11655
Fbxo17	0.0961632	3.69657	0.856219	0.398146	0.688027	-6.12786
Ppp3ca	-0.0832092	7.8873	-0.856173	0.398171	0.688027	-6.1317
Nup155	-0.0784961	4.31989	-0.8559	0.39832	0.688027	-6.19301
Peak1	-0.0830863	6.04313	-0.856319	0.398092	0.688027	-6.27783
Pptc7	-0.108405	5.79256	-0.855776	0.398388	0.688027	-6.28071
Sfxn3	0.0938636	6.5247	0.855637	0.398464	0.688059	-6.2367
Rdh14	0.0783973	4.86933	0.855381	0.398604	0.688104	-6.1939
Gnas	0.0835631	7.07438	0.85548	0.398549	0.688104	-6.19992
Gpr27	-0.162886	3.07703	-0.855218	0.398692	0.688158	-6.07213
Ebi3	0.166778	0.65928	0.854503	0.399082	0.68834	-5.47292
Socs3	-0.30369	5.82822	-0.854585	0.399038	0.68834	-6.24544
Farsb	-0.0621084	5.40832	-0.854534	0.399065	0.68834	-6.26924
Zer1	0.0612815	5.88268	0.854742	0.398952	0.68834	-6.29854
Med24	-0.0527709	5.92498	-0.8549	0.398866	0.68834	-6.29879
Stap2	0.106931	2.87994	0.85419	0.399253	0.688439	-5.89724
Krcc1	0.0672092	5.65267	0.85423	0.399231	0.688439	-6.29976
Syde2	0.188774	2.57822	0.853682	0.39953	0.688592	-5.7108
Lbh	0.186553	5.92832	0.853786	0.399474	0.688592	-6.2797
Spon2	0.464724	4.87836	0.853609	0.399571	0.688592	-6.29074
Dclk1	-0.193704	4.50295	-0.85377	0.399483	0.688592	-6.29835
Pnma8b	-0.24095	1.18135	-0.853444	0.399661	0.68865	-5.61838
Vezf1	-0.0585963	6.85195	-0.853239	0.399773	0.688745	-6.25522
Alx4	-0.235562	2.70352	-0.852388	0.400238	0.689447	-5.92762
Slc36a4	-0.0980544	4.59182	-0.851861	0.400526	0.689596	-6.26859
Map4k2	-0.122921	5.08115	-0.851907	0.400501	0.689596	-6.28243
Pds5b	0.0692662	5.36231	0.851708	0.40061	0.689596	-6.29223
Maml1	-0.105744	5.10869	-0.851781	0.400569	0.689596	-6.29725
Ifi207	0.153977	5.17151	0.852061	0.400417	0.689596	-6.29845
Zbtb7b	0.0703301	6.39783	0.851577	0.400681	0.689621	-6.28892
Rpl34	-0.0888344	7.33194	-0.851348	0.400807	0.68966	-6.16612
Kat6b	-0.073167	5.50821	-0.851327	0.400818	0.68966	-6.30181
Psrc1	0.234595	1.47745	0.850617	0.401207	0.689926	-5.69159
Bpnt1	0.082454	4.43562	0.850588	0.401222	0.689926	-6.13426
Cd300c2	-0.128981	3.3623	-0.850501	0.40127	0.689926	-6.1569
Eif4g3	-0.0621684	7.51223	-0.850278	0.401392	0.689926	-6.18906
Apbb2	-0.0899022	5.02788	-0.850698	0.401162	0.689926	-6.26338
Ash2l	0.0560104	5.15751	0.850211	0.401429	0.689926	-6.28803
Tnpo2	-0.0586994	6.00381	-0.850354	0.40135	0.689926	-6.29303
Ufd1	0.0447858	5.67552	0.850431	0.401309	0.689926	-6.29999
Itga3	0.0953854	3.79429	0.849247	0.401957	0.690735	-6.0831
Cobl	-0.154369	5.28101	-0.849067	0.402056	0.690806	-6.24376
Ror1	-0.138656	2.39422	-0.848804	0.4022	0.690927	-5.92161
Tmem9	0.0638457	4.79885	0.848731	0.40224	0.690927	-6.25607
Pacc1	-0.115848	2.93218	-0.848506	0.402364	0.691041	-5.97759
Ccnl2	0.0841842	7.5692	0.847353	0.402996	0.692028	-6.12965
Ccdc80	0.139191	9.27144	0.846979	0.403202	0.692185	-5.91087
Ap2a1	-0.0569965	6.53844	-0.847025	0.403177	0.692185	-6.26944
Specc1l	0.0503199	6.50952	0.846867	0.403263	0.692192	-6.27418
Gm2a	0.0950471	6.65362	0.846483	0.403474	0.692374	-6.25601
Dnajb1	-0.12919	4.80534	-0.846465	0.403484	0.692374	-6.27661
Slc35d1	-0.0698805	4.04619	-0.846156	0.403654	0.692568	-6.14251
Pecam1	0.128234	7.33336	0.845897	0.403796	0.692713	-6.15673
Pdlim1	-0.136586	5.67408	-0.845607	0.403956	0.692889	-6.29981
Chl1	0.287644	3.34315	0.845357	0.404093	0.693013	-6.20872
Dmxl1	-0.0753774	4.72446	-0.845267	0.404143	0.693013	-6.22737
Foxs1	0.167566	1.71885	0.844247	0.404704	0.693602	-5.61989
Dag1	-0.0578416	8.42601	-0.844445	0.404595	0.693602	-6.06438
Cenpt	0.100155	3.58049	0.844225	0.404716	0.693602	-6.13895
Eif1a	-0.0975133	5.57977	-0.844309	0.40467	0.693602	-6.30498
Man2a1	-0.136405	6.18482	-0.844026	0.404826	0.693692	-6.23096
Timm10	-0.108393	3.00346	-0.843558	0.405083	0.693936	-5.79946
Slc35a4	0.0460918	6.34787	0.843628	0.405045	0.693936	-6.28982
Slc25a36	0.069342	5.52552	0.843267	0.405244	0.694112	-6.30777
Orai2	-0.160037	3.83248	-0.843093	0.40534	0.694179	-6.21365
Twsg1	0.101646	7.22249	0.842703	0.405555	0.694448	-6.17604
Ttn	-0.189878	11.6398	-0.842476	0.40568	0.694564	-5.72522
Tmcc2	-0.132221	6.19901	-0.842228	0.405816	0.6947	-6.30925
Col1a2	-0.312859	12.7242	-0.842034	0.405924	0.694785	-5.38921
Sf3b1	0.0582834	7.32694	0.8416	0.406163	0.695075	-6.17299
Ehmt2	0.0795151	7.16002	0.841475	0.406232	0.695075	-6.18808
Casp8	0.102507	4.90921	0.841414	0.406266	0.695075	-6.29869
Bpnt2	-0.0515737	6.52611	-0.841292	0.406333	0.695092	-6.27949
Rab10	-0.0785938	7.93666	-0.841185	0.406392	0.695094	-6.16249
Septin5	-0.125954	3.41795	-0.840598	0.406716	0.69555	-6.09509
Utp4	-0.0668766	4.67482	-0.840367	0.406844	0.695572	-6.20914
Ccny	-0.0471492	6.72249	-0.840385	0.406833	0.695572	-6.2649
Elp5	-0.0627444	4.75885	-0.840183	0.406946	0.695598	-6.23098
Golt1b	-0.0913892	5.39116	-0.840131	0.406974	0.695598	-6.31113
Pros1	0.12865	6.51902	0.839599	0.407268	0.696002	-6.22883
Upp1	-0.213369	1.18448	-0.838939	0.407633	0.696513	-5.56494
Sptlc2	0.088537	5.40874	0.838849	0.407683	0.696513	-6.31194
Sanbr	-0.0716217	4.43745	-0.838365	0.40795	0.696872	-6.18218
Ppm1h	0.0996541	3.70367	0.838221	0.40803	0.69691	-6.13167
Nr2f2	0.0851333	4.95847	0.838088	0.408104	0.696937	-6.27338
Kif3a	0.097508	3.87059	0.837842	0.40824	0.697071	-6.14444
Pex1	0.0750888	3.43384	0.837646	0.408348	0.697157	-5.97301
Rce1	-0.0844505	4.15023	-0.837513	0.408422	0.697184	-6.16593
C2cd3	-0.0746915	4.37091	-0.836902	0.408761	0.697199	-6.20654
Rhbdf2	-0.111155	4.76938	-0.836986	0.408714	0.697199	-6.21259
Ssr2	-0.0941239	6.18873	-0.837026	0.408691	0.697199	-6.27495
Cfap20	0.0899234	4.71893	0.837093	0.408654	0.697199	-6.27514
Napg	0.0473053	5.20226	0.837032	0.408688	0.697199	-6.29199
Tra2b	-0.0744214	6.09647	-0.836872	0.408777	0.697199	-6.29338
Mllt6	0.0605269	7.12058	0.836319	0.409083	0.697608	-6.23522
Tmem260	0.0841059	4.50219	0.836232	0.409132	0.697608	-6.24976
Fggy	0.121927	3.12705	0.835456	0.409562	0.697612	-5.81675
Ms4a14	-0.142077	2.45291	-0.835132	0.409742	0.697612	-6.0249
Ttc39c	0.10475	3.71463	0.83508	0.409771	0.697612	-6.11888
Polr2f	0.0536201	4.32344	0.835254	0.409674	0.697612	-6.17695
Klhl2	0.173123	4.82001	0.835192	0.409708	0.697612	-6.18616
Septin11	-0.0879788	6.9355	-0.835699	0.409427	0.697612	-6.20362
Trappc13	0.0658754	4.79974	0.834978	0.409827	0.697612	-6.2468
Fyco1	-0.116237	7.23186	-0.835204	0.409702	0.697612	-6.26384
Tax1bp3	0.10694	4.72062	0.835791	0.409376	0.697612	-6.28953
Ndufs4	0.0926524	5.75685	0.835814	0.409363	0.697612	-6.30026
Peg3	0.194113	5.63104	0.835849	0.409344	0.697612	-6.30788
Rnf216	0.0512489	5.61313	0.835014	0.409807	0.697612	-6.31581
Tulp3	-0.0958776	4.83896	-0.834694	0.409985	0.697696	-6.29852
Gask1b	-0.123016	5.61789	-0.834681	0.409992	0.697696	-6.30347
H3c15	-0.205659	0.951955	-0.834434	0.410129	0.697698	-5.30072
Dennd2c	0.0806713	2.95259	0.834183	0.410268	0.697698	-5.86016
ENSMUSG00000095041	-0.165025	7.0013	-0.834435	0.410128	0.697698	-6.21396
Golim4	0.113179	6.59064	0.83419	0.410265	0.697698	-6.23362
Csf1	0.131955	6.75228	0.834159	0.410281	0.697698	-6.24166
Tigd5	-0.136659	2.39102	-0.832798	0.411038	0.6981	-5.79112
Pard6a	0.0712238	2.66446	0.833035	0.410906	0.6981	-5.80488
Gpr88	0.219137	2.20559	0.832829	0.41102	0.6981	-5.95271
Ybx1	0.0450662	9.08833	0.833145	0.410845	0.6981	-5.99642
Zmynd15	-0.146256	2.54554	-0.833425	0.410689	0.6981	-6.05283
Zbed3	0.0986149	3.90969	0.833129	0.410854	0.6981	-6.17062
Spop	0.0601688	7.83099	0.832996	0.410928	0.6981	-6.17234
Elob	-0.0577892	6.63131	-0.833594	0.410596	0.6981	-6.28542
Nt5dc2	-0.329537	4.87202	-0.833016	0.410916	0.6981	-6.28732
Fam149a	0.0974255	4.31596	0.83265	0.41112	0.698141	-6.23096
Plekhf1	0.117675	4.99476	0.832314	0.411307	0.698361	-6.31079
Acta1	-0.197194	13.6838	-0.831924	0.411524	0.698631	-5.53273
Ldhd	0.174926	4.4719	0.831707	0.411645	0.698738	-6.03339
Tapbpl	0.0900939	3.42718	0.830503	0.412315	0.698981	-5.98054
Mre11a	-0.0770122	3.89295	-0.830468	0.412334	0.698981	-6.10067
Mef2a	0.0559648	6.93309	0.831154	0.411953	0.698981	-6.25602
Kdm2a	-0.0660164	6.71058	-0.83072	0.412194	0.698981	-6.25835
Stam	0.0668513	4.75343	0.831008	0.412034	0.698981	-6.27216
Sun1	0.0485901	6.49212	0.830701	0.412205	0.698981	-6.28916
Bmi1	0.0508406	5.43034	0.830249	0.412456	0.698981	-6.30499
Abhd16a	0.0565161	6.36892	0.831326	0.411857	0.698981	-6.30773
Kank3	0.108798	5.39934	0.830203	0.412482	0.698981	-6.3108
Ccdc91	0.108403	6.01699	0.830337	0.412408	0.698981	-6.31631
Banf1	0.0542608	5.72351	0.830615	0.412252	0.698981	-6.31917
Tapt1	0.0556926	5.95537	0.830581	0.412271	0.698981	-6.31953
Myom1	-0.182473	9.22388	-0.829932	0.412633	0.699139	-6.08681
Syce2	-0.149057	1.04326	-0.829593	0.412822	0.69936	-5.50063
Prmt6	0.0919308	2.51594	0.829403	0.412928	0.699442	-5.791
Zfp653	-0.0850907	3.29697	-0.829221	0.413029	0.699516	-5.96404
Cfap300	-0.141057	1.64031	-0.82901	0.413147	0.699534	-5.61264
N4bp3	0.0993589	3.62906	0.828956	0.413177	0.699534	-6.07946
Foxo4	-0.0988359	6.98407	-0.828891	0.413213	0.699534	-6.29044
Zscan29	0.0820822	4.14946	0.828405	0.413484	0.699894	-6.18521
Pde1a	0.134127	4.26548	0.828148	0.413628	0.699941	-6.16902
Rab5a	-0.0473113	6.03584	-0.828183	0.413608	0.699941	-6.31383
Disp1	0.131633	4.84418	0.827865	0.413786	0.70011	-6.29123
Arhgap35	-0.0615851	6.59047	-0.827731	0.413861	0.700139	-6.28305
Golm2	-0.104389	4.3863	-0.827554	0.41396	0.700208	-6.27969
Snrk	0.0782284	6.2429	0.827107	0.414209	0.700532	-6.31038
Sdhb	0.0841297	7.16643	0.826795	0.414384	0.700729	-6.27644
Calm2	0.0729686	8.03956	0.826521	0.414537	0.70089	-6.09706
Myef2	0.101672	3.33945	0.825681	0.415006	0.701402	-6.10944
Ctdsp1	0.0600896	7.33288	0.825668	0.415013	0.701402	-6.2165
Spsb1	-0.196771	5.44678	-0.825714	0.414988	0.701402	-6.31741
Rad52	0.0872673	3.84522	0.82533	0.415202	0.701568	-6.11522
Mospd2	0.0818769	4.45414	0.825284	0.415228	0.701568	-6.2384
Fam8a1	-0.046041	6.00688	-0.825149	0.415304	0.701598	-6.31651
Rnf24	0.146346	3.98295	0.82487	0.41546	0.70174	-6.09245
Tpgs2	-0.0577352	3.9326	-0.824791	0.415504	0.70174	-6.13
Naa38	0.0772243	3.79046	0.824398	0.415724	0.702014	-6.05211
Pigx	0.0634865	3.86314	0.824121	0.415879	0.702177	-6.14019
Cebpzos	0.121044	2.24955	0.823531	0.416209	0.702269	-5.58792
Hdac8	0.0746761	2.68103	0.822641	0.416708	0.702269	-5.85514
Nmral1	0.0925141	2.77844	0.822882	0.416573	0.702269	-5.87434
Nek4	-0.0757437	3.25012	-0.822792	0.416623	0.702269	-5.9693
Lrrc8b	0.110093	3.20238	0.822249	0.416928	0.702269	-6.0137
Copa	-0.0675785	8.37489	-0.823293	0.416343	0.702269	-6.03832
Kctd1	0.159353	3.75573	0.82229	0.416905	0.702269	-6.19003
Rere	0.0975379	7.50407	0.822053	0.417038	0.702269	-6.19011
Mlf2	-0.0391433	7.57732	-0.822501	0.416787	0.702269	-6.20208
Pdhx	0.100788	5.06105	0.82266	0.416697	0.702269	-6.20376
Gse1	-0.0805234	4.77032	-0.82329	0.416344	0.702269	-6.22978
Cope	0.0570976	6.63755	0.822998	0.416508	0.702269	-6.26872
Bud31	0.0601639	4.79426	0.823197	0.416396	0.702269	-6.27067
Rnf121	0.0505549	5.17228	0.82388	0.416014	0.702269	-6.29982
Asb8	-0.0921792	5.80121	-0.822063	0.417033	0.702269	-6.31638
Hectd4	-0.0760465	6.01121	-0.822453	0.416814	0.702269	-6.31929
Agtpbp1	-0.0710949	5.80759	-0.822207	0.416951	0.702269	-6.32431
Creb3	-0.0645249	5.48487	-0.823299	0.416339	0.702269	-6.32492
Ap3m1	-0.0673077	5.55209	-0.822578	0.416744	0.702269	-6.32584
Sacm1l	-0.0854003	3.86747	-0.821356	0.417429	0.702644	-6.10845
Arhgef17	-0.0623276	7.0458	-0.821341	0.417437	0.702644	-6.25689
Drg2	-0.0522727	4.95737	-0.82134	0.417438	0.702644	-6.27101
Itpkb	-0.108251	6.40082	-0.821242	0.417493	0.702644	-6.27745
Ttc28	-0.0907105	6.41662	-0.821125	0.417559	0.702657	-6.27823
C9orf72	0.0955118	4.73516	0.820873	0.4177	0.702797	-6.21951
Ralb	0.0808372	5.4363	0.820619	0.417843	0.702939	-6.32748
Srrt	0.0823198	6.56574	0.820177	0.418091	0.703259	-6.267
Vnn1	0.41256	2.19773	0.819899	0.418247	0.703347	-5.54203
Vps13b	0.0641369	4.86411	0.819807	0.418299	0.703347	-6.28069
Ints3	0.0605733	5.70162	0.819773	0.418318	0.703347	-6.3281
Cdca5	-0.212314	0.0292577	-0.819358	0.418551	0.703445	-5.45309
Exosc5	0.0796989	4.44119	0.819392	0.418532	0.703445	-6.19686
AU040320	-0.0415526	5.63363	-0.819515	0.418463	0.703445	-6.32666
Igfbp4	0.184055	9.76478	0.818979	0.418764	0.703553	-5.78886
Bst1	-0.140311	2.63421	-0.818741	0.418898	0.703553	-5.9343
Itga10	-0.185181	3.41601	-0.818627	0.418962	0.703553	-6.11659
Zdhhc24	0.0696823	3.72426	0.818623	0.418965	0.703553	-6.12317
Cyld	-0.0536602	5.28902	-0.818819	0.418854	0.703553	-6.30681
Fgfr1op2	0.0437905	6.46935	0.818895	0.418812	0.703553	-6.30802
Fkbp4	-0.0897077	6.79562	-0.818388	0.419097	0.703606	-6.30115
Ift172	0.0601323	5.70055	0.81836	0.419113	0.703606	-6.32955
Ctu1	-0.104788	3.06265	-0.817842	0.419404	0.703738	-5.94004
Fpgt	0.0793215	3.33708	0.817717	0.419474	0.703738	-6.00363
Fndc4	-0.132609	3.82023	-0.817724	0.419471	0.703738	-6.24298
Gga2	-0.076754	6.13729	-0.817762	0.419449	0.703738	-6.30217
Rcbtb1	0.0645107	5.02369	0.817703	0.419482	0.703738	-6.30537
Baiap2l2	-0.247289	0.954979	-0.817393	0.419657	0.703865	-5.23741
Cd59b	0.182536	0.871724	0.817362	0.419674	0.703865	-5.26283
Cenpj	0.104952	2.40124	0.81671	0.420041	0.704383	-5.7804
Gcnt2	-0.138132	4.22613	-0.816545	0.420134	0.704441	-6.20762
Myl2	-1.48311	-1.10037	-0.816222	0.420317	0.704506	-5.00304
Vax2	0.44126	-0.986098	0.816059	0.420408	0.704506	-5.19743
Nme6	-0.116148	3.29776	-0.816046	0.420415	0.704506	-5.87418
Zfp518a	0.0772879	3.33828	0.815919	0.420487	0.704506	-5.97522
Tiam1	0.0927352	4.45594	0.815728	0.420595	0.704506	-6.23254
Sema3b	0.122917	6.00812	0.815836	0.420534	0.704506	-6.29336
Slc1a3	0.191747	5.90603	0.815809	0.420549	0.704506	-6.32308
Uqcr10	0.0912006	6.33493	0.815648	0.42064	0.704506	-6.33161
Asb10	-0.276995	5.31228	-0.815499	0.420724	0.704549	-6.15839
Ppp1r3e	-0.136816	3.0358	-0.814823	0.421106	0.705013	-5.89896
Smc2	-0.112025	2.87856	-0.814698	0.421176	0.705013	-6.07684
Prkx	-0.0753309	4.44783	-0.814773	0.421133	0.705013	-6.22336
Syngap1	0.124763	4.78694	0.814402	0.421343	0.705195	-6.32918
Pdzd4	0.123572	3.5642	0.814235	0.421437	0.705256	-6.14615
Mrpl52	-0.0887692	4.75841	-0.81388	0.421638	0.705395	-6.25829
Pnkp	0.0439619	4.9597	0.813913	0.421619	0.705395	-6.27222
Psmc3ip	0.12138	0.990063	0.812886	0.4222	0.705869	-5.37873
Rnf169	-0.0861586	4.79246	-0.813076	0.422092	0.705869	-6.29612
Khdc4	0.0504484	5.93772	0.812862	0.422213	0.705869	-6.3277
Ralgapb	-0.0530097	6.07467	-0.812916	0.422183	0.705869	-6.33001
Atrn	-0.0664344	5.74812	-0.81321	0.422016	0.705869	-6.33247
Psma5	0.0469224	5.54372	0.812373	0.422489	0.706233	-6.33099
Pkp2	-0.199024	1.66374	-0.81191	0.422751	0.706574	-5.37222
Wdr75	-0.082358	4.56958	-0.811642	0.422903	0.706729	-6.2457
Tbc1d7	0.0744798	3.67315	0.811161	0.423175	0.706793	-6.02188
Cnot4	-0.0560664	4.58592	-0.811283	0.423106	0.706793	-6.23667
Asb14	-0.205032	5.52641	-0.811236	0.423132	0.706793	-6.24415
Clcn1	-0.195496	6.25769	-0.811432	0.423022	0.706793	-6.32774
Chd1l	0.0799646	4.10021	0.810936	0.423302	0.706868	-6.10696
Sdcbp	0.102332	7.46563	0.810874	0.423337	0.706868	-6.16225
Rnf122	-0.104462	3.3294	-0.810676	0.42345	0.706959	-6.0875
Hsd11b2	0.245135	1.01484	0.810483	0.423559	0.707043	-5.62261
Calcrl	0.166614	5.60203	0.81024	0.423697	0.707175	-6.33597
Emc2	0.0636214	5.84862	0.809594	0.424063	0.707688	-6.33661
Mbtps1	0.088676	7.12448	0.809432	0.424154	0.707744	-6.20961
Mpc2	0.0864366	6.43235	0.809173	0.424301	0.70789	-6.33564
Dnajc5	0.0529059	6.79418	0.809013	0.424392	0.707945	-6.26512
Slc26a6	0.0677529	4.10759	0.808792	0.424517	0.708056	-6.15515
Fam83d	-0.142761	2.65296	-0.808556	0.424651	0.708182	-5.8958
Ppdpf	0.0676054	4.82059	0.807977	0.424979	0.708631	-6.23992
Nuak1	0.103137	5.91211	0.807528	0.425234	0.708958	-6.32963
Fgfbp3	0.0882976	2.49422	0.806949	0.425563	0.709409	-5.77206
Vash1	-0.145904	4.00853	-0.80681	0.425642	0.709442	-6.25018
Lamc1	-0.0911982	8.37844	-0.806	0.426102	0.709662	-6.03219
Csf3r	-0.117091	2.78671	-0.805835	0.426196	0.709662	-6.10457
Cs	0.0898002	8.53905	0.805918	0.426149	0.709662	-6.15081
Adamts9	0.103234	4.19325	0.806406	0.425872	0.709662	-6.24734
Emp3	0.136286	6.70065	0.806	0.426102	0.709662	-6.26543
Kdm7a	0.0642592	5.09805	0.806226	0.425973	0.709662	-6.29314
Plekho2	0.11331	6.10486	0.805751	0.426244	0.709662	-6.30621
Elp3	0.0382899	6.07948	0.806018	0.426092	0.709662	-6.3352
Hmox1	-0.21558	5.54162	-0.805382	0.426454	0.709718	-6.3049
Dapk3	0.0571593	5.29901	0.805494	0.42639	0.709718	-6.32804
Map3k7cl	0.240602	5.64047	0.805431	0.426425	0.709718	-6.33938
Dkk3	-0.261942	6.80732	-0.805157	0.426582	0.709834	-6.14228
Hnrnpab	-0.0641212	7.28835	-0.80502	0.426659	0.709865	-6.20583
Smc1a	0.0732192	6.18802	0.804912	0.426721	0.709869	-6.31498
Zfp971	0.150849	0.926499	0.804651	0.426869	0.710019	-5.3999
Dlg3	0.102556	3.91771	0.803815	0.427345	0.710659	-6.2137
Skiv2l	0.0570852	6.23711	0.803768	0.427372	0.710659	-6.32279
Snrpa1	0.0637401	3.71073	0.803642	0.427444	0.710681	-6.09866
Med18	0.125321	1.81162	0.803407	0.427578	0.710702	-5.57844
Tef	-0.175343	8.03763	-0.80331	0.427633	0.710702	-6.19848
Pfdn2	0.0716979	4.60826	0.803346	0.427612	0.710702	-6.2068
Tmem248	-0.045379	6.03444	-0.803126	0.427737	0.710778	-6.33612
Med7	-0.0637631	4.0698	-0.802154	0.428291	0.711016	-6.16133
Rcc1l	-0.056112	4.3392	-0.802281	0.428219	0.711016	-6.16418
Zdhhc8	0.0939673	6.4033	0.802152	0.428292	0.711016	-6.30707
Erp29	0.0849052	5.83351	0.802285	0.428217	0.711016	-6.32637
Pnpla6	0.0762957	5.3246	0.80246	0.428117	0.711016	-6.34106
Klhl22	0.0512867	5.59462	0.802253	0.428235	0.711016	-6.34241
Letm1	0.044484	5.9531	0.802274	0.428223	0.711016	-6.34252
Lrfn1	-0.132156	1.26366	-0.801872	0.428452	0.711184	-5.64334
Nudcd3	0.0333355	6.47905	0.801612	0.4286	0.711332	-6.32364
Alg2	-0.0721082	5.10396	-0.801144	0.428868	0.711678	-6.31033
Hmmr	-0.203786	1.45589	-0.800223	0.429393	0.71228	-5.96194
Rpl28	0.0610982	7.68077	0.800198	0.429408	0.71228	-6.16671
Orc4	-0.0505905	4.37484	-0.80028	0.429361	0.71228	-6.21101
Zfp111	0.090386	3.18619	0.799609	0.429744	0.712545	-6.0555
Mthfsd	0.0726285	4.59218	0.799665	0.429712	0.712545	-6.27775
Pkia	-0.166552	7.45085	-0.799685	0.4297	0.712545	-6.29432
Celsr2	0.257887	4.87545	0.79906	0.430058	0.712967	-6.14985
Szrd1	-0.0356661	7.07633	-0.798744	0.430238	0.713169	-6.26027
Fap	0.222379	7.0209	0.798133	0.430588	0.713511	-6.18061
Cttnbp2nl	-0.112604	5.19424	-0.798073	0.430622	0.713511	-6.34519
Klhl5	0.0740387	5.44078	0.798208	0.430545	0.713511	-6.34566
Mmp9	-0.455224	2.99888	-0.797658	0.43086	0.713787	-6.09347
Dynll1	0.120849	6.29463	0.797576	0.430906	0.713787	-6.2966
Mfsd10	0.101101	4.6597	0.797266	0.431084	0.713983	-6.3238
Ptpn1	-0.123447	6.35374	-0.797047	0.431209	0.714092	-6.29695
Stx7	0.0546973	5.90787	0.796754	0.431377	0.714272	-6.34011
Tcfl5	0.148622	1.7345	0.796615	0.431456	0.714306	-5.74094
Yap1	0.065512	6.60645	0.796353	0.431606	0.714456	-6.29794
Rassf3	0.0619037	5.76353	0.795988	0.431816	0.714705	-6.34639
Vcan	-0.20464	6.3809	-0.795848	0.431896	0.714718	-6.2079
Btf3	0.0468907	7.0295	0.795768	0.431942	0.714718	-6.26154
Pitpnb	0.0703189	5.38611	0.795412	0.432146	0.714957	-6.34273
Rragb	0.144863	0.911919	0.795265	0.43223	0.714999	-5.35658
Wnt4	0.195945	3.77845	0.795144	0.432299	0.715016	-5.90667
Tmem79	0.22448	1.00838	0.795039	0.432359	0.715017	-5.26808
Polr3a	0.0538765	4.1916	0.794582	0.432622	0.715353	-6.20913
Glt28d2	-0.1662	1.71656	-0.793824	0.433057	0.715808	-5.43482
Klhl23	0.172238	4.20192	0.793882	0.433024	0.715808	-6.006
Rcn2	0.064902	6.1628	0.793793	0.433075	0.715808	-6.32183
Dusp28	0.131613	3.93843	0.793554	0.433212	0.715839	-5.97137
Mrps17	0.0464635	5.14101	0.793595	0.433188	0.715839	-6.31805
Hmgb2	0.11178	3.55015	0.793091	0.433477	0.715887	-6.21438
Cog1	-0.0565915	5.24862	-0.79319	0.433421	0.715887	-6.333
Atp6v1h	0.0756368	5.40545	0.793194	0.433418	0.715887	-6.34558
Rreb1	0.0715556	5.79007	0.793115	0.433464	0.715887	-6.34979
Mrps14	0.0721262	4.99964	0.792976	0.433544	0.715898	-6.27466
Trim46	-0.178385	3.67473	-0.792288	0.433939	0.716453	-6.27371
Stat6	0.0803489	6.83225	0.791951	0.434133	0.716675	-6.26199
Plekhm3	-0.0978154	4.3795	-0.791722	0.434264	0.716794	-6.24554
Ier5	-0.14178	5.20152	-0.791619	0.434323	0.716794	-6.34936
Cdc7	-0.125576	1.71809	-0.791459	0.434415	0.716848	-5.75419
Rbm22	-0.0709126	5.16095	-0.789699	0.435428	0.718421	-6.34115
Rpp40	0.121273	2.531	0.789527	0.435527	0.718486	-5.66427
Atp1a1	-0.0778975	7.89286	-0.789319	0.435647	0.718499	-6.13362
Kansl3	0.0456535	6.47457	0.789307	0.435654	0.718499	-6.3313
Optn	0.103962	5.41041	0.789196	0.435718	0.718507	-6.30989
Ercc5	0.0513287	4.52052	0.788979	0.435843	0.718614	-6.26177
Btbd8	-0.127762	2.78067	-0.788648	0.436034	0.718643	-5.83277
Dnaja2	-0.0602568	7.3178	-0.788536	0.436098	0.718643	-6.26948
Tmx4	-0.0774099	4.8117	-0.788601	0.436061	0.718643	-6.29622
Gucd1	0.052561	5.63927	0.78872	0.435992	0.718643	-6.34267
Spaca6	-0.120929	5.38736	-0.788041	0.436384	0.719016	-6.35266
C1qtnf4	0.219381	1.74627	0.787581	0.436649	0.719256	-5.4918
Cdk17	-0.0819985	4.3603	-0.787682	0.436591	0.719256	-6.26158
Ube2cbp	-0.203345	1.10785	-0.787066	0.436946	0.719452	-5.30805
Ctsa	0.0816837	7.67451	0.787173	0.436884	0.719452	-6.1555
Cdc16	-0.0655427	6.01988	-0.787106	0.436923	0.719452	-6.33105
Ppih	0.172991	0.798057	0.786551	0.437244	0.71952	-5.37174
Casq2	-0.296313	2.7374	-0.786854	0.437069	0.71952	-5.96609
Mrc2	-0.1819	8.03913	-0.786479	0.437285	0.71952	-6.04075
Swi5	0.0518877	6.44402	0.786544	0.437247	0.71952	-6.3242
Gsk3b	-0.046661	6.26992	-0.786761	0.437122	0.71952	-6.33962
Gan	-0.0874887	5.09859	-0.786274	0.437404	0.719617	-6.34379
Ppp1r27	-0.313849	4.94959	-0.786123	0.43749	0.719662	-6.23238
Zfp454	-0.213471	0.932331	-0.785539	0.437828	0.719923	-5.32693
Slc4a7	-0.096204	3.99335	-0.785554	0.437819	0.719923	-6.1843
Trim23	0.0752083	4.58765	0.785567	0.437812	0.719923	-6.23613
Tmem185b	-0.082734	3.90536	-0.78543	0.437891	0.719928	-6.19375
Hspb3	-0.145277	2.79856	-0.785266	0.437986	0.719986	-5.79773
Fam210a	-0.0685374	5.10809	-0.785112	0.438075	0.720007	-6.29997
Wdr7	0.0414672	5.27818	0.785038	0.438118	0.720007	-6.33397
Tor1a	0.076511	4.23187	0.784889	0.438204	0.720051	-6.24874
Tmem154	-0.128863	2.97914	-0.784575	0.438385	0.720204	-6.06836
Shfl	0.112971	4.24676	0.784419	0.438476	0.720204	-6.27881
Uqcrfs1	0.0920178	7.45656	0.78449	0.438435	0.720204	-6.29701
Angpt4	0.300283	2.0815	0.783986	0.438726	0.720517	-5.5205
Stom	0.0683144	6.38801	0.783823	0.43882	0.720574	-6.33201
Uxt	-0.111777	2.36249	-0.783696	0.438893	0.720596	-5.67565
Gtse1	-0.223082	0.959494	-0.783478	0.43902	0.720671	-5.69981
Pdcd2l	0.0738589	3.98612	0.782994	0.4393	0.720671	-6.1133
Rnf168	-0.0676963	4.4526	-0.78269	0.439476	0.720671	-6.24901
Glce	-0.0672481	4.34483	-0.7827	0.43947	0.720671	-6.27176
Ubc	0.127582	7.48023	0.783023	0.439283	0.720671	-6.27816
Foxp1	0.129363	6.2975	0.782792	0.439417	0.720671	-6.28679
Heatr5b	-0.0655312	4.77518	-0.783136	0.439218	0.720671	-6.29721
Camta2	-0.0546333	6.58023	-0.783048	0.439269	0.720671	-6.32014
Wdr6	0.0944455	5.45183	0.782706	0.439467	0.720671	-6.35771
Adamtsl4	0.123951	6.1173	0.782536	0.439565	0.72072	-6.31475
Smg5	-0.0460868	6.47281	-0.782417	0.439634	0.720735	-6.34148
Eif3l	0.0547655	6.64567	0.78226	0.439725	0.720786	-6.31418
Tbc1d13	0.0698292	5.79191	0.781975	0.43989	0.720959	-6.35602
Spring1	0.0581601	4.50387	0.781792	0.439996	0.721013	-6.21488
Phactr4	-0.0785335	4.67865	-0.781713	0.440042	0.721013	-6.29753
Chd9	0.0682904	5.33495	0.781476	0.440179	0.72114	-6.35557
Ocel1	-0.0945232	4.28792	-0.781366	0.440243	0.721146	-6.24709
Gon7	0.11269	1.91196	0.781172	0.440355	0.721233	-5.57579
Gemin7	0.0470428	5.43703	0.780935	0.440493	0.721361	-6.34509
Zc3h10	0.0916025	3.30099	0.780704	0.440627	0.721384	-6.03063
Mmab	0.089813	5.035	0.780741	0.440606	0.721384	-6.26044
Eef1b2	0.0614596	7.52171	0.780331	0.440843	0.721641	-6.18774
Msantd3	-0.0585228	3.74459	-0.780046	0.441009	0.721813	-6.09411
Tpi1	0.141394	9.90897	0.779645	0.441242	0.722097	-5.99372
Map10	0.137234	1.687	0.778878	0.441687	0.722727	-5.57603
Tbck	0.0530362	4.09332	0.778727	0.441775	0.722774	-6.19398
Glyr1	-0.0487176	6.46964	-0.778603	0.441847	0.722794	-6.32243
Fubp1	0.0732251	5.9361	0.778419	0.441953	0.72287	-6.35221
Zfp142	-0.105733	4.51779	-0.778306	0.442019	0.72288	-6.29714
Rgs18	0.163589	2.46212	0.777851	0.442284	0.722921	-5.85165
Col16a1	-0.301911	7.57383	-0.778031	0.442179	0.722921	-6.0089
P4ha3	-0.27527	4.71443	-0.777898	0.442256	0.722921	-6.32208
Psmb3	0.0490637	6.09388	0.777956	0.442223	0.722921	-6.35855
H3c11	0.423572	-2.06559	0.777273	0.44262	0.72304	-4.89648
Asb4	-0.193105	2.69644	-0.777322	0.442591	0.72304	-5.68814
Med31	-0.0879279	2.84331	-0.777262	0.442626	0.72304	-5.89759
Tmem37	-0.143407	3.47936	-0.776719	0.442942	0.72304	-6.034
Gid8	0.0428672	4.98742	0.776595	0.443014	0.72304	-6.31436
Abhd12	0.0870325	6.30148	0.777146	0.442694	0.72304	-6.32223
Tex261	0.0362675	6.63562	0.776613	0.443004	0.72304	-6.32294
Samd4b	-0.106809	6.14279	-0.776932	0.442818	0.72304	-6.32551
Med12	0.0742076	6.29607	0.776849	0.442867	0.72304	-6.32987
Itga1	-0.0793063	4.93653	-0.776594	0.443015	0.72304	-6.33086
Kifap3	0.0444068	5.49075	0.776916	0.442827	0.72304	-6.36125
H1f10	0.206787	2.12549	0.776286	0.443194	0.723228	-5.68523
Pik3r6	0.119932	3.03249	0.776006	0.443357	0.723228	-5.98121
1500011B03Rik	0.0903647	3.05034	0.776009	0.443355	0.723228	-6.07
Hsf2	0.0595378	4.30826	0.775907	0.443415	0.723228	-6.20947
Cog7	0.0584507	4.98184	0.775882	0.443429	0.723228	-6.30715
Ppp1r3d	0.106929	3.2089	0.775297	0.44377	0.723686	-5.95685
Ubap2l	-0.0504308	7.0214	-0.774321	0.444339	0.72435	-6.26619
Efr3b	0.0917952	4.41423	0.774366	0.444312	0.72435	-6.29756
Lpin3	0.109204	4.51872	0.77429	0.444357	0.72435	-6.32958
Cfap97	0.049063	4.07745	0.773512	0.44481	0.724965	-6.19664
Cep164	0.0883261	4.85029	0.773437	0.444854	0.724965	-6.34692
Ndufaf2	0.0847341	2.86805	0.772664	0.445305	0.725515	-5.87926
Rpl13	0.0582258	9.04722	0.772627	0.445327	0.725515	-6.01203
Vav2	0.0915232	4.73113	0.77255	0.445371	0.725515	-6.32522
Rec114	-0.19399	0.252715	-0.772406	0.445455	0.725554	-5.36323
Fabp3	0.190054	5.63103	0.772248	0.445548	0.725606	-6.32691
Crip3	0.375245	0.812589	0.772015	0.445684	0.725633	-5.22622
Atp8a1	-0.134691	5.15562	-0.772071	0.445651	0.725633	-6.29114
Gtf3c5	0.0750011	4.4141	0.77191	0.445746	0.725635	-6.2664
Tafa5	-0.131638	2.98245	-0.770798	0.446395	0.726007	-5.85352
Hirip3	-0.0713836	3.44237	-0.770911	0.446329	0.726007	-6.07968
Stk25	0.0462474	6.77859	0.771059	0.446242	0.726007	-6.29694
Maged2	0.126761	6.31729	0.770811	0.446388	0.726007	-6.29813
Oasl2	-0.224233	4.29366	-0.771158	0.446184	0.726007	-6.3365
Fos	-0.383798	5.11444	-0.77108	0.44623	0.726007	-6.34992
Arhgap30	-0.10178	4.91777	-0.771069	0.446237	0.726007	-6.35738
Btg1	0.0913329	6.46166	0.770322	0.446674	0.726265	-6.31481
Slc25a22	0.114042	5.24079	0.770359	0.446652	0.726265	-6.34125
Gpr182	-0.156321	2.02637	-0.769871	0.446937	0.726303	-5.68146
Usp6nl	0.0668834	4.46973	0.769973	0.446878	0.726303	-6.2627
Nhlrc2	-0.0606823	4.89722	-0.769975	0.446876	0.726303	-6.3259
Gabarapl2	-0.0466129	5.61484	-0.770033	0.446843	0.726303	-6.35815
Setdb2	-0.0993296	2.61272	-0.769455	0.447181	0.726405	-5.86999
Tmem69	-0.0781476	3.2401	-0.769538	0.447132	0.726405	-5.9033
Rbm28	0.0615114	5.39609	0.76959	0.447102	0.726405	-6.36068
Unc93b1	0.111039	6.48363	0.768799	0.447565	0.726932	-6.28424
4932438A13Rik	-0.0555695	4.9997	-0.768394	0.447802	0.727219	-6.32141
Mecp2	0.0520761	5.69213	0.768168	0.447934	0.727336	-6.36854
Cyb5r3	0.101648	8.12124	0.767885	0.4481	0.727507	-6.10857
Itprip	-0.127554	3.37814	-0.767518	0.448315	0.727564	-6.15887
Adamts7	0.163844	4.53515	0.767577	0.448281	0.727564	-6.34115
Ppp4c	0.062749	5.57257	0.767562	0.448289	0.727564	-6.3691
Ncbp3	0.0599844	4.71271	0.767063	0.448582	0.727801	-6.32505
Ldlrap1	0.0819901	5.32596	0.767075	0.448575	0.727801	-6.36894
Zmat5	0.0743101	3.19852	0.766293	0.449033	0.728435	-5.9493
Ube2g2	-0.0579538	6.42097	-0.766101	0.449146	0.728521	-6.34899
Tnfaip8l2	0.11407	3.31107	0.765212	0.449668	0.729084	-6.13647
Mta2	0.0670718	6.46807	0.765292	0.449621	0.729084	-6.32179
Vps53	0.0426836	4.97202	0.7652	0.449674	0.729084	-6.3256
Golgb1	0.0616652	6.90546	0.764857	0.449876	0.729176	-6.28626
R3hdm2	-0.0463774	7.00544	-0.764796	0.449912	0.729176	-6.31339
Xpo7	-0.0452434	6.0067	-0.764942	0.449826	0.729176	-6.37068
Pmf1	0.0778452	3.53758	0.764685	0.449977	0.729184	-6.06024
Ccdc90b	0.0604871	4.27883	0.764085	0.450329	0.729657	-6.22818
Anxa4	0.0888857	6.33429	0.763939	0.450415	0.729698	-6.33282
Efhc1	0.142563	1.0699	0.762569	0.451221	0.729731	-5.61345
Rmdn2	0.073338	3.04761	0.762653	0.451171	0.729731	-5.92206
Ak6	-0.0890248	3.68545	-0.763371	0.450749	0.729731	-6.01599
Slc22a23	0.116248	4.17365	0.763533	0.450654	0.729731	-6.10462
Itm2c	0.0858934	7.65718	0.763396	0.450734	0.729731	-6.16636
H2-Ab1	0.183169	7.52853	0.763391	0.450737	0.729731	-6.18155
Cpeb3	-0.12094	4.68894	-0.762904	0.451024	0.729731	-6.20372
Mbd5	0.0590382	4.27542	0.762798	0.451086	0.729731	-6.24141
Hps3	0.0694367	4.23186	0.763066	0.450928	0.729731	-6.2466
Slc38a4	-0.196563	5.33631	-0.762699	0.451144	0.729731	-6.28594
Arhgef40	0.105969	6.68755	0.763066	0.450929	0.729731	-6.29407
Coq9	0.109128	7.02242	0.763042	0.450942	0.729731	-6.35189
Slc12a7	0.0934123	5.212	0.762964	0.450988	0.729731	-6.35876
Maz	-0.0590074	7.23978	-0.762416	0.45131	0.729779	-6.26023
Irak1bp1	0.0891267	3.09194	0.761593	0.451795	0.729996	-5.91342
Napb	-0.102445	4.05703	-0.761573	0.451807	0.729996	-6.13977
Msh6	0.0814892	4.05363	0.761639	0.451768	0.729996	-6.2094
Tmem214	-0.0769383	6.14435	-0.761837	0.451652	0.729996	-6.34329
Fam126a	0.0839454	4.99706	0.761992	0.45156	0.729996	-6.35317
Lrba	0.0607814	5.72124	0.761896	0.451617	0.729996	-6.3739
Mylk2	-0.17751	9.21412	-0.761379	0.451921	0.730082	-6.12563
Rgp1	0.0519182	5.8689	0.761223	0.452013	0.730133	-6.37085
Irgm2	0.0908351	5.69642	0.76111	0.452079	0.730142	-6.37456
Zfp280b	-0.0710461	4.15301	-0.760876	0.452217	0.730268	-6.16239
Lrp12	-0.10195	4.0794	-0.760268	0.452576	0.730727	-6.26158
Creb3l2	-0.10549	6.6922	-0.760188	0.452623	0.730727	-6.28546
Ackr2	0.231977	3.83387	0.760029	0.452717	0.730781	-6.13924
H2-Aa	0.184808	7.69494	0.759918	0.452782	0.730789	-6.16235
Cdh24	-0.208553	1.05508	-0.759528	0.453012	0.731062	-5.70675
Khsrp	-0.0821071	6.3259	-0.759304	0.453144	0.731177	-6.33893
Cited4	0.299344	3.36207	0.758884	0.453392	0.731383	-5.95699
Fam20c	0.0676449	5.20407	0.758885	0.453391	0.731383	-6.35338
Orc2	-0.0629895	3.84532	-0.758749	0.453471	0.731413	-6.13879
Gca	0.127417	1.6475	0.758221	0.453783	0.731491	-5.53099
Zfp810	-0.107675	2.70216	-0.758192	0.4538	0.731491	-5.9648
Mark1	0.0871428	3.10659	0.75779	0.454037	0.731491	-6.04706
Gria3	-0.121962	3.04726	-0.757744	0.454064	0.731491	-6.156
Dusp23	0.102147	4.39868	0.758428	0.453661	0.731491	-6.16324
Tmem47	-0.10031	4.25483	-0.75792	0.453961	0.731491	-6.30461
Egr1	-0.279447	6.31717	-0.758031	0.453895	0.731491	-6.32804
Mief2	-0.117093	5.44924	-0.758538	0.453596	0.731491	-6.33061
Sox6	-0.133075	6.30128	-0.75808	0.453866	0.731491	-6.37582
Actr1a	0.0437112	7.16921	0.7569	0.454563	0.731867	-6.28045
Timp1	-0.265025	5.92394	-0.756968	0.454523	0.731867	-6.29772
Isg20l2	-0.0799693	4.45062	-0.756983	0.454514	0.731867	-6.30169
Clmp	0.132201	5.87486	0.756894	0.454567	0.731867	-6.35804
Brpf1	-0.0691422	5.22699	-0.756529	0.454783	0.731867	-6.36521
Ccdc47	0.0543872	6.35957	0.756804	0.45462	0.731867	-6.36888
Notch1	-0.10967	5.42108	-0.756568	0.454759	0.731867	-6.37258
Psmb7	0.068494	6.37064	0.756666	0.454701	0.731867	-6.37258
Tmem8b	0.0808868	3.92816	0.75624	0.454953	0.732044	-6.09128
Tmed10	0.0549482	7.72173	0.756085	0.455045	0.732095	-6.1981
Atg3	0.0487601	5.27544	0.755882	0.455165	0.73219	-6.35991
Lrfn3	0.111039	3.41804	0.755528	0.455374	0.732429	-6.1134
Zfp942	-0.074944	3.22259	-0.755416	0.45544	0.732438	-5.99736
Itgb1	-0.0835273	9.24931	-0.755204	0.455566	0.732522	-5.94698
Apc	-0.0498577	5.66815	-0.755123	0.455613	0.732522	-6.37884
Ears2	-0.0972785	3.14903	-0.754995	0.455689	0.732546	-5.95407
Rps20	0.0591806	7.97705	0.75472	0.455852	0.732613	-6.15393
Gnb2	0.0733479	7.72167	0.754782	0.455815	0.732613	-6.18822
Gpat4	0.0546661	6.54408	0.754614	0.455915	0.732617	-6.34771
Myh7	-1.73828	-2.19527	-0.754345	0.456074	0.732775	-4.96907
Adarb1	-0.161855	5.52783	-0.754219	0.456149	0.732798	-6.37892
Gpr137	0.0892213	4.55536	0.753669	0.456475	0.733126	-6.31567
Itpr2	0.0965797	5.16859	0.753702	0.456455	0.733126	-6.37175
Postn	-0.415272	9.11976	-0.752675	0.457064	0.733195	-5.73191
Srp54b	0.478163	2.58354	0.753449	0.456605	0.733195	-5.80061
Ppp1ca	0.0408791	7.53813	0.752685	0.457057	0.733195	-6.2405
Saraf	0.0403215	7.35762	0.753334	0.456673	0.733195	-6.28406
Hr	0.1087	7.32686	0.753072	0.456828	0.733195	-6.28783
Med23	0.0595522	4.5574	0.752675	0.457064	0.733195	-6.30652
Bcl3	-0.207485	4.3826	-0.752811	0.456983	0.733195	-6.36911
Flrt2	-0.116407	4.86873	-0.752951	0.4569	0.733195	-6.37463
Ccl9	-0.135755	5.73341	-0.753286	0.456702	0.733195	-6.37501
Dock4	-0.068594	4.47841	-0.75225	0.457315	0.733502	-6.28531
Slc25a40	0.07208	3.04783	0.751301	0.457878	0.733719	-6.01398
Tpm3	-0.110118	7.48712	-0.751477	0.457774	0.733719	-6.18299
Ddx20	-0.0575728	4.03903	-0.751581	0.457712	0.733719	-6.19006
Btbd6	0.0795555	4.2511	0.751166	0.457959	0.733719	-6.20921
Nckap5l	0.135709	4.34529	0.751769	0.457601	0.733719	-6.3394
Gulp1	0.111092	4.66955	0.751547	0.457733	0.733719	-6.34611
Tm9sf4	-0.0743441	6.16351	-0.751209	0.457933	0.733719	-6.3509
Tet3	0.0701114	6.24097	0.751101	0.457997	0.733719	-6.35315
Nudt3	-0.0698077	6.31217	-0.751891	0.457528	0.733719	-6.37862
Itm2a	-0.24642	8.17994	-0.750648	0.458266	0.734052	-6.01606
Tnks2	-0.0459601	6.8832	-0.750398	0.458414	0.734159	-6.32301
Ube2g1	-0.0606121	6.41907	-0.750331	0.458454	0.734159	-6.37233
Rab20	-0.184068	0.901624	-0.749684	0.458838	0.734422	-5.45158
Trhde	0.222785	2.95818	0.74969	0.458835	0.734422	-5.91956
Mad1l1	-0.0762094	3.66012	-0.749645	0.458862	0.734422	-6.18322
Cdk4	0.0869989	6.26535	0.749661	0.458852	0.734422	-6.32595
Mfn2	-0.102433	8.42032	-0.749344	0.45904	0.734611	-6.2159
Atp6v1e1	0.0440196	6.51374	0.74921	0.45912	0.734641	-6.35995
Acadvl	0.0550236	6.29189	0.748851	0.459334	0.734885	-6.38288
Dnm2	0.0588518	6.86289	0.74851	0.459536	0.734917	-6.30891
Hspd1	0.0785672	7.08481	0.748528	0.459526	0.734917	-6.33299
Arl8a	0.0835884	5.79518	0.7487	0.459423	0.734917	-6.37785
Dek	0.0592282	5.52894	0.748347	0.459633	0.734975	-6.3841
Ccdc71	0.0547513	4.79298	0.747916	0.45989	0.735288	-6.32744
Atrnl1	0.0706384	5.6508	0.74779	0.459965	0.735311	-6.3845
Zbtb25	-0.0825073	3.20187	-0.74757	0.460096	0.735326	-6.0635
Thsd1	0.0886557	3.27151	0.747641	0.460053	0.735326	-6.12221
Pygm	-0.17902	11.6575	-0.747072	0.460392	0.73541	-5.82033
Plk4	-0.131434	2.43559	-0.747079	0.460388	0.73541	-5.99404
Fbxw7	0.0843835	4.46226	0.747267	0.460276	0.73541	-6.22041
Smim20	0.0697193	5.14744	0.747366	0.460217	0.73541	-6.31864
Prrc1	-0.0701676	6.61365	-0.746915	0.460485	0.735462	-6.31221
Slc4a2	0.0933287	6.2091	0.746784	0.460563	0.735489	-6.35073
Cnpy3	0.0765443	5.31095	0.746408	0.460787	0.735749	-6.38102
Polr1f	-0.0559972	3.99749	-0.745768	0.461168	0.736066	-6.18062
Nfrkb	0.0564474	4.92286	0.745817	0.461139	0.736066	-6.34573
Smarcb1	0.0782524	5.44731	0.745928	0.461073	0.736066	-6.38591
Pcnx	-0.0473096	6.58794	-0.745498	0.461329	0.736226	-6.3579
Arhgap33	0.114111	2.97773	0.745345	0.461421	0.736274	-6.12031
Rragc	0.0628644	6.29703	0.744877	0.4617	0.736623	-6.3589
Nxt1	0.0793173	3.09137	0.744628	0.461848	0.736665	-6.01107
Tmem175	0.0727809	4.26723	0.744673	0.461821	0.736665	-6.2719
Mcts2	-0.0832125	2.29715	-0.743988	0.46223	0.736993	-5.7175
Naf1	-0.068316	3.53564	-0.743976	0.462237	0.736993	-6.10646
Hnrnpl	0.0674472	7.50275	0.744092	0.462168	0.736993	-6.22502
Fas	0.0914722	3.69296	0.743583	0.462471	0.737075	-6.14923
Smtnl1	-0.214884	4.58847	-0.743678	0.462415	0.737075	-6.21982
Rps12	-0.093338	7.38971	-0.743738	0.462379	0.737075	-6.23331
Slc4a8	0.182723	3.2252	0.743284	0.46265	0.737165	-6.02125
Dcun1d3	-0.0982599	4.59022	-0.743305	0.462638	0.737165	-6.2783
Cmpk2	0.177029	3.11524	0.742653	0.463027	0.737474	-6.02183
Gosr2	0.0487072	6.72482	0.742685	0.463008	0.737474	-6.31967
Itgb2	-0.135112	5.73787	-0.742853	0.462907	0.737474	-6.37643
Scmh1	0.0448364	5.34466	0.742531	0.4631	0.737493	-6.37574
Ajuba	-0.10036	4.01886	-0.742397	0.46318	0.737523	-6.2831
Sox12	-0.10173	3.25505	-0.742014	0.463408	0.73779	-6.14377
Suv39h1	-0.0742922	3.19908	-0.741481	0.463727	0.737957	-6.07666
Ephb6	0.138195	3.18617	0.741695	0.4636	0.737957	-6.08716
Dcp2	-0.0694628	4.58886	-0.741451	0.463745	0.737957	-6.32098
Rab8b	-0.0855762	5.34175	-0.74143	0.463757	0.737957	-6.38813
Amz1	-0.139423	2.19609	-0.740922	0.464062	0.738149	-5.92492
Rbm3	-0.108304	6.63811	-0.740934	0.464054	0.738149	-6.31387
Cdc42ep3	0.0881134	5.08444	0.740931	0.464056	0.738149	-6.32779
Rtl5	0.131927	3.38342	0.740794	0.464138	0.738174	-6.08801
Fcho2	0.0638006	5.65341	0.740541	0.464289	0.738317	-6.38959
Mdh2	-0.0801602	8.11286	-0.740413	0.464366	0.738342	-6.25839
Marveld1	-0.111472	6.88637	-0.739592	0.464857	0.738951	-6.28541
Tubgcp3	0.0626231	5.06419	0.739569	0.464871	0.738951	-6.37164
Osbpl11	0.0789532	5.41309	0.739351	0.465002	0.739061	-6.38546
Elp6	0.0919934	2.23666	0.738686	0.4654	0.739408	-5.79645
Mfsd3	0.08794	3.22214	0.73868	0.465404	0.739408	-5.93015
Csk	0.0775937	5.93481	0.738865	0.465293	0.739408	-6.37614
Utp14a	0.0592699	4.13151	0.738501	0.465511	0.739481	-6.23251
Srxn1	-0.0754766	5.77782	-0.738113	0.465743	0.739753	-6.38852
Pum3	0.0690364	4.77109	0.737416	0.466161	0.740319	-6.34005
Nek3	-0.0948457	1.92081	-0.7373	0.466231	0.740333	-5.67386
Txndc15	0.052773	5.69916	0.737049	0.466381	0.740474	-6.39256
Asph	-0.0846359	7.10286	-0.736722	0.466577	0.740494	-6.33151
Bcor	0.062886	5.31953	0.736731	0.466572	0.740494	-6.36868
Mff	0.0420375	6.51777	0.736881	0.466482	0.740494	-6.37171
Atg4d	-0.0778652	5.15547	-0.736479	0.466723	0.740628	-6.32533
Serpinb1c	-0.224049	2.12806	-0.736168	0.46691	0.740632	-5.59062
Bag1	0.0426297	7.40886	0.736216	0.466881	0.740632	-6.29674
Anks1	0.0863772	5.37973	0.736222	0.466877	0.740632	-6.38835
A430005L14Rik	-0.0623567	4.05947	-0.735127	0.467535	0.741471	-6.19152
Racgap1	-0.157363	3.40411	-0.735083	0.467561	0.741471	-6.2922
Hsd11b1	-0.329384	2.22766	-0.734644	0.467825	0.741699	-5.49506
Tsen15	0.0529474	3.81636	0.734639	0.467828	0.741699	-6.1614
Gfod1	0.0957717	3.35361	0.733896	0.468275	0.742209	-6.05073
Sec31a	-0.0838567	7.71185	-0.733797	0.468334	0.742209	-6.18072
Dph3	0.051411	5.07733	0.733911	0.468265	0.742209	-6.35582
B3galnt1	0.0893389	4.1978	0.733209	0.468688	0.742481	-6.31668
Mroh1	0.0664984	5.65862	0.733219	0.468682	0.742481	-6.39472
Dgcr2	0.0606332	5.57793	0.733206	0.46869	0.742481	-6.3953
Best1	0.132774	1.61424	0.732832	0.468914	0.742483	-5.70121
Kcnd1	0.118645	2.96009	0.73274	0.46897	0.742483	-6.12647
Cd300ld	-0.0937143	3.42803	-0.73301	0.468807	0.742483	-6.20772
Praf2	-0.104061	3.91384	-0.732611	0.469047	0.742483	-6.30438
Clpb	0.0635382	5.59798	0.732607	0.46905	0.742483	-6.36815
Ndufs3	0.0731429	6.6215	0.732591	0.469059	0.742483	-6.38615
Pdgfc	0.156399	4.49959	0.732094	0.469359	0.742791	-6.34238
Ankrd13b	0.0684054	4.88854	0.731962	0.469438	0.742791	-6.3614
Dcaf5	-0.0417093	6.23913	-0.732063	0.469377	0.742791	-6.38819
Taf5l	-0.0541679	4.54204	-0.731549	0.469687	0.742893	-6.30071
Slc9a9	0.097559	4.67179	0.73157	0.469674	0.742893	-6.38339
Ptpn21	-0.0665091	5.79099	-0.731562	0.469679	0.742893	-6.39282
Yjefn3	0.126924	1.92392	0.731242	0.469872	0.74299	-5.5935
Yaf2	-0.04934	4.73792	-0.731302	0.469836	0.74299	-6.30227
Spata24	0.270868	-0.608975	0.730656	0.470225	0.743257	-5.22135
Snx16	0.0886299	2.44108	0.730721	0.470186	0.743257	-5.83112
Dcun1d4	-0.056699	4.09326	-0.730699	0.470199	0.743257	-6.19995
Rhbdl1	0.151425	0.979723	0.729962	0.470643	0.74382	-5.38137
Rom1	0.089504	3.64213	0.729724	0.470787	0.74395	-6.09998
Slc35b3	0.0859772	3.87107	0.729466	0.470943	0.744002	-6.24016
Anapc4	0.0443955	5.76935	0.729475	0.470937	0.744002	-6.39605
Myo5c	-0.195116	3.10532	-0.72896	0.471247	0.744039	-5.80453
Ilrun	-0.0637663	8.29026	-0.72886	0.471308	0.744039	-6.21689
Akap13	-0.0636158	7.61231	-0.728929	0.471266	0.744039	-6.21987
Ackr4	0.156705	3.06393	0.728814	0.471336	0.744039	-6.22536
Ints1	-0.0435713	6.26728	-0.729207	0.471098	0.744039	-6.38648
Arpp19	0.0439585	5.63214	0.728879	0.471297	0.744039	-6.39831
Abcc3	-0.127467	3.60506	-0.728247	0.471678	0.744483	-6.21547
Gde1	0.0676536	6.00148	0.726974	0.472447	0.745599	-6.39992
L2hgdh	-0.112589	4.49154	-0.726592	0.472678	0.745737	-6.14074
F11r	0.0707728	4.98903	0.726522	0.47272	0.745737	-6.37312
Acvrl1	0.0885338	5.9068	0.726701	0.472612	0.745737	-6.38561
Cdip1	0.0563144	6.20784	0.726317	0.472844	0.745836	-6.40012
Cdc14a	0.0971417	3.48121	0.725836	0.473135	0.746198	-5.99233
Zcchc2	-0.0540909	4.67666	-0.725181	0.473531	0.746725	-6.32004
Rfesd	0.0834426	3.18744	0.724898	0.473702	0.746897	-5.90371
Clasrp	0.0635489	5.54456	0.724632	0.473864	0.747054	-6.40161
Gap43	-0.128249	1.15447	-0.724469	0.473962	0.747112	-5.71212
Ednrb	0.166087	4.56015	0.724233	0.474105	0.74724	-6.29255
Sema3g	0.143197	4.60123	0.723958	0.474271	0.747404	-6.31843
Pcdhga3	-0.14902	1.84724	-0.723648	0.47446	0.747408	-5.83283
4931428F04Rik	0.109961	1.98997	0.723654	0.474456	0.747408	-5.87791
Smim13	-0.0661963	5.37643	-0.72372	0.474416	0.747408	-6.37026
Zmym1	-0.119432	1.83057	-0.72352	0.474537	0.747433	-5.68002
Wrnip1	-0.0693184	4.28432	-0.72333	0.474652	0.747437	-6.29492
Ksr1	-0.0983272	7.10432	-0.723311	0.474663	0.747437	-6.35941
Fbxl19	-0.102548	4.60643	-0.722796	0.474975	0.747718	-6.37193
Snrpa	-0.0575864	5.11865	-0.722817	0.474963	0.747718	-6.38267
Pkn2	-0.0517933	5.4712	-0.72271	0.475028	0.747718	-6.39367
Gm266	0.144727	1.49663	0.722343	0.47525	0.747844	-5.68043
Katna1	0.0629575	4.2025	0.722273	0.475293	0.747844	-6.22492
Vipas39	0.0771258	4.76459	0.722286	0.475285	0.747844	-6.36226
Rpap2	0.0669332	3.83883	0.722159	0.475362	0.747854	-6.11638
Prodh	0.305185	3.6377	0.721893	0.475523	0.74792	-5.94736
Sun2	0.0673348	7.48421	0.721887	0.475527	0.74792	-6.30954
mt-Nd4l	-0.394252	3.17439	-0.721523	0.475748	0.748169	-5.70244
Spryd4	0.0918609	3.85224	0.721197	0.475945	0.748188	-6.05881
Bin1	-0.102801	8.76276	-0.7213	0.475883	0.748188	-6.1735
Ubac2	0.047858	5.25225	0.721298	0.475884	0.748188	-6.38389
Ggt7	-0.10659	1.87662	-0.721034	0.476045	0.74819	-5.73655
Gm10053	-0.15335	3.35058	-0.720898	0.476127	0.74819	-5.87482
Mapk11	-0.10581	2.92583	-0.720889	0.476132	0.74819	-6.04936
Rpl4	0.044084	9.49676	0.720761	0.47621	0.748215	-5.99086
Trim33	-0.0512319	4.61126	-0.720358	0.476455	0.748405	-6.32449
Mau2	0.0455794	6.02567	0.720375	0.476444	0.748405	-6.39399
Mrc1	0.132262	6.89976	0.719969	0.476691	0.748679	-6.29045
Hsp90ab1	-0.0549658	10.1916	-0.719723	0.47684	0.748718	-5.92777
Arap1	0.0878201	6.23889	0.719755	0.476821	0.748718	-6.35235
Dbndd1	0.0994834	1.92421	0.719108	0.477214	0.748768	-5.63622
Rplp1	0.0599001	9.07687	0.719532	0.476956	0.748768	-6.03186
Polr2i	0.0556998	3.86427	0.71929	0.477104	0.748768	-6.14004
Smad7	0.103224	4.5287	0.71916	0.477182	0.748768	-6.31254
Fem1c	-0.0577443	4.86417	-0.719182	0.477169	0.748768	-6.3634
Mtmr9	0.0627296	5.12385	0.719059	0.477244	0.748768	-6.38939
Gtf3a	-0.0673079	3.63514	-0.718614	0.477514	0.748868	-6.15564
Agl	-0.155085	8.44067	-0.718566	0.477544	0.748868	-6.25862
Fkbp3	0.0887615	5.38847	0.71868	0.477474	0.748868	-6.36534
Casp12	0.0791567	5.12258	0.718547	0.477555	0.748868	-6.39278
Col5a2	-0.280807	10.013	-0.718178	0.477779	0.749113	-5.77263
Rnf185	0.0383876	5.1659	0.718087	0.477835	0.749113	-6.3832
Vstm4	0.147712	4.09824	0.717411	0.478246	0.749659	-6.37175
Trim16	-0.0836395	5.04105	-0.717137	0.478413	0.749824	-6.32588
Fdft1	0.109075	5.36487	0.717023	0.478482	0.749836	-6.31307
Tmx3	0.0696565	5.65981	0.716903	0.478555	0.749852	-6.40663
Zfp566	0.110295	1.42206	0.716786	0.478627	0.749867	-5.52031
Nipal3	0.0729199	3.91002	0.716447	0.478833	0.749939	-6.14313
Med9	0.0446423	4.6011	0.716405	0.478859	0.749939	-6.28322
Exoc1	0.0629892	5.00467	0.716572	0.478757	0.749939	-6.38233
Dapp1	0.0915693	3.59547	0.716283	0.478933	0.749958	-6.19505
Il6st	0.0736916	8.81784	0.715417	0.479461	0.750134	-6.06921
Ifit2	0.149738	3.71257	0.715321	0.479519	0.750134	-6.20316
Dnttip1	-0.0492216	4.01209	-0.715537	0.479388	0.750134	-6.23753
Slc17a5	0.085802	4.29386	0.715595	0.479352	0.750134	-6.34089
Frmd4a	-0.0888304	4.45777	-0.715684	0.479298	0.750134	-6.36936
Cacnb3	0.119523	4.1146	0.715664	0.47931	0.750134	-6.38426
Zfp266	0.0746915	4.88913	0.715465	0.479431	0.750134	-6.3879
Otud6b	-0.0647907	5.769	-0.715283	0.479542	0.750134	-6.40164
Sytl4	-0.0912816	2.24271	-0.714848	0.479808	0.750355	-5.87457
Srd5a3	0.0860149	4.41052	0.714878	0.479789	0.750355	-6.34767
Adgrg2	-0.0999693	4.6729	-0.714708	0.479893	0.750392	-6.39766
Fastkd3	0.0709854	3.10609	0.714228	0.480186	0.750416	-5.94647
6430571L13Rik	0.228869	4.25771	0.714416	0.480071	0.750416	-6.04711
Mfap1b	-0.119378	3.82413	-0.714302	0.48014	0.750416	-6.16905
Rap1b	0.0886601	7.46057	0.714173	0.480219	0.750416	-6.23217
Arpin	0.0828779	4.3069	0.714189	0.480209	0.750416	-6.32158
Nfs1	0.0648579	5.63072	0.71398	0.480337	0.750503	-6.38544
Hspa9	0.0645767	7.85696	0.713387	0.480699	0.750777	-6.28936
Sdhc	0.0547573	7.04771	0.713483	0.48064	0.750777	-6.36439
Parp12	0.0907065	5.1631	0.713545	0.480602	0.750777	-6.40608
Ppt2	-0.0634598	3.85571	-0.713049	0.480905	0.751002	-6.16763
Hook1	-0.208176	2.47062	-0.712862	0.481019	0.751083	-5.60148
Ccdc58	0.0597728	3.05246	0.712615	0.48117	0.751217	-5.97608
Ero1b	0.0708529	3.66324	0.712518	0.481229	0.751217	-6.19311
Ccr1	0.197446	3.1875	0.712137	0.481462	0.751331	-6.0222
Lig1	-0.0934473	3.38613	-0.711965	0.481567	0.751331	-6.22315
Smad3	-0.0479508	6.85644	-0.711788	0.481675	0.751331	-6.34521
Ldb2	0.117159	4.59809	0.711838	0.481645	0.751331	-6.37795
Tbrg1	-0.0661268	5.97507	-0.712147	0.481456	0.751331	-6.39007
Cdk5rap2	0.0678654	5.04122	0.711931	0.481588	0.751331	-6.4005
Clasp2	0.0486467	5.37794	0.711587	0.481798	0.751426	-6.39233
Tsn	0.0381465	6.14288	0.711128	0.482078	0.751766	-6.39321
Perp	-0.195183	1.11092	-0.709504	0.483072	0.751911	-5.41209
Lcn2	-0.198105	1.4291	-0.710247	0.482617	0.751911	-5.56415
Rasl10a	0.176917	0.853379	0.709747	0.482923	0.751911	-5.60639
Xndc1	-0.0931882	2.54456	-0.709437	0.483113	0.751911	-5.89099
Mocs3	-0.0785441	2.99908	-0.709682	0.482963	0.751911	-5.99598
Maf	0.0830892	7.81906	0.709654	0.48298	0.751911	-6.25426
Sulf1	-0.164006	6.54004	-0.709434	0.483115	0.751911	-6.28945
Mcts1	0.0516762	4.69943	0.710418	0.482513	0.751911	-6.33955
Zmym4	-0.0521219	4.69794	-0.709359	0.483161	0.751911	-6.34492
Sorbs3	0.0717086	6.61906	0.710278	0.482598	0.751911	-6.35972
Srebf2	-0.099591	6.51972	-0.710372	0.482541	0.751911	-6.36849
Sf3b3	-0.0770743	6.27625	-0.709573	0.48303	0.751911	-6.36886
Rbm25	0.0435055	6.18609	0.709349	0.483167	0.751911	-6.39476
Hps5	0.0462296	5.28125	0.710255	0.482612	0.751911	-6.4012
Arfip2	0.0935598	5.6505	0.709737	0.48293	0.751911	-6.40277
Angel2	0.0426528	5.55581	0.709621	0.483	0.751911	-6.41065
Malsu1	-0.0718258	4.50492	-0.708678	0.483578	0.752224	-6.24179
Gpx4	0.0706839	7.97795	0.708558	0.483651	0.752224	-6.25732
Fbxl6	0.0751808	4.69325	0.708512	0.483679	0.752224	-6.35534
Sdhd	0.057452	7.00089	0.708797	0.483505	0.752224	-6.37126
Ptpn6	0.116613	4.48962	0.70883	0.483485	0.752224	-6.38171
Wdr35	0.0623282	4.39419	0.708296	0.483812	0.752333	-6.32586
Ttll3	0.129475	2.53592	0.707647	0.484209	0.752468	-5.88318
Ormdl1	-0.0753092	3.08518	-0.707614	0.484229	0.752468	-5.97802
Nt5m	0.052827	3.80217	0.707802	0.484114	0.752468	-6.14267
Gpsm1	0.0976507	4.73875	0.707544	0.484272	0.752468	-6.4019
Gapvd1	0.0506296	6.02609	0.707971	0.484011	0.752468	-6.40389
Uba3	0.0601269	5.57617	0.707931	0.484035	0.752468	-6.41274
Stmn2	0.12066	2.79816	0.706797	0.484731	0.752596	-5.94217
Abtb2	-0.120494	3.77774	-0.706315	0.485026	0.752596	-6.1788
Calm3	-0.0534308	8.40576	-0.706254	0.485063	0.752596	-6.1879
Rars2	0.0562043	3.93621	0.70609	0.485164	0.752596	-6.18876
Hspa4l	0.0999328	3.93203	0.706242	0.485071	0.752596	-6.20325
Zfp64	0.0718492	3.95365	0.707076	0.48456	0.752596	-6.24812
Smyd1	-0.15682	8.0195	-0.707188	0.484491	0.752596	-6.30231
Ankrd40	-0.0693788	7.58326	-0.706459	0.484938	0.752596	-6.32056
Sec24a	-0.0603719	4.59876	-0.706291	0.485041	0.752596	-6.33456
Tmem183a	0.0438336	5.17043	0.707027	0.484589	0.752596	-6.39748
Suclg1	0.0861368	6.79299	0.70676	0.484753	0.752596	-6.40047
Zfp622	0.0414457	5.26541	0.706497	0.484914	0.752596	-6.40252
Rbm7	0.0649043	5.4284	0.70616	0.485121	0.752596	-6.41357
Rnf103	0.0402642	5.20755	0.705968	0.485239	0.752616	-6.39686
Coro1a	-0.115719	5.58141	-0.704633	0.486059	0.75379	-6.40602
Fktn	0.0513883	4.1662	0.70453	0.486121	0.753791	-6.23667
Gm13199	0.229918	-0.827053	0.704324	0.486248	0.753821	-5.16423
Saal1	0.0604355	3.47119	0.704296	0.486266	0.753821	-6.15018
Gle1	0.0384932	5.55083	0.704156	0.486352	0.753857	-6.41346
Gstm5	0.0583939	5.11527	0.703909	0.486503	0.753913	-6.36693
Sgcb	-0.0540057	6.75982	-0.703895	0.486512	0.753913	-6.3678
Prdx1	0.0498035	7.93509	0.703555	0.486721	0.754076	-6.21145
Helz2	-0.112524	5.53712	-0.703521	0.486742	0.754076	-6.41275
Dpysl3	-0.168481	7.10471	-0.703268	0.486897	0.754219	-6.23358
Adnp2	0.0779488	4.33494	0.703076	0.487015	0.754306	-6.33299
Rps7	-0.0679092	8.15382	-0.702959	0.487087	0.754321	-6.16973
Sec22a	0.0694509	4.04689	0.702375	0.487447	0.754587	-6.26847
Ddx50	0.0462869	6.20084	0.702411	0.487424	0.754587	-6.39583
Plekhb2	0.0424735	6.12129	0.702435	0.487409	0.754587	-6.41683
Krt222	0.238422	0.901575	0.701906	0.487735	0.754769	-5.35403
Stk32c	-0.117431	2.9955	-0.701841	0.487775	0.754769	-6.11826
Mrto4	-0.0666556	4.15842	-0.701988	0.487685	0.754769	-6.24043
Oxsr1	-0.0663444	6.50796	-0.701777	0.487814	0.754769	-6.40843
Cnn3	-0.137048	6.91169	-0.701533	0.487965	0.754905	-6.25074
Sgf29	0.0666963	3.36155	0.701353	0.488075	0.754928	-5.98343
Iqsec2	0.0813167	5.67153	0.701307	0.488104	0.754928	-6.41526
Clip4	-0.074767	6.39499	-0.701025	0.488277	0.755099	-6.39556
Gata2	0.114961	3.43803	0.700845	0.488388	0.755174	-6.12443
Tollip	0.0480703	6.31683	0.700516	0.488591	0.75539	-6.39745
Tamm41	0.0631544	2.83498	0.700132	0.488828	0.755466	-5.9575
Cxcl14	0.171994	6.88689	0.700325	0.488708	0.755466	-6.3367
Tnip2	0.0756744	4.70345	0.700218	0.488774	0.755466	-6.36824
Fmn1	-0.11095	3.47644	-0.699742	0.489068	0.755741	-6.2619
Slc7a2	-0.135322	6.67549	-0.699399	0.489279	0.755971	-6.35068
Arhgdib	0.0850874	4.84092	0.699054	0.489492	0.756203	-6.40198
Ska3	0.17624	0.498878	0.697902	0.490202	0.757184	-5.58768
Tnfrsf11b	-0.220265	2.01058	-0.697821	0.490252	0.757184	-5.99903
Xrcc4	0.0885626	2.91339	0.697551	0.490419	0.757345	-5.92721
Psmg1	0.0641038	3.62293	0.697122	0.490684	0.757478	-6.13711
Nsdhl	0.0965839	3.89204	0.697106	0.490694	0.757478	-6.14714
Abcb8	0.051522	5.19506	0.697133	0.490677	0.757478	-6.36023
Bicd2	0.0577861	6.80113	0.697006	0.490756	0.757478	-6.37185
Eml4	-0.0751184	3.75991	-0.696645	0.490979	0.757499	-6.24531
Nnat	0.430395	5.7009	0.696806	0.490879	0.757499	-6.32634
Rint1	-0.0711203	4.32806	-0.696627	0.490989	0.757499	-6.32858
Kdm1a	0.0578389	5.761	0.696578	0.49102	0.757499	-6.41599
Selenot	-0.0493122	7.22878	-0.696249	0.491224	0.757716	-6.34376
AW554918	0.0651305	3.24496	0.696012	0.491369	0.757844	-6.0904
Snta1	-0.105538	6.79598	-0.695794	0.491505	0.757956	-6.40189
Kansl1	0.056901	5.96251	0.695587	0.491632	0.757959	-6.41497
Usp25	-0.0630262	6.25205	-0.695598	0.491625	0.757959	-6.41619
Gm9774	-0.152133	0.0946398	-0.695408	0.491743	0.758034	-5.24404
Fgfbp1	0.348587	2.12379	0.694478	0.492318	0.758078	-5.57398
Nudt15	0.121279	2.09063	0.694825	0.492104	0.758078	-5.6265
Rrp15	-0.0722357	3.46141	-0.695085	0.491943	0.758078	-6.12568
Kptn	0.0453519	3.7257	0.695059	0.491959	0.758078	-6.14936
Slc52a2	0.0652892	3.48699	0.694747	0.492152	0.758078	-6.17036
Wdr20	0.0651562	4.04913	0.694914	0.492048	0.758078	-6.24355
Picalm	-0.0526266	7.50712	-0.694621	0.49223	0.758078	-6.25546
Pik3r1	0.110986	6.90058	0.694347	0.492399	0.758078	-6.36386
Mrpl23	0.044863	5.37915	0.694516	0.492295	0.758078	-6.39816
Abhd17a	0.0518479	6.43782	0.694428	0.492349	0.758078	-6.40173
Thap12	-0.0666796	6.99157	-0.69423	0.492472	0.758093	-6.38007
Arrdc2	0.167347	4.11906	0.693995	0.492617	0.75822	-6.22535
Rps24	0.0568198	8.42971	0.693774	0.492754	0.758237	-6.14923
Dyrk1b	-0.071884	5.73077	-0.693839	0.492713	0.758237	-6.41147
Dusp11	-0.0727152	6.67354	-0.693519	0.492912	0.758383	-6.35012
Azi2	0.0372858	5.55919	0.693269	0.493066	0.758525	-6.42152
Iigp1	0.174927	4.18347	0.693085	0.49318	0.758551	-6.30432
Plxna1	-0.0731669	6.57856	-0.693039	0.493209	0.758551	-6.35232
Gm16253	0.213548	-0.276656	0.692818	0.493346	0.758665	-5.17526
Rtl8b	0.0760239	4.52129	0.692386	0.493613	0.758935	-6.30488
Il17ra	-0.1127	4.79027	-0.692332	0.493647	0.758935	-6.40861
Tnfsf9	0.169166	0.720002	0.692038	0.493829	0.758956	-5.47831
Mob3c	0.0747782	4.0478	0.692006	0.493849	0.758956	-6.27731
Eif4e2	-0.0412086	6.1085	-0.692042	0.493827	0.758956	-6.41039
Sar1b	0.117176	7.68706	0.69165	0.49407	0.758971	-6.34314
Eri3	0.0414617	6.44974	0.691584	0.49411	0.758971	-6.39963
Sipa1l3	-0.0869906	5.09766	-0.691824	0.493961	0.758971	-6.41634
Trappc11	0.0313024	5.63575	0.691741	0.494013	0.758971	-6.42354
Trim35	0.0476344	7.62185	0.691319	0.494274	0.759031	-6.2783
Olfml1	0.104577	4.88356	0.691371	0.494243	0.759031	-6.40719
Mllt11	-0.136416	5.37792	-0.690811	0.49459	0.759322	-6.34224
Xylt2	0.0763008	4.99427	0.690815	0.494587	0.759322	-6.41746
Tceal8	0.0832409	5.32939	0.69059	0.494727	0.75934	-6.424
Ankrd10	-0.06313	5.58355	-0.690635	0.494699	0.75934	-6.42472
Fcsk	0.0594394	3.96343	0.690291	0.494912	0.759527	-6.2245
Ubxn2b	0.0846957	3.01579	0.689889	0.495162	0.759814	-6.02579
Rbm12	0.079832	3.35896	0.689683	0.49529	0.759841	-6.16145
Ubr5	0.045034	7.16824	0.689641	0.495316	0.759841	-6.33226
Dock6	0.108057	6.25364	0.689484	0.495413	0.759841	-6.39337
Ssb	0.0598361	5.93702	0.689455	0.495431	0.759841	-6.41885
Gpi1	-0.0831502	9.06953	-0.689261	0.495552	0.759888	-6.15554
Eif3e	0.0482399	7.08507	0.689203	0.495588	0.759888	-6.33858
Chn2	0.147186	2.525	0.688865	0.495797	0.760113	-6.05737
Asf1a	0.0747274	3.10526	0.68872	0.495887	0.760155	-5.984
Cdsn	0.34023	2.78853	0.688543	0.495998	0.760228	-5.68859
Cyyr1	0.126595	3.28672	0.688276	0.496164	0.760264	-6.04787
Macroh2a2	-0.104432	3.0001	-0.688172	0.496228	0.760264	-6.13703
Sp110	0.138363	3.1778	0.687998	0.496336	0.760264	-6.14929
Hook3	-0.0402781	6.32883	-0.688179	0.496224	0.760264	-6.40257
Ebf3	0.0690255	5.13097	0.688094	0.496276	0.760264	-6.41965
Dnajc10	0.067329	6.38843	0.687822	0.496445	0.760335	-6.37773
Usp53	0.0763919	3.77434	0.687566	0.496604	0.760483	-6.17814
Dbr1	0.0852138	3.31511	0.68711	0.496888	0.760557	-6.08506
Casp2	0.0655062	4.14481	0.687083	0.496905	0.760557	-6.32466
Cbfb	0.0511229	7.18116	0.687169	0.496851	0.760557	-6.3329
Tgfb2	0.0633036	5.6881	0.687349	0.496739	0.760557	-6.42784
Nt5c1a	-0.315969	1.99656	-0.68679	0.497087	0.760603	-5.44366
Mak16	-0.0818925	3.06778	-0.686719	0.497131	0.760603	-6.02555
Xbp1	-0.0832174	7.57408	-0.686885	0.497028	0.760603	-6.29171
Alg1	0.0505438	4.38283	0.686532	0.497248	0.760603	-6.31853
Tpr	0.0547738	6.68096	0.686529	0.49725	0.760603	-6.38449
Ostf1	0.0707384	6.21624	0.686358	0.497356	0.76067	-6.39595
F8a	0.0696025	3.54015	0.686029	0.497561	0.760886	-6.09833
Dhx30	0.0414138	5.85761	0.685864	0.497664	0.760947	-6.42722
Bax	0.0732741	4.82255	0.685407	0.497948	0.761286	-6.39952
Ryk	-0.0680688	6.78102	-0.685024	0.498186	0.761458	-6.36433
Fkbp15	-0.0548652	5.66397	-0.685026	0.498185	0.761458	-6.42732
Fkbp1a	0.0403853	7.66957	0.684859	0.498289	0.761482	-6.26246
Ell2	-0.0829656	5.20929	-0.684796	0.498329	0.761482	-6.39871
Gpn1	0.0455193	4.32443	0.684585	0.498459	0.76149	-6.27343
Emd	0.0408424	4.89343	0.684604	0.498448	0.76149	-6.37404
Cdk16	-0.0389579	7.55299	-0.684373	0.498592	0.761547	-6.29781
Lypla1	-0.0488162	5.87145	-0.684324	0.498623	0.761547	-6.42973
Ints9	0.049044	4.03565	0.684126	0.498746	0.761639	-6.24081
Acsf3	0.0634984	3.94107	0.683963	0.498847	0.761639	-6.18979
Tram1	-0.0961817	6.59334	-0.683923	0.498872	0.761639	-6.33563
Crk	-0.0465033	6.75665	-0.683704	0.499009	0.761655	-6.36168
Prune2	-0.108728	5.28918	-0.683704	0.499009	0.761655	-6.42962
Arrb2	-0.0749635	4.93018	-0.683586	0.499082	0.761671	-6.42451
Ddx19b	0.0584418	4.53982	0.683361	0.499223	0.761789	-6.29324
Magix	0.197701	3.38104	0.683044	0.49942	0.761932	-5.92835
Smim4	0.0843684	2.72301	0.683008	0.499443	0.761932	-5.93336
Psmg3	0.0741024	2.11628	0.6828	0.499572	0.761971	-5.76014
Tmem143	0.0888516	5.05451	0.682663	0.499658	0.761971	-6.30135
Coro2b	0.0926199	5.13957	0.682727	0.499618	0.761971	-6.42656
Gpx3	0.132376	10.5981	0.682373	0.499839	0.762152	-5.94329
Gm7879	-0.121555	0.0759188	-0.682084	0.500019	0.76233	-5.35958
Inpp4a	0.0426201	5.27389	0.681975	0.500087	0.762338	-6.41707
Tyw1	0.0476208	4.43273	0.681541	0.500358	0.762655	-6.29521
Inca1	0.214179	1.92741	0.681407	0.500441	0.762664	-5.54417
Slc39a10	-0.0907802	4.41649	-0.681329	0.50049	0.762664	-6.35295
Gm10591	-0.256459	0.831767	-0.68122	0.500558	0.762672	-5.44701
Mis12	-0.0856761	3.91554	-0.680926	0.500742	0.762855	-6.26604
Arfip1	0.0776932	2.50136	0.6807	0.500883	0.762974	-5.93616
Insr	0.0524757	5.9134	0.680557	0.500973	0.763014	-6.43237
Rnf40	0.0438913	6.09115	0.680358	0.501097	0.763107	-6.42146
Ulk3	0.0680039	4.23333	0.679857	0.50141	0.763296	-6.31144
Slc35f5	0.0692774	5.72717	0.679954	0.501349	0.763296	-6.4256
Mical3	0.0509026	6.40212	0.679877	0.501397	0.763296	-6.4257
Tmem132e	0.169356	1.06912	0.679578	0.501584	0.763464	-5.87682
Foxj3	-0.0451575	5.61936	-0.679471	0.501651	0.76347	-6.43115
Pacs1	0.07977	5.11433	0.679302	0.501757	0.763535	-6.42123
Rps6kb2	0.0442061	4.8923	0.679189	0.501828	0.763546	-6.37202
Fras1	0.225088	3.66761	0.678831	0.502051	0.763694	-6.03933
Lama3	0.131348	3.31374	0.678837	0.502048	0.763694	-6.12443
Rtraf	0.0353402	6.4125	0.678546	0.50223	0.76387	-6.40877
Fam13c	0.0749675	3.64583	0.677787	0.502704	0.763917	-6.22753
Tppp	0.140333	4.60848	0.678148	0.502479	0.763917	-6.24699
Irf7	-0.16959	4.23098	-0.677983	0.502582	0.763917	-6.3784
Psmd4	-0.0437943	6.78988	-0.678166	0.502467	0.763917	-6.39828
Msl3	0.0397767	5.21854	0.678016	0.502561	0.763917	-6.41408
Rock1	0.0601363	5.12209	0.677687	0.502767	0.763917	-6.42007
Sec24b	0.0498496	6.13691	0.677929	0.502615	0.763917	-6.4232
Tpp2	-0.0411162	5.52596	-0.677689	0.502766	0.763917	-6.43297
Med16	0.0450267	5.45233	0.677511	0.502877	0.763989	-6.42872
Tmem51	-0.125632	2.03433	-0.676814	0.503314	0.76446	-5.88924
Naip5	0.105818	2.62029	0.676842	0.503296	0.76446	-6.04522
Tmem107	0.0998888	3.01027	0.676682	0.503396	0.764489	-6.10668
Cyc1	0.0697065	7.48649	0.676434	0.503552	0.764629	-6.36904
Cndp2	0.0740075	5.86371	0.676306	0.503632	0.764655	-6.42612
Ccnb2	-0.155802	2.2813	-0.675791	0.503954	0.764856	-6.18123
Rp2	0.0838421	4.69038	0.675887	0.503894	0.764856	-6.40641
Abcb4	-0.148934	6.25629	-0.675854	0.503915	0.764856	-6.42612
Dpagt1	-0.0552784	4.89783	-0.67554	0.504112	0.765	-6.39778
Sgta	0.0423249	6.81055	0.67538	0.504213	0.765056	-6.39612
Coprs	0.0812853	2.40492	0.674736	0.504616	0.765193	-5.84026
Lrp1	0.134375	10.576	0.674538	0.504741	0.765193	-5.844
Galnt9	0.207077	1.92581	0.67511	0.504382	0.765193	-6.0563
Cbll1	-0.0493688	3.34711	-0.674724	0.504624	0.765193	-6.08265
Hsp90aa1	-0.11468	6.8365	-0.675005	0.504447	0.765193	-6.35962
Bet1l	0.0794286	4.73601	0.674577	0.504716	0.765193	-6.40214
Cflar	0.0711079	6.31	0.674529	0.504746	0.765193	-6.40907
Tlr9	-0.151537	1.95529	-0.674288	0.504897	0.765325	-5.9406
Gatb	0.071433	4.08867	0.674078	0.505029	0.76543	-6.16025
Qsox2	-0.0636272	4.13256	-0.673585	0.505338	0.765802	-6.32178
Xpnpep2	0.147224	1.94748	0.673284	0.505527	0.765993	-5.75125
Tle4	-0.0893268	4.26266	-0.673177	0.505595	0.765999	-6.24394
Phf23	-0.073214	5.41503	-0.673058	0.505669	0.766016	-6.43676
Hoxb7	0.162843	1.23458	0.672497	0.506021	0.766453	-5.5668
Nol6	-0.0555991	5.57877	-0.672274	0.506162	0.76657	-6.43392
Tyw5	0.0736395	2.24479	0.671597	0.506587	0.766816	-5.82763
Proser3	0.095061	2.44172	0.671747	0.506493	0.766816	-5.86709
Tasor	0.0774702	3.66631	0.67151	0.506642	0.766816	-6.22576
Zfp644	0.0483382	4.38143	0.67174	0.506497	0.766816	-6.32181
Tead3	-0.0889929	4.28254	-0.671692	0.506527	0.766816	-6.34488
Nudt5	0.072676	3.66165	0.671325	0.506758	0.766895	-6.22055
Trim30d	0.114859	2.80897	0.670794	0.507092	0.767305	-6.09342
Eps8l1	-0.399624	2.1159	-0.670396	0.507342	0.767393	-5.71888
Nudcd2	-0.0604072	4.50389	-0.670298	0.507404	0.767393	-6.37973
C1d	0.0398705	5.20204	0.67044	0.507315	0.767393	-6.41744
Insyn1	-0.101718	5.55704	-0.67034	0.507378	0.767393	-6.43889
Lztfl1	0.04927	4.25156	0.670159	0.507492	0.767429	-6.31775
Fv1	-0.11676	1.58531	-0.669902	0.507653	0.767481	-5.56705
Capn15	-0.091155	4.82466	-0.66995	0.507623	0.767481	-6.41528
Pycrl	-0.0614075	3.62212	-0.668869	0.508303	0.768176	-6.16141
Fntb	-0.0632706	4.08244	-0.668874	0.5083	0.768176	-6.27795
Ankrd12	-0.0830886	4.52623	-0.66892	0.508271	0.768176	-6.35708
Fbxo27	0.0960004	1.98658	0.668482	0.508547	0.768432	-5.8938
Mrpl1	0.0684128	4.04262	0.668225	0.508709	0.768432	-6.17795
D2hgdh	0.0554565	4.42888	0.668366	0.50862	0.768432	-6.25945
Srsf3	0.0569483	6.9577	0.668196	0.508727	0.768432	-6.34583
Zmym2	0.0476518	5.13114	0.667739	0.509015	0.768767	-6.41119
Xxylt1	-0.0757521	4.87222	-0.667643	0.509076	0.768767	-6.42654
Pitx3	-0.237756	0.705099	-0.667508	0.50916	0.768799	-5.31439
Zfp994	0.0798162	2.56307	0.667233	0.509334	0.768881	-5.8968
Arcn1	-0.0533804	7.70727	-0.667081	0.50943	0.768881	-6.24685
Ppp3cb	-0.0758566	7.47626	-0.667018	0.509469	0.768881	-6.35657
Slc35f6	-0.0602027	5.10064	-0.667122	0.509404	0.768881	-6.43232
Vps33b	0.066316	3.88417	0.66628	0.509935	0.769147	-6.25808
Sys1	0.045211	4.29589	0.666098	0.51005	0.769147	-6.27619
Utp20	-0.0548256	4.44139	-0.666032	0.510091	0.769147	-6.33351
Zfp777	0.0507177	4.79889	0.666399	0.50986	0.769147	-6.35934
Azin2	0.149131	4.23028	0.666085	0.510058	0.769147	-6.38196
Cse1l	-0.0570205	5.79596	-0.666571	0.509751	0.769147	-6.43963
Kat7	0.0498209	5.59612	0.666262	0.509946	0.769147	-6.44077
Tbp	-0.0607476	3.8248	-0.665914	0.510166	0.769164	-6.23579
Krtcap3	0.113721	2.18073	0.66558	0.510377	0.769318	-5.83215
Cog8	-0.048433	5.07493	-0.66555	0.510396	0.769318	-6.40753
Ell	0.0666455	5.28189	0.664656	0.51096	0.770072	-6.43425
Hspa1b	-0.124499	3.99331	-0.66387	0.511456	0.770724	-6.22382
Rprd1a	0.0495339	4.36753	0.663768	0.511521	0.770726	-6.28799
Ube2n	0.0366554	6.09288	0.663535	0.511669	0.770852	-6.43592
Cinp	-0.0440028	4.4781	-0.663428	0.511736	0.770858	-6.33816
Ethe1	-0.0645701	3.60813	-0.663049	0.511975	0.771122	-6.12607
Med11	0.06747	3.01954	0.662716	0.512186	0.771296	-6.06322
Mavs	0.0466355	5.36267	0.662664	0.512219	0.771296	-6.41764
Map3k11	0.0676682	5.77133	0.662417	0.512375	0.771435	-6.44294
Adat2	-0.0712942	2.10836	-0.662153	0.512542	0.771456	-5.7858
Ppp3cc	0.0554722	3.87435	0.662269	0.512469	0.771456	-6.18135
Zfp408	-0.0674483	3.80376	-0.662064	0.512599	0.771456	-6.27547
Arfgef2	-0.0510375	5.99136	-0.661891	0.512708	0.771456	-6.43669
Vps41	0.0387697	6.05891	0.661984	0.512649	0.771456	-6.43801
Ogfr	0.0483271	5.57091	0.661362	0.513042	0.771767	-6.4454
Hgs	0.0555786	5.63477	0.661371	0.513037	0.771767	-6.44543
Rgs7bp	-0.125492	2.80333	-0.660893	0.51334	0.772093	-5.96833
Trim12c	0.0850847	4.03439	0.660818	0.513387	0.772093	-6.28577
Taok1	0.0424993	6.00245	0.660389	0.513659	0.772406	-6.44211
Cyp46a1	0.132136	1.17415	0.659898	0.513969	0.772629	-5.76012
Alg3	-0.0616047	3.81857	-0.659851	0.513999	0.772629	-6.1994
Nrros	-0.0889772	5.06514	-0.65988	0.513981	0.772629	-6.44268
Itfg2	0.0467908	4.0194	0.659653	0.514125	0.77266	-6.23756
Umps	0.0577808	4.24604	0.659617	0.514148	0.77266	-6.32347
Sim2	0.089264	4.4008	0.659338	0.514324	0.77283	-6.26377
Gldc	-0.269981	1.90294	-0.658828	0.514648	0.772906	-5.70903
Thap7	-0.0502397	4.13337	-0.658753	0.514695	0.772906	-6.28023
Mrpl34	0.0540187	4.49318	0.658859	0.514628	0.772906	-6.30988
Rab31	0.10999	6.77141	0.658771	0.514684	0.772906	-6.32287
Erlec1	-0.0462324	5.26946	-0.658907	0.514597	0.772906	-6.44131
Eef2	0.0498922	10.8218	0.657984	0.515183	0.772982	-5.86514
Popdc2	-0.156656	4.87881	-0.657766	0.515322	0.772982	-6.24275
Pmepa1	-0.114458	7.4089	-0.658251	0.515013	0.772982	-6.27624
Tnik	0.0982333	4.52729	0.657857	0.515264	0.772982	-6.28852
Zfp628	-0.0699954	4.1838	-0.658189	0.515053	0.772982	-6.30345
Phaf1	0.0438489	4.81993	0.658269	0.515002	0.772982	-6.36276
Stau2	-0.0809189	5.27977	-0.658042	0.515146	0.772982	-6.39721
Cybb	0.140532	5.51821	0.658372	0.514937	0.772982	-6.43431
Nans	0.0633948	5.10103	0.657939	0.515211	0.772982	-6.44158
Ppp1r14c	-0.129316	6.04574	-0.65728	0.51563	0.773348	-6.44383
Maml3	0.110247	3.66648	0.65689	0.515877	0.773467	-6.219
Ptpro	0.126376	3.62954	0.656986	0.515816	0.773467	-6.24172
Abi2	0.0714046	4.26639	0.656853	0.515901	0.773467	-6.33782
Cep55	-0.159077	0.885227	-0.656391	0.516194	0.773561	-5.82794
Gadl1	-0.239452	4.16644	-0.656473	0.516142	0.773561	-6.14619
Fyb	-0.106703	3.44687	-0.65615	0.516347	0.773561	-6.31619
Map3k6	-0.148323	4.57541	-0.656183	0.516326	0.773561	-6.33469
Psme4	-0.0898781	7.42346	-0.656479	0.516138	0.773561	-6.37977
Cyth1	-0.0629928	5.64031	-0.656171	0.516334	0.773561	-6.4484
Ybx2	0.178026	2.37894	0.655099	0.517015	0.773773	-5.60516
Fstl3	-0.146589	1.386	-0.655522	0.516746	0.773773	-5.64342
Arl5c	-0.125998	1.56838	-0.654356	0.517487	0.773773	-5.75268
Slc9a2	-0.228832	3.37302	-0.655566	0.516718	0.773773	-5.86431
Trmt13	-0.0763383	2.74304	-0.65533	0.516868	0.773773	-5.94729
Ift57	0.0725707	3.48205	0.654317	0.517512	0.773773	-6.18168
Lysmd2	0.0828976	4.17827	0.654637	0.517308	0.773773	-6.27842
Slc30a1	0.0662476	4.15382	0.654736	0.517246	0.773773	-6.30212
Arid4b	-0.0560135	4.36912	-0.655395	0.516827	0.773773	-6.34538
Nabp2	0.0346121	4.85961	0.655321	0.516874	0.773773	-6.37071
Fmnl3	-0.114323	6.17773	-0.654986	0.517087	0.773773	-6.39076
Copz1	0.052287	6.36963	0.655006	0.517074	0.773773	-6.41278
Cltb	0.0438292	6.51289	0.654435	0.517437	0.773773	-6.42731
Tmem19	0.0441631	5.0572	0.654889	0.517149	0.773773	-6.43406
Wdfy2	-0.0646242	5.2167	-0.654315	0.517514	0.773773	-6.44168
Lrrc20	0.120376	6.7725	0.655163	0.516974	0.773773	-6.44598
Igf1	0.166918	8.25963	0.654122	0.517636	0.77386	-6.08923
Irak1	0.0415222	6.60088	0.653885	0.517787	0.773895	-6.4032
Ncoa4	0.0714384	5.24155	0.653948	0.517746	0.773895	-6.42363
Zcchc14	0.0948618	6.79571	0.653427	0.518078	0.774234	-6.35683
Zfp592	-0.0605881	5.6844	-0.653189	0.518229	0.774364	-6.45031
Gja1	-0.177206	6.90684	-0.653066	0.518308	0.774386	-6.26994
Rab3gap1	0.033667	5.67705	0.652946	0.518384	0.774404	-6.45051
U2af1	-0.0455106	5.05427	-0.652399	0.518733	0.774829	-6.4285
Rab21	-0.0367432	6.61615	-0.652017	0.518976	0.774837	-6.40858
Uba2	0.0401004	6.25415	0.652094	0.518927	0.774837	-6.43082
Cramp1	-0.0621869	5.02866	-0.651987	0.518995	0.774837	-6.43945
Jmjd1c	0.0726727	5.6225	0.652257	0.518823	0.774837	-6.451
Csnk2a1	0.0382533	6.57462	0.651793	0.519118	0.774926	-6.42651
Suco	-0.0533909	4.09812	-0.651527	0.519288	0.775038	-6.30499
Poglut2	-0.0863521	3.92409	-0.651474	0.519322	0.775038	-6.32805
Asns	-0.101077	4.27659	-0.650959	0.51965	0.775167	-6.25392
Mbnl1	0.0493932	8.1525	0.650978	0.519638	0.775167	-6.26758
Acap2	0.0652662	5.84956	0.650948	0.519657	0.775167	-6.44007
Zkscan3	0.0637803	5.43407	0.650835	0.519729	0.775167	-6.44894
Caskin2	-0.0903882	5.7463	-0.650849	0.51972	0.775167	-6.45076
Atp6v1g2	0.0885234	2.17253	0.650488	0.51995	0.775222	-5.88668
Capn10	0.0636022	3.66848	0.650453	0.519973	0.775222	-6.21983
Mapk1	-0.0271515	7.1371	-0.650375	0.520022	0.775222	-6.36451
Ttc13	-0.0414792	5.23506	-0.650627	0.519862	0.775222	-6.44216
Calm1	-0.0468334	9.37455	-0.650144	0.520169	0.775346	-6.09122
Medag	0.146425	6.2116	0.649961	0.520286	0.775424	-6.41228
Cd209c	0.206389	0.761844	0.649294	0.520712	0.775475	-5.40347
Tdrkh	-0.139525	2.25698	-0.649671	0.520471	0.775475	-5.67806
Nup37	-0.0584565	2.7484	-0.649098	0.520837	0.775475	-6.00204
Gnai2	0.0690654	8.3609	0.648564	0.521177	0.775475	-6.15874
Chka	0.0795458	3.79145	0.648551	0.521186	0.775475	-6.27289
Cpsf4	0.0619729	4.00615	0.648836	0.521004	0.775475	-6.27292
Galnt7	-0.0886234	3.91164	-0.649469	0.5206	0.775475	-6.29694
Copb2	-0.0573015	7.29873	-0.648981	0.520911	0.775475	-6.30356
Chd3	0.129725	6.87907	0.648774	0.521043	0.775475	-6.31074
Slc38a6	0.07879	4.22145	0.648859	0.520989	0.775475	-6.37625
Sypl2	-0.152577	7.7767	-0.64881	0.521021	0.775475	-6.37653
Tmed7	-0.0512817	6.53074	-0.648499	0.521219	0.775475	-6.40285
Vbp1	0.0470335	5.21272	0.649689	0.520459	0.775475	-6.42423
Tep1	0.069317	6.09533	0.649605	0.520513	0.775475	-6.43414
Kif2c	-0.184899	1.08312	-0.648048	0.521507	0.775538	-5.98507
Rbbp7	0.0350531	6.66469	0.648031	0.521518	0.775538	-6.40249
Prpf38b	0.0544265	6.00746	0.648234	0.521388	0.775538	-6.44218
Tuba8	-0.139333	6.32646	-0.648201	0.521409	0.775538	-6.45024
Dynll2	0.0840381	7.82833	0.647698	0.52173	0.775567	-6.33812
Tspan2	-0.114571	4.61204	-0.647834	0.521643	0.775567	-6.40764
Cdc42ep1	0.101279	5.3911	0.647758	0.521692	0.775567	-6.44275
Alpk1	0.0903271	3.1727	0.647539	0.521832	0.775623	-6.11824
Actr3b	-0.343958	2.62924	-0.647047	0.522147	0.775629	-5.8868
Btk	0.0966799	2.81697	0.646428	0.522542	0.775629	-6.07566
Ptgfrn	-0.129973	8.02008	-0.646555	0.522461	0.775629	-6.14249
Exoc3l2	0.144489	3.78593	0.646505	0.522492	0.775629	-6.27354
Mtx1	-0.0568448	4.25345	-0.646683	0.522379	0.775629	-6.3115
Prpf31	0.0473053	4.50801	0.646784	0.522315	0.775629	-6.34428
Tti1	-0.0446239	4.71366	-0.646622	0.522418	0.775629	-6.35278
Atrx	0.0531578	5.96398	0.646998	0.522178	0.775629	-6.44333
Camk1d	0.0845745	5.10431	0.64717	0.522068	0.775629	-6.44814
Manf	-0.134888	5.51534	-0.647302	0.521983	0.775629	-6.45201
Fbxo38	0.0374592	5.42842	0.646542	0.522469	0.775629	-6.45359
Lrrc25	-0.110037	3.15781	-0.645762	0.522968	0.776166	-6.19281
Atxn3	0.0629503	4.18398	0.645321	0.52325	0.776367	-6.3095
Serinc5	-0.126994	5.56133	-0.645391	0.523205	0.776367	-6.42276
Ube2m	0.0355594	6.22624	0.645249	0.523296	0.776367	-6.44612
Iqcc	0.0635415	3.28559	0.644931	0.523499	0.776569	-6.13565
Ahsa1	0.0461478	6.27405	0.644835	0.523561	0.776569	-6.44731
Tgfbrap1	0.0418951	5.76552	0.644303	0.523902	0.776979	-6.45574
Ccl6	-0.140719	4.97232	-0.644066	0.524053	0.777109	-6.42194
Zfp446	0.0716922	3.16524	0.643608	0.524346	0.777238	-6.06821
Tubgcp4	-0.0681617	3.7001	-0.643758	0.52425	0.777238	-6.23336
Efemp2	0.121746	6.21276	0.643527	0.524398	0.777238	-6.36529
Txndc12	0.0666431	4.77462	0.643691	0.524293	0.777238	-6.41735
Stk24	-0.0525763	5.86549	-0.643082	0.524683	0.777566	-6.44989
Lgals3	-0.130592	7.16887	-0.642945	0.524771	0.7776	-6.31658
Scn1b	-0.091657	8.64061	-0.642528	0.525038	0.777857	-6.2501
Ddx51	0.049557	3.9171	0.642335	0.525162	0.777857	-6.25535
Phldb1	0.076348	7.88417	0.642229	0.52523	0.777857	-6.26592
Tceal7	-0.197207	4.32574	-0.642243	0.525221	0.777857	-6.34373
M6pr	0.0617813	6.41453	0.642173	0.525266	0.777857	-6.41241
Itsn1	0.0405202	7.3558	0.64183	0.525485	0.778087	-6.32584
Alg8	-0.0749914	3.0141	-0.640894	0.526086	0.778626	-6.10885
Gtf2h4	0.0444732	3.73428	0.640551	0.526306	0.778626	-6.1773
Mpc1	0.0948741	4.17659	0.640777	0.526161	0.778626	-6.18841
Zmym6	0.07009	3.79734	0.64114	0.525928	0.778626	-6.25477
Abhd11	0.0538217	4.31362	0.640459	0.526365	0.778626	-6.27919
Nsd1	0.0354949	6.89004	0.640576	0.52629	0.778626	-6.38353
Alyref	0.0530186	4.71715	0.640715	0.526201	0.778626	-6.40345
Hars	-0.0374832	5.21835	-0.640617	0.526264	0.778626	-6.44466
Naif1	0.0670361	2.80474	0.639902	0.526722	0.778634	-5.98808
Sod3	0.122229	8.25586	0.639912	0.526716	0.778634	-6.1876
Kctd12	-0.115633	7.08568	-0.640344	0.526439	0.778634	-6.29708
Zbtb16	-0.144056	4.98143	-0.640049	0.526628	0.778634	-6.3043
Ttc39b	-0.0699199	4.30198	-0.639647	0.526886	0.778634	-6.38057
Morc3	0.0521482	4.64064	0.639791	0.526794	0.778634	-6.40185
Hs2st1	-0.0613723	5.62856	-0.639791	0.526794	0.778634	-6.4557
Hcfc1r1	-0.0539258	5.96141	-0.639666	0.526874	0.778634	-6.45644
Pop1	0.0784863	2.67639	0.638862	0.52739	0.778998	-5.96466
Ranbp6	0.0581528	3.74659	0.6389	0.527366	0.778998	-6.18048
Ibsp	0.694041	2.27503	0.638864	0.527389	0.778998	-6.19527
Tex264	0.0575816	5.86056	0.638863	0.52739	0.778998	-6.45655
Cln5	0.0508357	5.38979	0.638634	0.527537	0.779119	-6.45979
Ndufa12	0.225836	4.14669	0.63818	0.527829	0.779455	-6.14141
Clec4a3	-0.111415	3.24758	-0.638009	0.527939	0.779523	-6.26808
Igfbp3	-0.225003	5.74123	-0.637889	0.528016	0.779541	-6.42954
Zfp57	-0.10754	1.57976	-0.637533	0.528244	0.779625	-5.92658
Sdk2	-0.172174	4.034	-0.637537	0.528242	0.779625	-6.42344
Lats1	-0.0491863	5.51433	-0.637499	0.528267	0.779625	-6.4607
Rab42	0.172857	-0.486999	0.637243	0.528431	0.779678	-5.24
Lacc1	0.0840057	3.82303	0.637321	0.528381	0.779678	-6.30814
Ing5	-0.0716427	3.97272	-0.636435	0.528951	0.77972	-6.28167
Wdr59	-0.047348	4.25351	-0.636547	0.528879	0.77972	-6.29647
Slc25a32	-0.0513162	4.47196	-0.637081	0.528535	0.77972	-6.35939
Ablim2	-0.100524	5.24874	-0.63648	0.528922	0.77972	-6.38351
Nup93	-0.0586317	4.89654	-0.636562	0.528869	0.77972	-6.43118
Grpel1	0.0560683	5.46652	0.636927	0.528634	0.77972	-6.43234
Ubac1	-0.0858158	6.86168	-0.636358	0.529001	0.77972	-6.43674
Mybph	0.198163	6.97982	0.636793	0.52872	0.77972	-6.44351
Zfr	-0.0529856	6.03719	-0.636296	0.52904	0.77972	-6.45009
Ciita	-0.117855	3.40062	-0.636024	0.529215	0.77983	-6.24048
Capn2	0.0590771	7.64423	0.635923	0.52928	0.77983	-6.27639
Pycr2	-0.0466386	4.52756	-0.635879	0.529309	0.77983	-6.37143
Spout1	0.0708423	3.66437	0.634725	0.530052	0.780734	-6.20978
Cks1b	-0.0733063	3.43741	-0.634024	0.530504	0.780734	-6.23447
Rac1	-0.0344146	8.02136	-0.634297	0.530328	0.780734	-6.24766
Angptl1	-0.231457	6.06665	-0.634078	0.530468	0.780734	-6.31157
Megf8	0.0484744	7.23472	0.634035	0.530496	0.780734	-6.3526
Dlc1	0.0921608	6.94033	0.634787	0.530012	0.780734	-6.38894
Mtx2	-0.0501056	4.72644	-0.63458	0.530145	0.780734	-6.38909
Rad21	0.0485463	6.79979	0.634231	0.53037	0.780734	-6.38932
Sesn3	0.0847947	5.6012	0.634504	0.530194	0.780734	-6.45767
Mark2	-0.0514346	6.33529	-0.633811	0.530641	0.780841	-6.44564
Aff3	-0.225455	5.51738	-0.633349	0.530938	0.781183	-6.46193
Zfp438	0.0907712	2.37977	0.632953	0.531194	0.781464	-5.81847
Pkm	-0.0925955	11.0518	-0.632754	0.531322	0.781558	-5.93633
Tubd1	0.0684267	3.06048	0.632445	0.531521	0.781565	-5.96634
Nmnat1	-0.0716939	3.47059	-0.632557	0.531449	0.781565	-6.0409
Mtpn	-0.0789805	6.95576	-0.632507	0.531481	0.781565	-6.34329
Hdac2	0.029237	5.99067	0.632273	0.531632	0.781633	-6.46071
Notch2	0.0818763	6.4319	0.631856	0.531901	0.781933	-6.39974
Fry	0.0688661	5.94963	0.631706	0.531998	0.781981	-6.46048
Slc43a1	0.117136	4.66575	0.631478	0.532145	0.782102	-6.31657
Sap30l	-0.0448053	5.39494	-0.631117	0.532378	0.782174	-6.44641
Cmas	0.0357607	5.25512	0.63104	0.532428	0.782174	-6.44944
Magt1	-0.0680481	5.76418	-0.631001	0.532453	0.782174	-6.46455
Stx5a	-0.0706662	5.36045	-0.631157	0.532353	0.782174	-6.46455
Igfals	0.151678	3.48928	0.630029	0.533081	0.782188	-5.98472
Vdac1	-0.0919283	9.08044	-0.630366	0.532864	0.782188	-6.20248
Patz1	-0.0642493	4.25976	-0.630409	0.532836	0.782188	-6.30672
Ptpre	0.0829677	4.03678	0.630399	0.532842	0.782188	-6.35617
Sdc1	-0.153577	6.34704	-0.630738	0.532623	0.782188	-6.35749
1110002E22Rik	-0.154684	7.01139	-0.630645	0.532683	0.782188	-6.44781
Prkcd	-0.0811737	5.79715	-0.630049	0.533068	0.782188	-6.45095
Ppp1r12a	0.0514242	5.676	0.630224	0.532955	0.782188	-6.46386
Syk	-0.0872779	5.21959	-0.630709	0.532642	0.782188	-6.46484
2410002F23Rik	0.0769266	5.19507	0.629984	0.53311	0.782188	-6.46511
Batf3	-0.117063	1.22335	-0.628781	0.533888	0.782203	-5.64125
Maip1	0.0703873	3.28793	0.628796	0.533878	0.782203	-6.01276
Osgin1	0.151982	3.60589	0.628666	0.533962	0.782203	-6.02875
Fuom	-0.077038	3.32607	-0.628818	0.533864	0.782203	-6.04235
Coa7	-0.0907524	3.83229	-0.629828	0.533211	0.782203	-6.12385
Abt1	0.0588927	3.592	0.629354	0.533517	0.782203	-6.1589
Apool	0.0681451	3.9373	0.629414	0.533479	0.782203	-6.16276
P3h3	-0.119005	6.71972	-0.629127	0.533664	0.782203	-6.31837
Slc35c1	-0.0646059	4.28027	-0.629568	0.533379	0.782203	-6.36981
Ing1	0.0492142	4.77002	0.628731	0.53392	0.782203	-6.42206
Mbd6	0.0798696	6.33782	0.628819	0.533863	0.782203	-6.43109
Slc25a11	-0.0551046	6.91925	-0.629594	0.533363	0.782203	-6.4316
Ggt5	0.123056	5.20246	0.628838	0.533851	0.782203	-6.46574
Tm9sf3	0.04923	7.66819	0.628088	0.534336	0.782561	-6.28329
Dctn3	0.0573371	5.07959	0.628169	0.534284	0.782561	-6.43082
Paip2b	0.0729568	5.85791	0.627883	0.534469	0.782661	-6.45389
Anxa2	0.107509	8.73658	0.627616	0.534641	0.782819	-6.09482
Gas6	0.136276	9.317	0.627191	0.534917	0.783008	-6.0322
Gsdme	0.0777658	4.17628	0.626816	0.535159	0.783008	-6.23139
Frmd6	-0.0950478	6.69466	-0.626948	0.535074	0.783008	-6.36346
Pip4p2	-0.0378269	5.17961	-0.626872	0.535123	0.783008	-6.44869
Sh2b3	-0.071515	5.9819	-0.626959	0.535066	0.783008	-6.45701
Selenos	0.0661232	5.57283	0.627198	0.534912	0.783008	-6.46736
Nprl2	0.0499552	3.64537	0.626612	0.535291	0.78303	-6.17055
Mfsd6	0.0622773	4.53922	0.626592	0.535304	0.78303	-6.38492
Pcgf6	0.057292	3.04408	0.626046	0.535658	0.783426	-6.0499
Cul3	-0.0717492	7.3778	-0.625974	0.535704	0.783426	-6.39659
Cd320	0.0682267	3.5357	0.625651	0.535914	0.783638	-6.13658
Ska2	-0.0763714	2.96291	-0.625521	0.535998	0.783666	-6.1129
Kit	0.104229	3.07544	0.625082	0.536282	0.783809	-6.14567
Golm1	0.077527	3.89676	0.625069	0.536291	0.783809	-6.32685
Ncstn	0.0619476	6.67207	0.625169	0.536226	0.783809	-6.39442
Arglu1	0.0407093	6.50344	0.624918	0.536389	0.783858	-6.42251
Fcgr2b	-0.100748	5.59956	-0.624675	0.536546	0.783993	-6.46089
Dennd10	0.0621012	4.37399	0.623999	0.536984	0.784054	-6.36423
Snapc4	0.0582985	4.46178	0.624053	0.536949	0.784054	-6.37444
Stard3	0.049123	4.61682	0.623854	0.537079	0.784054	-6.40796
Gramd1a	-0.0814163	6.42876	-0.624199	0.536855	0.784054	-6.41052
Pigt	-0.0521302	6.22532	-0.624311	0.536782	0.784054	-6.42685
Pten	0.0592938	6.48466	0.62381	0.537107	0.784054	-6.42944
Rcc2	-0.0771532	6.08834	-0.624268	0.53681	0.784054	-6.43186
Etnk1	0.0486858	5.77158	0.624393	0.536729	0.784054	-6.46823
Slc2a9	0.110279	2.10104	0.622721	0.537814	0.784337	-5.86486
Pdss2	0.0847384	3.56963	0.622465	0.53798	0.784337	-6.05323
Spag5	-0.123649	2.37956	-0.622786	0.537772	0.784337	-6.10361
Zfp597	-0.060597	3.38439	-0.622401	0.538022	0.784337	-6.13215
Itgax	-0.180469	2.69088	-0.622618	0.537881	0.784337	-6.15557
Nol4l	0.0664328	3.04308	0.623272	0.537456	0.784337	-6.17548
Ggps1	0.0608489	4.77317	0.623355	0.537402	0.784337	-6.4116
Vps35	0.0391198	6.68338	0.622541	0.537931	0.784337	-6.42144
Kcnj15	0.277971	4.09157	0.622741	0.537801	0.784337	-6.43505
Eif1ax	0.0432129	6.66979	0.622312	0.538079	0.784337	-6.44372
Capza1	-0.0707364	5.86296	-0.622466	0.537979	0.784337	-6.449
Odf2	0.0743504	5.34227	0.622803	0.537761	0.784337	-6.47008
Csde1	-0.075551	8.9514	-0.621802	0.53841	0.784502	-6.20201
Llgl1	-0.0652099	5.78961	-0.62197	0.538302	0.784502	-6.4604
Mpnd	0.0361221	5.84664	0.621737	0.538453	0.784502	-6.46935
Plpbp	0.0444127	5.681	0.621921	0.538333	0.784502	-6.4705
Col6a3	-0.204097	9.94642	-0.621421	0.538658	0.784602	-5.86316
Sema4b	0.114937	3.99964	0.621332	0.538716	0.784602	-6.28446
Slc25a17	0.0694943	5.07071	0.621496	0.538609	0.784602	-6.45224
Pimreg	-0.142933	1.21738	-0.62102	0.538918	0.784802	-5.96699
Txn2	-0.0369433	6.5605	-0.6206	0.539191	0.78501	-6.45366
Rap2a	-0.0703498	4.94122	-0.620683	0.539137	0.78501	-6.46211
Tmem241	0.0838658	2.94029	0.620389	0.539329	0.785116	-6.06291
Limd2	-0.0942896	3.60338	-0.620256	0.539415	0.785147	-6.34299
Marchf5	0.0531584	6.38644	0.620084	0.539527	0.785215	-6.46352
Slc11a1	0.0873846	4.81944	0.61985	0.539679	0.785342	-6.45342
Elmod2	0.0733821	4.30727	0.618881	0.54031	0.786035	-6.31989
Reep3	0.0745677	6.90677	0.618793	0.540367	0.786035	-6.37792
Slc25a12	-0.0938444	7.61618	-0.618718	0.540416	0.786035	-6.40629
Psmc5	0.0398022	6.67131	0.618746	0.540397	0.786035	-6.44201
Ampd1	-0.151035	8.93271	-0.618353	0.540653	0.786055	-6.22696
Pdcd6ip	-0.0490628	7.0465	-0.618298	0.540689	0.786055	-6.36518
Lfng	0.112879	4.62734	0.61847	0.540577	0.786055	-6.41066
Cdc123	-0.0385614	5.54088	-0.618396	0.540625	0.786055	-6.4685
B3glct	0.0829176	4.50552	0.61814	0.540792	0.786109	-6.42475
Nedd4	-0.0496474	9.61396	-0.617848	0.540982	0.786187	-6.02517
Dnaja1	0.0717576	6.67382	0.617663	0.541102	0.786187	-6.40607
Sms	-0.116538	5.62577	-0.617878	0.540962	0.786187	-6.44008
Tril	0.0957407	4.31325	0.617458	0.541236	0.786187	-6.44827
Tusc3	0.0830248	4.88291	0.617493	0.541213	0.786187	-6.45847
Stat2	0.0924301	5.368	0.617645	0.541114	0.786187	-6.47217
Nampt	-0.0724351	6.48137	-0.617102	0.541468	0.786382	-6.4659
Src	-0.0834319	4.87869	-0.617052	0.5415	0.786382	-6.46765
Kdm4b	0.0444095	5.42288	0.616891	0.541605	0.78644	-6.46115
Dgka	0.0521385	5.05254	0.616596	0.541798	0.786625	-6.45626
Cd4	-0.159774	1.10133	-0.615716	0.542371	0.787363	-5.88095
Fam174a	-0.0536238	5.83622	-0.615346	0.542612	0.787566	-6.4718
Pcnt	-0.0509738	5.99921	-0.615302	0.542641	0.787566	-6.47458
Rnpep	0.0535707	5.31921	0.614453	0.543194	0.788274	-6.46891
Maged1	-0.101757	7.85916	-0.613879	0.543569	0.788534	-6.20968
Sh3bp4	0.0663727	4.2497	0.613934	0.543533	0.788534	-6.36353
Maea	-0.0323954	6.35244	-0.614034	0.543468	0.788534	-6.44839
Parva	0.0739033	7.13751	0.613427	0.543864	0.788584	-6.34355
Tspan8	-0.158537	5.35532	-0.613634	0.543729	0.788584	-6.37431
Fnbp1l	0.0801273	4.14093	0.613586	0.54376	0.788584	-6.38817
Metap2	-0.0479415	6.98844	-0.613493	0.543821	0.788584	-6.41019
H2-Eb1	0.14988	7.42108	0.612794	0.544278	0.789073	-6.29344
Gas2l1	-0.101869	6.12405	-0.61261	0.544398	0.789073	-6.43811
Morc2a	0.0473835	5.55129	0.612625	0.544388	0.789073	-6.47639
Vps13a	0.076811	4.08815	0.612378	0.54455	0.789104	-6.22375
Smtnl2	-0.150925	7.46569	-0.612382	0.544547	0.789104	-6.44783
Zdhhc4	-0.043445	5.00471	-0.61204	0.54477	0.789329	-6.43412
Cnot9	0.044147	4.8105	0.611902	0.544861	0.789365	-6.42949
Adamts14	0.14125	4.45242	0.611624	0.545042	0.789534	-6.47089
Fxyd5	0.116035	6.23917	0.611185	0.545329	0.78976	-6.43322
Denn2b	0.07168	4.88109	0.61127	0.545273	0.78976	-6.46301
Gpc6	-0.107482	2.68253	-0.610331	0.545888	0.789871	-6.11381
Qtrt1	-0.0659243	3.19355	-0.609969	0.546125	0.789871	-6.11597
Sox7	0.0995386	3.41824	0.61058	0.545725	0.789871	-6.17189
Actn4	0.0762195	8.00621	0.610137	0.546014	0.789871	-6.244
Dok3	-0.0819745	3.91805	-0.61	0.546104	0.789871	-6.34447
Lmnb2	-0.0748007	3.93707	-0.610451	0.545809	0.789871	-6.35177
Apln	0.135636	3.54932	0.61045	0.54581	0.789871	-6.35457
Mri1	-0.0420807	4.53286	-0.610432	0.545821	0.789871	-6.37618
Rpp14	0.0591817	4.9583	0.610323	0.545893	0.789871	-6.38525
Gtpbp4	-0.0525576	5.27458	-0.610837	0.545556	0.789871	-6.44855
Spryd3	-0.0642538	5.16146	-0.610155	0.546003	0.789871	-6.47058
Tbl1xr1	0.0525537	5.72861	0.609835	0.546212	0.789903	-6.47529
Fastkd5	-0.100582	1.83859	-0.609523	0.546417	0.790104	-5.67482
Csnk1e	-0.0498172	6.21336	-0.609222	0.546614	0.790294	-6.46308
Gabarap	0.0544389	7.86828	0.608689	0.546962	0.790515	-6.27042
Chchd1	0.0520378	5.12016	0.608749	0.546923	0.790515	-6.41858
Rbms3	-0.0910083	4.82892	-0.60878	0.546903	0.790515	-6.46427
Junb	-0.188065	6.41233	-0.608576	0.547037	0.790527	-6.39037
Keap1	-0.036699	6.26363	-0.60843	0.547132	0.79057	-6.47114
Fam120c	-0.0982067	2.25845	-0.607368	0.547828	0.790604	-5.78215
Zfp933	0.0625903	3.34187	0.607419	0.547794	0.790604	-6.14784
Lsm11	-0.0787369	3.3265	-0.607638	0.547651	0.790604	-6.19872
Nphp3	0.0681142	3.52805	0.607944	0.54745	0.790604	-6.24909
Smyd5	-0.0526918	4.02519	-0.608205	0.54728	0.790604	-6.30327
Il15ra	0.106417	4.36185	0.607296	0.547875	0.790604	-6.31574
Pim1	-0.0976244	4.15509	-0.608052	0.54738	0.790604	-6.35036
Glmp	0.07242	6.22746	0.607721	0.547596	0.790604	-6.43752
Cdr2l	-0.141253	5.55035	-0.608135	0.547325	0.790604	-6.45608
Cops3	-0.0427365	5.39526	-0.607858	0.547507	0.790604	-6.46378
Jag1	0.0791142	5.38789	0.607413	0.547798	0.790604	-6.47952
Mcm9	0.0826172	3.06554	0.607133	0.547982	0.790664	-6.12458
Anapc2	0.0464581	6.64123	0.60694	0.548108	0.790752	-6.41882
Erh	-0.055781	5.04558	-0.60676	0.548226	0.790828	-6.46818
Rpl30	-0.0771885	7.09243	-0.606537	0.548372	0.79085	-6.38629
Lclat1	-0.0635692	5.06207	-0.606565	0.548354	0.79085	-6.45233
Bud23	-0.0497067	4.45798	-0.606428	0.548444	0.790859	-6.36432
Cyp4f18	-0.109074	1.87795	-0.605866	0.548813	0.791227	-5.88474
Ascc1	0.047945	3.95967	0.605746	0.548892	0.791227	-6.25724
Wbp1l	0.0492642	6.84976	0.605719	0.548909	0.791227	-6.40868
Ifrd1	-0.0686647	5.6632	-0.60564	0.548961	0.791227	-6.47666
Rcan1	-0.12678	6.81659	-0.605338	0.549159	0.791375	-6.37413
Tmem208	0.0562656	4.52648	0.605283	0.549195	0.791375	-6.40008
Gpatch4	-0.0662562	4.04213	-0.605182	0.549262	0.791377	-6.2554
Mtrf1l	0.0596179	3.01035	0.604708	0.549573	0.791542	-5.99477
Rras2	0.0693382	4.90793	0.604901	0.549446	0.791542	-6.409
Aagab	0.0443709	5.06075	0.604766	0.549534	0.791542	-6.45507
Cotl1	-0.0949203	5.99427	-0.60426	0.549867	0.791871	-6.44608
Dusp14	-0.112686	3.99818	-0.604015	0.550028	0.792009	-6.25334
Loxl1	0.137537	7.99724	0.603514	0.550357	0.792344	-6.18337
Ctdspl2	0.0575292	3.50071	0.60327	0.550517	0.792344	-6.22973
Nop16	-0.0551313	4.17256	-0.603329	0.550478	0.792344	-6.30864
Bves	-0.114171	5.18339	-0.603069	0.550649	0.792344	-6.39871
Atxn7l3	-0.0604546	5.98709	-0.603002	0.550693	0.792344	-6.46736
Abca7	0.0466175	5.36944	0.602961	0.55072	0.792344	-6.47011
Rabep1	0.0460134	5.46413	0.602968	0.550716	0.792344	-6.47123
Itpr1	-0.0553919	6.02902	-0.60282	0.550812	0.792383	-6.48037
Rbm47	0.10661	3.34494	0.602184	0.551231	0.79289	-6.09853
Trmt12	0.077914	2.8174	0.602041	0.551325	0.792931	-5.98486
Aqp4	0.319776	1.82869	0.601645	0.551585	0.793023	-5.43207
Ddx31	-0.0574544	3.27929	-0.601735	0.551526	0.793023	-6.13803
Trip11	-0.049618	5.3779	-0.601773	0.551501	0.793023	-6.47832
Slc25a33	0.111079	2.87381	0.6014	0.551746	0.79316	-5.86828
Tigar	-0.136937	6.30213	-0.601082	0.551955	0.793366	-6.47452
Arf5	0.0622078	6.698	0.600769	0.552162	0.793516	-6.40316
Casd1	0.0394793	5.17888	0.600624	0.552257	0.793516	-6.46103
Ggta1	0.0838652	4.93258	0.600667	0.552229	0.793516	-6.47495
mt-Nd1	0.0939813	12.5266	0.60001	0.552661	0.793603	-5.78764
Zswim7	-0.0963592	3.37954	-0.599874	0.55275	0.793603	-6.00756
Irag1	0.104308	3.73788	0.599735	0.552842	0.793603	-6.18952
Chpf	-0.126245	6.49145	-0.600041	0.552641	0.793603	-6.35078
Nop14	-0.0426133	4.5523	-0.599953	0.552699	0.793603	-6.36155
Abcc5	0.0464128	6.90399	0.600025	0.552651	0.793603	-6.39862
Vamp2	-0.06235	6.53237	-0.599763	0.552824	0.793603	-6.43919
Ifi204	0.0898653	5.35308	0.599833	0.552778	0.793603	-6.48339
Tada1	0.0606306	3.19079	0.599387	0.553071	0.793667	-6.16178
Lzts3	-0.0690494	3.72065	-0.599561	0.552957	0.793667	-6.25968
Nudt19	0.0539746	5.06225	0.599368	0.553084	0.793667	-6.39154
Mcpt4	0.193455	3.37952	0.599202	0.553193	0.793729	-6.18219
B9d1	0.0746013	2.44274	0.598698	0.553525	0.794054	-6.00146
Mvd	-0.0954893	3.13118	-0.598559	0.553617	0.794054	-6.09675
Zfp646	0.0459349	5.42098	0.598569	0.55361	0.794054	-6.48213
Mycbp	-0.061904	3.3434	-0.59829	0.553794	0.794214	-6.06837
Apba1	-0.0858364	4.03077	-0.598146	0.553889	0.794256	-6.38021
Erg28	-0.0696903	3.62975	-0.597526	0.554297	0.794653	-6.28377
Fkbp14	-0.0821366	5.47063	-0.597548	0.554283	0.794653	-6.4753
Cd63	0.0739333	8.14055	0.597205	0.554509	0.794808	-6.2074
Snx10	0.0549105	4.94549	0.597066	0.554601	0.794808	-6.43098
Grb2	-0.0260972	6.39457	-0.597063	0.554603	0.794808	-6.45572
Rapgef6	0.0599278	4.58933	0.596814	0.554767	0.79493	-6.4191
Nkiras2	0.0416578	5.07991	0.596734	0.55482	0.79493	-6.45658
Pcyox1l	-0.100806	2.19455	-0.596337	0.555082	0.79503	-5.9557
Cox10	0.0755088	4.39203	0.59623	0.555153	0.79503	-6.26607
Smo	0.0914013	6.33746	0.596295	0.555109	0.79503	-6.41955
Urgcp	-0.0340322	5.78147	-0.596441	0.555013	0.79503	-6.48393
ENSMUSG00000095742	0.0811774	2.39753	0.596102	0.555237	0.795057	-5.89607
Macrod1	-0.0958984	6.54297	-0.595955	0.555334	0.795102	-6.48408
Rab18	0.0348037	6.84537	0.595557	0.555596	0.795383	-6.41944
Orai3	0.0485149	4.95956	0.595351	0.555733	0.795484	-6.45602
Serpinb9	0.0752541	4.26595	0.594966	0.555987	0.795659	-6.37131
Map2k2	-0.0470681	7.23567	-0.59499	0.555971	0.795659	-6.40952
Slc4a4	0.11158	3.83603	0.594525	0.556278	0.795941	-6.22107
Cx3cl1	-0.101487	3.28982	-0.594468	0.556316	0.795941	-6.22622
Ift140	0.0625878	4.32965	0.593553	0.55692	0.796712	-6.37962
Cilk1	0.0726342	5.2009	0.593446	0.556991	0.796719	-6.48762
Nfxl1	0.0662065	4.24196	0.593252	0.557119	0.796807	-6.40442
Zfp507	0.044594	4.82625	0.593153	0.557185	0.796807	-6.43943
Rpl29	0.0419986	7.12519	0.592698	0.557486	0.79705	-6.38161
Gatc	0.03733	5.01468	0.592647	0.557519	0.79705	-6.40794
Wars	-0.0327776	5.59243	-0.592597	0.557552	0.79705	-6.4835
Polr2h	0.0698369	3.36154	0.591954	0.557978	0.797281	-6.15856
Tigd4	0.144117	5.08084	0.591997	0.557949	0.797281	-6.42285
Apobec3	-0.0781122	4.46837	-0.592055	0.557911	0.797281	-6.46482
Lsm4	0.0343802	5.34767	0.592105	0.557878	0.797281	-6.47246
Rpl27a	-0.0560316	8.02214	-0.59179	0.558086	0.797341	-6.26798
Naa60	-0.0425432	5.83086	-0.591567	0.558234	0.797458	-6.48835
Aph1a	0.052081	5.98013	0.591099	0.558544	0.797807	-6.47617
Neu3	-0.0742577	2.12527	-0.590776	0.558757	0.797923	-5.79015
Ap1ar	0.0344902	5.01496	0.590869	0.558696	0.797923	-6.43652
Znrf2	0.0725403	5.58365	0.590668	0.558829	0.797931	-6.47496
Smim15	0.0604683	5.2839	0.590515	0.55893	0.797981	-6.48623
Foxred2	0.149146	2.32798	0.590093	0.55921	0.797981	-5.88628
Rrm2b	-0.0579939	4.32613	-0.589817	0.559392	0.797981	-6.28721
Pla2g4a	-0.0818225	3.42745	-0.589955	0.559301	0.797981	-6.32169
Slc2a10	-0.0982121	4.13328	-0.589907	0.559333	0.797981	-6.43218
Snrpb	0.0314897	6.7583	0.58988	0.559351	0.797981	-6.44697
Ikbip	-0.0853077	5.7552	-0.590375	0.559023	0.797981	-6.46483
Brap	-0.0319667	5.72043	-0.590095	0.559208	0.797981	-6.48991
Vkorc1	0.0769881	2.29549	0.589711	0.559463	0.797987	-5.96457
Rad9a	0.0665649	3.44254	0.588832	0.560045	0.798196	-6.20874
Arf3	0.0688571	6.82405	0.588793	0.560071	0.798196	-6.40276
Bicra	0.0732594	4.68769	0.588991	0.55994	0.798196	-6.43429
Ubl3	-0.0398861	6.86523	-0.589104	0.559865	0.798196	-6.4501
Rnf213	-0.109225	5.8874	-0.588869	0.560021	0.798196	-6.46587
Srsf7	-0.0627996	5.80667	-0.589366	0.559691	0.798196	-6.48654
Lgalsl	0.0552558	6.14362	0.588983	0.559945	0.798196	-6.48818
Dock10	-0.0821136	4.45078	-0.588518	0.560253	0.798248	-6.45368
Eef2k	0.0583309	6.28899	0.588632	0.560178	0.798248	-6.48435
Setd2	-0.0469227	5.82531	-0.588438	0.560306	0.798248	-6.48662
Las1l	0.0474464	5.19968	0.588316	0.560388	0.79827	-6.43706
Kif3c	-0.10506	5.42639	-0.587936	0.560639	0.798534	-6.44073
Gclc	-0.0879218	4.71181	-0.587729	0.560776	0.798541	-6.38124
Lama2	0.0706553	6.42889	0.587819	0.560717	0.798541	-6.44536
Exosc10	0.0474979	5.53073	0.587522	0.560914	0.79862	-6.49031
Prr14	0.0609811	5.50223	0.587447	0.560964	0.79862	-6.49032
Zfp37	0.0909948	1.83579	0.586294	0.561729	0.798768	-5.77915
Ing2	0.0548592	3.82471	0.587104	0.561191	0.798768	-6.22233
Gli2	-0.0931725	3.38297	-0.586599	0.561526	0.798768	-6.23678
Thrap3	0.0327825	7.11583	0.586886	0.561336	0.798768	-6.39226
Lztr1	0.054148	6.49596	0.586898	0.561328	0.798768	-6.43797
Tle1	0.0709013	5.08827	0.586896	0.561329	0.798768	-6.44643
Cyth3	0.072154	6.26536	0.586337	0.5617	0.798768	-6.448
Ttc3	-0.0418368	6.08148	-0.58635	0.561692	0.798768	-6.48188
Plce1	0.0760695	5.09273	0.586544	0.561563	0.798768	-6.49
Srpx	0.11353	5.06949	0.586463	0.561617	0.798768	-6.49007
Rgs16	-0.11881	2.02691	-0.585922	0.561976	0.798796	-5.99918
Npr3	0.241582	3.97441	0.585688	0.562131	0.798796	-6.09471
Rnaseh2c	0.0475931	4.30023	0.585736	0.562099	0.798796	-6.3408
Ntmt1	-0.0532353	4.28565	-0.585427	0.562305	0.798796	-6.36216
Fbxo45	0.0535547	5.12271	0.585886	0.562	0.798796	-6.42787
Bcl9	0.0645083	4.64341	0.585355	0.562352	0.798796	-6.45096
Ndufv2	0.0631469	6.88044	0.585294	0.562393	0.798796	-6.4708
Tanc1	-0.0674792	5.09064	-0.585379	0.562336	0.798796	-6.48123
Cep120	0.0403731	5.31558	0.585269	0.56241	0.798796	-6.48491
Sertad4	-0.137499	4.94878	-0.585521	0.562242	0.798796	-6.48979
Tubb4b	-0.051805	7.58923	-0.585072	0.56254	0.798888	-6.36355
Vps36	0.0319579	5.52131	0.584948	0.562622	0.798911	-6.48423
Taf3	0.046581	3.99039	0.584696	0.56279	0.799055	-6.26442
Tatdn1	-0.0702546	3.61242	-0.583859	0.563346	0.799094	-6.15367
Rnf144b	0.0831854	4.39036	0.584435	0.562963	0.799094	-6.34379
Gpr162	0.0905005	3.40967	0.583933	0.563297	0.799094	-6.35507
S1pr3	-0.10425	3.81528	-0.583975	0.563269	0.799094	-6.36447
Qk	-0.0347712	7.54659	-0.584424	0.562971	0.799094	-6.36506
Dpy19l3	-0.118099	4.33883	-0.584176	0.563136	0.799094	-6.42884
Cpt1a	0.128519	6.19409	0.584062	0.563212	0.799094	-6.43668
Pkn1	0.0476711	5.80019	0.583935	0.563296	0.799094	-6.49154
Tlcd4	-0.137141	4.86931	-0.583258	0.563746	0.799191	-6.30501
Ywhaz	-0.0698021	7.46977	-0.583338	0.563693	0.799191	-6.31238
Rtp4	-0.138733	3.61768	-0.583515	0.563575	0.799191	-6.31937
Trpc4ap	0.025068	7.41731	0.583503	0.563583	0.799191	-6.37297
Tmem182	-0.121286	6.82893	-0.583338	0.563693	0.799191	-6.48813
Helb	0.0646947	4.1104	0.583015	0.563908	0.799327	-6.3682
Akt3	0.0613365	5.13861	0.582788	0.564058	0.799446	-6.48061
Mrpl3	-0.0284573	5.32867	-0.582577	0.564199	0.799452	-6.46881
Ccm2	0.0402531	5.17707	0.582485	0.56426	0.799452	-6.47246
Mars1	0.0363635	6.05479	0.582523	0.564235	0.799452	-6.49435
Tle3	0.0805589	6.04432	0.582036	0.564559	0.799687	-6.47098
Dock7	0.0700043	5.57121	0.582072	0.564535	0.799687	-6.48984
Htra1	0.168536	8.84031	0.581468	0.564937	0.800129	-6.10977
Nscme3l	0.178174	-0.344103	0.58034	0.565688	0.80068	-5.3363
Fam71e1	0.136375	0.882664	0.579872	0.566	0.80068	-5.4964
Ngfr	0.174597	2.41008	0.579766	0.566071	0.80068	-5.98058
Arhgap22	0.0948872	2.52697	0.579774	0.566065	0.80068	-6.0056
Ccdc126	-0.0748452	2.68159	-0.57969	0.566121	0.80068	-6.04579
C030006K11Rik	0.0795429	4.6364	0.580409	0.565642	0.80068	-6.29527
Tdg	0.0500541	4.74006	0.580745	0.565418	0.80068	-6.45333
Uqcrq	0.0527263	6.95141	0.580445	0.565618	0.80068	-6.46537
Arpc4	-0.0528436	5.90258	-0.57972	0.566101	0.80068	-6.48389
Ncf1	0.0790036	4.95352	0.580008	0.565909	0.80068	-6.48545
Tmem39a	-0.0833775	5.07662	-0.580198	0.565783	0.80068	-6.49494
Brd7	0.0401852	5.8581	0.58023	0.565762	0.80068	-6.49581
Xkr8	-0.078706	2.81689	-0.579503	0.566246	0.800763	-6.03812
Ube2h	0.0399817	7.07386	0.579356	0.566344	0.800807	-6.40613
Lrrc57	-0.0372318	4.21569	-0.578745	0.566751	0.80115	-6.31154
Gpkow	0.0416782	4.83334	0.578621	0.566834	0.80115	-6.45271
Hmg20b	0.0682371	5.6347	0.578658	0.566809	0.80115	-6.49195
Tmem164	0.076919	5.33512	0.578595	0.566852	0.80115	-6.49568
Fbxl14	0.0471503	4.91027	0.578372	0.567	0.801173	-6.45174
Scaf4	-0.0535747	5.09253	-0.578397	0.566984	0.801173	-6.47181
Lingo3	0.203986	3.04939	0.57809	0.567188	0.801345	-5.86334
Pcdh19	-0.0731543	3.46285	-0.577585	0.567525	0.801619	-6.29081
Grpel2	0.0334185	4.28387	0.5775	0.567582	0.801619	-6.33809
Cfap36	-0.0509231	4.28022	-0.577501	0.567581	0.801619	-6.35487
Tesk2	-0.0718267	2.51808	-0.577099	0.567849	0.801904	-6.04234
Trim55	-0.141545	4.97513	-0.576759	0.568076	0.801959	-6.34055
Golph3l	0.0475342	4.63483	0.576544	0.56822	0.801959	-6.42717
Pacsin3	-0.0862593	6.96727	-0.576628	0.568164	0.801959	-6.46789
Tmem168	-0.0542404	5.00241	-0.576626	0.568165	0.801959	-6.48874
Faf1	-0.0447779	5.9087	-0.576733	0.568094	0.801959	-6.49681
Zfp618	0.113351	2.79978	0.576257	0.568411	0.802042	-6.20631
Eif3f	0.0405866	7.36489	0.5763	0.568383	0.802042	-6.36827
Klf13	-0.0639907	6.61799	-0.576061	0.568543	0.802133	-6.44683
Snx7	-0.0678072	4.53268	-0.575758	0.568745	0.802325	-6.4584
Psen1	-0.0398521	5.98374	-0.575284	0.569062	0.802678	-6.48986
Plscr1	-0.0795323	2.58556	-0.574457	0.569614	0.803364	-6.06434
Phlda3	0.0882815	7.60851	0.574186	0.569795	0.803378	-6.4101
Sec13	-0.0497677	6.22411	-0.574144	0.569824	0.803378	-6.47057
Xylt1	0.108175	5.72911	0.574156	0.569816	0.803378	-6.4867
Sec11c	0.048973	4.71241	0.574005	0.569916	0.803415	-6.41806
Tmc7	-0.14607	2.47711	-0.573665	0.570144	0.803633	-5.77308
Hes6	0.0598111	3.95377	0.573475	0.570271	0.803633	-6.35759
Pold3	0.0469086	4.17128	0.57354	0.570227	0.803633	-6.37773
Dab2ip	0.061245	7.2169	0.572818	0.57071	0.804158	-6.42656
Dipk2a	-0.0667992	4.67827	-0.572361	0.571017	0.804402	-6.45743
Nid2	-0.0802012	5.38485	-0.572366	0.571013	0.804402	-6.49355
Sema3f	0.0907296	5.49432	0.572026	0.571241	0.804624	-6.50007
Gorasp1	0.0414094	4.67599	0.571665	0.571482	0.804871	-6.42305
Ints4	-0.0324439	5.03805	-0.571463	0.571618	0.804874	-6.45379
Ptk2	0.0361574	5.6697	0.571496	0.571596	0.804874	-6.50023
Slc66a2	0.0552732	4.68419	0.571266	0.57175	0.804966	-6.45605
Dhx9	0.0461608	6.34724	0.570936	0.571971	0.805184	-6.46615
Wasl	-0.0467144	5.66633	-0.57081	0.572055	0.805208	-6.49821
Prrx1	0.092509	7.61988	0.57016	0.57249	0.805539	-6.26785
Ndufb1	-0.0728735	4.30815	-0.570197	0.572466	0.805539	-6.2793
Snrpd1	-0.0575621	3.81232	-0.570205	0.572461	0.805539	-6.30838
Api5	-0.0508665	6.06007	-0.570041	0.57257	0.805558	-6.47998
Klhl9	-0.0412879	6.11609	-0.569682	0.572811	0.805803	-6.48437
Znhit6	-0.0577692	3.63377	-0.56949	0.57294	0.80589	-6.20629
Pms2	-0.0528185	2.93791	-0.569196	0.573137	0.806074	-6.10667
Galnt2	-0.0506631	7.60461	-0.568675	0.573486	0.806389	-6.34765
Dennd1a	-0.0425316	5.42424	-0.568663	0.573494	0.806389	-6.49164
Rhbdd2	0.0552442	4.02257	0.568304	0.573735	0.806523	-6.27099
Dglucy	0.0571744	4.29152	0.568406	0.573667	0.806523	-6.28661
Bmpr2	-0.0359336	6.50753	-0.568123	0.573856	0.806523	-6.47153
Papss2	0.0827514	5.35314	0.568138	0.573846	0.806523	-6.49949
Ncf4	-0.0759131	3.39183	-0.567984	0.57395	0.80656	-6.30112
Arhgap20	0.114172	4.81985	0.56784	0.574046	0.806602	-6.40759
Tmem71	0.114398	1.66	0.567525	0.574258	0.806803	-5.69436
Sh3pxd2b	0.200463	7.17425	0.567428	0.574323	0.806803	-6.27042
Pgk1	-0.0814267	8.6326	-0.56694	0.57465	0.807088	-6.30583
Ythdf3	-0.0339948	5.96904	-0.566926	0.57466	0.807088	-6.49812
Tbx15	0.0519843	7.46307	0.566645	0.574848	0.80726	-6.40314
Insl3	0.0902452	1.35073	0.566417	0.575002	0.807267	-5.71403
Rnf26	-0.0969569	1.61748	-0.566439	0.574987	0.807267	-5.84386
Naca	-0.0464168	8.23371	-0.566339	0.575054	0.807267	-6.31505
Pgap3	0.0675398	2.55316	0.566128	0.575196	0.807373	-5.99831
Washc5	-0.0349514	5.69216	-0.566004	0.575279	0.807395	-6.50193
Ass1	-0.132314	1.88844	-0.565759	0.575444	0.807522	-5.89274
Gbp3	0.112593	4.17907	0.565571	0.57557	0.807522	-6.39187
Xrcc1	-0.0380866	4.71633	-0.565625	0.575534	0.807522	-6.44191
Rela	-0.0707213	6.31997	-0.565467	0.57564	0.807526	-6.47487
Rabepk	-0.056214	3.60159	-0.56526	0.575779	0.807628	-6.19337
Ighmbp2	-0.0557331	3.33106	-0.565029	0.575934	0.807685	-6.18828
Clk4	0.041145	5.58544	0.565	0.575954	0.807685	-6.50303
Mnt	0.0748716	5.24945	0.56473	0.576135	0.807846	-6.49907
Lyz2	0.115924	9.80693	0.564404	0.576354	0.807966	-5.98354
Smarca1	0.0616396	3.39012	0.564406	0.576353	0.807966	-6.23989
Zfp365	0.0886138	2.7404	0.564228	0.576473	0.808038	-6.03294
Galnt11	0.0489601	4.79354	0.56383	0.57674	0.80832	-6.46256
Hoxc11	-0.0970917	2.74685	-0.563721	0.576814	0.808329	-5.91846
Cmss1	0.119842	3.47416	0.563437	0.577005	0.808503	-6.02031
Creld2	-0.11611	4.36271	-0.563142	0.577204	0.808687	-6.42003
Itgal	0.12089	2.29745	0.562702	0.5775	0.808881	-6.07517
Cd86	0.107203	3.00776	0.562653	0.577533	0.808881	-6.17153
Cpne3	0.0591373	5.20814	0.562638	0.577543	0.808881	-6.49359
Pnck	0.128847	2.27021	0.561826	0.578089	0.809397	-5.74758
Fam110d	0.104587	3.51904	0.561792	0.578112	0.809397	-6.25422
Kat2a	-0.0548782	5.16644	-0.561827	0.578089	0.809397	-6.49277
Ccn5	0.212021	6.86516	0.561655	0.578205	0.809433	-6.34513
Pole2	0.0931145	1.31578	0.561515	0.578299	0.809471	-5.78675
Ear2	0.372313	1.72978	0.561352	0.578409	0.809531	-5.68285
Gpr157	-0.103999	5.37078	-0.561132	0.578557	0.809645	-6.44103
Cluap1	0.0621965	3.07885	0.560757	0.578809	0.809871	-6.07696
Sh3rf1	0.0776094	3.572	0.560693	0.578853	0.809871	-6.27809
Ucp2	-0.103785	7.08576	-0.560314	0.579108	0.810135	-6.35619
Ctss	-0.116897	6.81602	-0.560164	0.579209	0.810182	-6.37582
Shisa5	0.0816842	7.08321	0.560049	0.579287	0.810197	-6.37671
Atp13a5	-0.204759	2.1753	-0.559701	0.579521	0.810243	-5.64593
Me1	0.107165	7.91866	0.559769	0.579475	0.810243	-6.41806
Lrg1	0.15995	4.96371	0.559778	0.57947	0.810243	-6.46326
Ankrd17	-0.0381202	6.19831	-0.559434	0.579701	0.810401	-6.48957
Scaper	0.0589899	3.81201	0.559117	0.579915	0.810419	-6.29439
Suz12	0.0423686	4.74269	0.55915	0.579893	0.810419	-6.44258
Sgms2	0.0883112	5.06574	0.559288	0.5798	0.810419	-6.50317
Egfl6	-0.218062	3.49753	-0.558894	0.580065	0.810535	-6.45108
Ing3	-0.0571681	3.66782	-0.558629	0.580244	0.810662	-6.26855
Nrbp1	-0.0301022	6.56067	-0.558561	0.58029	0.810662	-6.45559
Dusp1	-0.128427	7.10863	-0.558196	0.580537	0.810913	-6.38657
Psap	0.0393757	10.3931	0.558047	0.580637	0.810959	-5.9644
Glipr2	-0.110109	4.98923	-0.557925	0.580719	0.81098	-6.50805
Cwf19l1	-0.0496903	3.15693	-0.557264	0.581165	0.81114	-6.1151
Ly9	-0.102172	2.38443	-0.557259	0.581169	0.81114	-6.20242
B4galt6	-0.0601401	4.32954	-0.557454	0.581037	0.81114	-6.46595
Tfip11	-0.0368284	4.96802	-0.557326	0.581123	0.81114	-6.47111
Ampd2	0.0718054	5.62469	0.557447	0.581042	0.81114	-6.50454
Depdc5	-0.0428764	4.32492	-0.556811	0.581471	0.811187	-6.36387
Klhdc2	0.0449713	6.60676	0.557017	0.581332	0.811187	-6.48664
Osmr	-0.0934385	5.87393	-0.556939	0.581385	0.811187	-6.48793
Atf2	0.0377989	5.14709	0.556835	0.581455	0.811187	-6.49168
Slfn1	-0.178561	-0.158577	-0.556572	0.581633	0.811225	-5.55097
Ndufb4	-0.0617795	5.86196	-0.556612	0.581606	0.811225	-6.49502
Gm6169	-0.0769651	2.92866	-0.556445	0.581719	0.811251	-6.14585
Cthrc1	-0.330266	5.51427	-0.556207	0.581879	0.811287	-6.25189
Dnttip2	-0.0385473	4.92104	-0.556286	0.581826	0.811287	-6.45626
Lysmd3	-0.0698041	4.09412	-0.556017	0.582008	0.811373	-6.39844
Trim11	0.0496797	5.15518	0.555783	0.582166	0.8115	-6.49484
Ciart	-0.341887	1.99456	-0.555435	0.582401	0.811547	-5.64809
Mylpf	0.131952	11.4349	0.555499	0.582358	0.811547	-5.96237
Nol8	0.0524368	3.57549	0.555505	0.582354	0.811547	-6.21254
Pcdhb20	0.0860688	2.12597	0.554493	0.583038	0.811709	-5.94095
Rdh10	-0.0687601	3.54577	-0.554514	0.583024	0.811709	-6.24967
Atp6ap1	0.0325249	7.63604	0.55452	0.58302	0.811709	-6.35502
Ston1	-0.0780575	3.89093	-0.55427	0.583189	0.811709	-6.37037
Mapk6	0.0547724	6.41479	0.55461	0.582959	0.811709	-6.47511
Rnf44	-0.0534116	6.33455	-0.554761	0.582857	0.811709	-6.4824
Gga1	0.0394234	6.30279	0.554571	0.582985	0.811709	-6.49272
Cipc	-0.0488105	5.52326	-0.554456	0.583063	0.811709	-6.49304
Slc35c2	0.0418937	5.29776	0.554783	0.582842	0.811709	-6.50403
Tnks	-0.0442039	5.32725	-0.554345	0.583138	0.811709	-6.50892
Pigv	0.038926	4.29359	0.554104	0.583301	0.811771	-6.34612
Tekt1	-0.214036	0.740857	-0.553967	0.583394	0.811807	-5.33848
Med17	0.0431459	4.49843	0.55375	0.583541	0.811918	-6.42387
Ripk1	-0.0655402	5.11814	-0.553238	0.583887	0.812212	-6.50835
Smap2	0.0487765	5.32409	0.553257	0.583874	0.812212	-6.5101
Dcaf11	0.0474231	6.74818	0.552931	0.584095	0.812408	-6.49491
Ctsk	0.158954	7.99997	0.55244	0.584427	0.812474	-6.18781
Ppm1a	0.0442692	7.60804	0.552365	0.584478	0.812474	-6.40327
Ebp	0.0575911	4.73454	0.552469	0.584408	0.812474	-6.46332
Tcf12	0.0554798	6.21353	0.552404	0.584452	0.812474	-6.47629
Ice1	-0.0649525	6.09198	-0.552713	0.584243	0.812474	-6.49806
Tnfrsf18	0.105619	2.08087	0.552173	0.584608	0.81256	-5.91142
Hey1	0.106336	2.61611	0.551311	0.585192	0.812729	-6.01963
Purg	0.0872	2.432	0.551844	0.584831	0.812729	-6.04838
C330018D20Rik	0.052789	3.33116	0.551696	0.584931	0.812729	-6.08462
Cbfa2t2	-0.0309654	4.82268	-0.551385	0.585142	0.812729	-6.46179
Usp34	-0.0454591	5.02313	-0.551375	0.585148	0.812729	-6.47384
Ccbe1	0.146912	4.46659	0.551347	0.585167	0.812729	-6.48287
Arhgap45	0.0823967	5.78408	0.551299	0.5852	0.812729	-6.49945
Nit2	0.0561383	4.17725	0.551	0.585402	0.812733	-6.32863
Ccser2	-0.0366278	6.72565	-0.550997	0.585405	0.812733	-6.47115
Washc2	0.0454244	5.77074	0.551099	0.585336	0.812733	-6.51114
Seh1l	-0.0350594	5.39639	-0.550807	0.585533	0.812818	-6.50438
Slfn4	-0.15572	1.14941	-0.550305	0.585873	0.812992	-5.82422
Wdr3	0.046867	4.3024	0.550077	0.586028	0.812992	-6.38873
Ecscr	-0.0608571	4.1527	-0.550027	0.586062	0.812992	-6.41546
Rasa3	0.0853835	6.68718	0.550486	0.585751	0.812992	-6.45159
Dhx36	0.0417378	5.21617	0.550291	0.585883	0.812992	-6.49664
Sik3	0.0427549	6.19148	0.550139	0.585986	0.812992	-6.49983
Mtmr7	0.125009	1.84186	0.549441	0.586459	0.813243	-5.87322
Pradc1	0.0453943	3.24433	0.54941	0.586481	0.813243	-6.108
Jph2	-0.11488	9.42544	-0.549278	0.58657	0.813243	-6.22972
Ehd3	-0.0701268	3.79186	-0.549264	0.586579	0.813243	-6.2774
2410004B18Rik	-0.0420942	4.05201	-0.549371	0.586507	0.813243	-6.31549
Znhit2	-0.10894	1.31263	-0.54864	0.587003	0.813453	-5.6444
Ttbk2	-0.053668	3.89125	-0.548455	0.587128	0.813453	-6.32481
Zfp768	-0.0522646	4.87907	-0.548765	0.586918	0.813453	-6.40555
Hcls1	-0.0637859	4.32427	-0.548682	0.586974	0.813453	-6.44483
Zfp335	0.0493618	4.72666	0.548446	0.587135	0.813453	-6.44825
Adsl	-0.0622467	5.96936	-0.548836	0.58687	0.813453	-6.50838
Golga7b	0.161667	2.84466	0.547851	0.587538	0.813825	-5.85513
Masp1	-0.153534	4.04379	-0.547921	0.587491	0.813825	-6.45679
Acer3	0.0642934	3.94857	0.547695	0.587644	0.813879	-6.36675
Pgs1	-0.045182	5.43086	-0.547274	0.58793	0.814181	-6.51097
Ifi44	-0.174962	1.78096	-0.54712	0.588034	0.814232	-5.93347
Plekhg6	0.12833	1.23154	0.546953	0.588148	0.814296	-5.69849
Pfdn4	0.0530877	3.03239	0.546273	0.588609	0.814562	-6.1183
Gadd45gip1	-0.0689139	3.68527	-0.546568	0.588409	0.814562	-6.17849
Net1	0.090137	7.16933	0.546424	0.588507	0.814562	-6.44138
Ahcyl1	0.044085	6.6207	0.546299	0.588592	0.814562	-6.46142
Csgalnact2	-0.0367016	6.09704	-0.545926	0.588845	0.814795	-6.50579
Cert1	0.0353955	5.83792	0.54563	0.589047	0.81498	-6.51536
Phc3	0.0509607	5.12078	0.545381	0.589216	0.815121	-6.49683
Pus10	0.0476048	4.07732	0.545116	0.589396	0.815184	-6.31945
Adgra2	-0.090366	5.92019	-0.545118	0.589395	0.815184	-6.44675
Mansc1	0.0818422	2.06304	0.544807	0.589606	0.815357	-5.93819
Slmap	-0.0354132	5.91662	-0.544734	0.589656	0.815357	-6.51441
A4galt	0.113685	5.37859	0.544343	0.589921	0.81563	-6.51469
Pigk	-0.0355173	5.75165	-0.544193	0.590024	0.815679	-6.51463
Tfb2m	-0.0535682	4.72536	-0.544063	0.590112	0.815708	-6.37364
Diaph3	-0.102283	1.2101	-0.543335	0.590607	0.815763	-5.96698
Wdr47	-0.0637734	3.6807	-0.54366	0.590386	0.815763	-6.29774
Gtf2h2	0.0395349	3.95133	0.543901	0.590222	0.815763	-6.30357
Otulinl	0.0741287	3.80584	0.543488	0.590503	0.815763	-6.4153
Rnf11	0.0404903	7.32501	0.543309	0.590625	0.815763	-6.43979
Sema6c	-0.0655915	6.96422	-0.543623	0.590411	0.815763	-6.47375
Atp13a1	-0.0542664	5.81409	-0.543325	0.590614	0.815763	-6.51124
Epg5	-0.0359783	5.47172	-0.543069	0.590788	0.815896	-6.5015
Gne	-0.0446322	4.69365	-0.542203	0.591378	0.816616	-6.44298
Ddx23	0.0306146	6.66464	0.542024	0.5915	0.816692	-6.48259
Ufc1	0.0290912	6.01883	0.541809	0.591646	0.8168	-6.51066
Tlcd2	-0.0950621	3.15289	-0.541639	0.591762	0.816866	-6.22726
Wnt9a	-0.0925078	4.57729	-0.541426	0.591907	0.816973	-6.44205
Slc5a6	0.232725	3.88102	0.541151	0.592094	0.817077	-6.11493
Specc1	-0.0561647	4.59764	-0.541118	0.592117	0.817077	-6.48942
Ahnak	-0.0566477	10.2718	-0.540868	0.592287	0.817218	-5.99748
Laptm5	-0.0857101	6.58892	-0.540672	0.59242	0.817309	-6.41675
Nhej1	0.0580131	2.69498	0.540411	0.592599	0.817461	-5.9903
Gm1673	-0.135145	0.74448	-0.540119	0.592798	0.817587	-5.75247
Tlr3	-0.0665805	3.33769	-0.53988	0.592961	0.817587	-6.26112
Kcp	0.103338	3.73184	0.540075	0.592827	0.817587	-6.44433
Rpl3l	-0.114183	7.33112	-0.539895	0.59295	0.817587	-6.48754
Zfp719	0.0608164	3.04618	0.538819	0.593684	0.817941	-6.1252
Stn1	0.0551395	3.58928	0.538959	0.593588	0.817941	-6.30097
Noa1	-0.050909	4.22029	-0.538913	0.59362	0.817941	-6.32697
5031439G07Rik	-0.0548266	7.67228	-0.538716	0.593754	0.817941	-6.39725
Fam50a	0.035979	4.77224	0.538743	0.593736	0.817941	-6.45317
Anapc1	-0.0388974	6.31314	-0.53871	0.593759	0.817941	-6.48454
Kmt2b	0.0524454	6.29194	0.539065	0.593516	0.817941	-6.48986
Mrtfa	-0.0488154	5.85334	-0.5394	0.593288	0.817941	-6.51597
Ubash3b	-0.0713398	3.56753	-0.537146	0.594826	0.818406	-6.33527
Thoc7	0.0488182	4.30809	0.537299	0.594722	0.818406	-6.3381
Repin1	0.0682157	4.95623	0.537869	0.594333	0.818406	-6.43426
Zfand2a	0.0465301	4.63808	0.537124	0.594841	0.818406	-6.44345
Ncf2	-0.0673254	4.40738	-0.53723	0.594769	0.818406	-6.45884
Rhou	0.065226	4.83867	0.537474	0.594602	0.818406	-6.4598
Man1c1	0.0859888	6.16415	0.537455	0.594615	0.818406	-6.46749
Tiam2	-0.0929701	4.62557	-0.537908	0.594306	0.818406	-6.46779
Zbtb7a	0.0475844	6.58765	0.537892	0.594316	0.818406	-6.47476
Osbpl8	0.0451927	4.87903	0.537274	0.594739	0.818406	-6.5044
Rfc1	0.0434399	5.33145	0.53775	0.594414	0.818406	-6.51046
Fdxacb1	0.0738491	2.02782	0.535957	0.595638	0.81854	-5.80811
Hspg2	-0.0829965	9.79885	-0.535793	0.59575	0.81854	-6.01009
Zfp668	0.0506285	3.27075	0.535706	0.59581	0.81854	-6.16673
Tsr3	0.0434998	3.87619	0.536255	0.595434	0.81854	-6.2635
Ngef	0.124992	3.52265	0.536862	0.59502	0.81854	-6.28067
Larp6	0.105316	3.84991	0.535692	0.595819	0.81854	-6.3255
Nmrk2	-0.270256	4.8474	-0.536364	0.59536	0.81854	-6.34498
Dcaf13	0.0389586	4.4837	0.535796	0.595748	0.81854	-6.42093
Mbd3	0.0290628	6.78445	0.536303	0.595402	0.81854	-6.47085
Plekha1	0.0484328	6.20833	0.535913	0.595668	0.81854	-6.49992
Prcc	-0.0309226	5.37455	-0.536733	0.595108	0.81854	-6.50174
Fibp	0.0506813	5.11897	0.53618	0.595485	0.81854	-6.50292
Lypla2	0.0501253	5.62694	0.536358	0.595364	0.81854	-6.52042
Cacng7	0.0694183	4.66768	0.535589	0.595889	0.818544	-6.43595
Zfp451	-0.0535582	4.73091	-0.53548	0.595964	0.818553	-6.4837
Snap29	0.0420205	4.96266	0.535381	0.596032	0.818553	-6.46309
Ywhae	-0.0290836	8.46889	-0.535199	0.596156	0.81863	-6.2788
Ranbp1	-0.0541956	4.03725	-0.534949	0.596327	0.81868	-6.39144
Mfn1	0.0531235	6.50144	0.534956	0.596322	0.81868	-6.5182
Trp53rka	0.0409667	4.00131	0.534816	0.596418	0.818681	-6.30987
Prps1	0.0655861	5.48139	0.534713	0.596488	0.818681	-6.48549
Itgav	0.0589778	6.09769	0.534465	0.596658	0.818681	-6.49363
Cdipt	0.0455228	5.9054	0.534593	0.59657	0.818681	-6.51274
Ndufa10	0.0515976	6.65421	0.534452	0.596667	0.818681	-6.51411
Med29	-0.0568078	3.18305	-0.534019	0.596963	0.818957	-6.10159
Ndufaf1	0.0615841	4.18742	0.533761	0.597139	0.818957	-6.2702
Pkp4	0.0781625	5.27144	0.533813	0.597104	0.818957	-6.51322
Shoc2	-0.0334376	5.48151	-0.533861	0.597071	0.818957	-6.51891
Tdrd7	0.0396449	5.17202	0.533606	0.597246	0.81901	-6.50721
Numbl	-0.085764	5.98355	-0.533099	0.597592	0.8193	-6.48295
Klhl26	0.0528489	5.03523	0.533147	0.59756	0.8193	-6.49025
Kmt2e	-0.0512465	6.38787	-0.532587	0.597943	0.819687	-6.48647
Vps39	-0.029792	5.77849	-0.53246	0.59803	0.819714	-6.52121
Prima1	-0.222022	1.61232	-0.532286	0.598149	0.819747	-5.49087
Pou2f2	-0.0929594	2.78032	-0.532226	0.59819	0.819747	-6.2354
Egln3	-0.126467	3.40081	-0.532105	0.598273	0.819768	-5.98566
Lsm2	-0.0662115	3.49849	-0.531971	0.598364	0.8198	-6.2456
Bclaf1	0.0432486	5.90119	0.531659	0.598578	0.819907	-6.5166
Snx13	-0.041616	5.60758	-0.531663	0.598576	0.819907	-6.51953
Tm9sf1	0.0567281	5.70096	0.531502	0.598685	0.819961	-6.51512
Capn1	0.0396876	7.02189	0.531281	0.598837	0.820076	-6.45956
Bora	-0.0662941	2.25052	-0.531137	0.598936	0.820103	-6.00961
Ccdc134	-0.0632489	4.41893	-0.531053	0.598993	0.820103	-6.38055
Ppp1r35	0.0597657	3.66763	0.530655	0.599266	0.82038	-6.28264
Slc36a1	0.0545276	5.21045	0.530561	0.599331	0.82038	-6.52255
Mad2l1	-0.0768878	2.58204	-0.5299	0.599784	0.820397	-6.15003
Tnc	-0.293256	7.73263	-0.529982	0.599727	0.820397	-6.15918
Zfp623	-0.0705338	3.28842	-0.529754	0.599884	0.820397	-6.17012
Hlx	0.0636948	3.83587	0.530173	0.599596	0.820397	-6.33854
Atg5	0.0449265	4.58665	0.530289	0.599517	0.820397	-6.43746
Pdzd8	-0.0480259	4.53234	-0.529993	0.59972	0.820397	-6.45412
Dot1l	-0.0512833	6.57175	-0.52975	0.599887	0.820397	-6.4809
Coq10a	0.0873539	6.82074	0.529909	0.599777	0.820397	-6.51778
Crebzf	0.0420383	5.69303	0.529478	0.600073	0.820559	-6.52289
Ptar1	0.0484987	4.65927	0.529218	0.600251	0.82071	-6.45322
Wdr74	0.0483402	3.87234	0.528981	0.600413	0.820759	-6.29849
Chtop	0.024746	6.82986	0.528968	0.600423	0.820759	-6.46605
N6amt1	0.0478168	3.97945	0.528824	0.600521	0.820801	-6.31256
Hpse	0.0963538	3.39653	0.52853	0.600723	0.820984	-6.32777
Dqx1	0.102329	1.48986	0.528221	0.600935	0.821087	-5.72416
Asnsd1	0.0633519	3.15661	0.528255	0.600912	0.821087	-6.07158
Cdh4	-0.184354	3.59493	-0.527095	0.601708	0.821092	-6.03963
Trappc6a	0.0650153	3.31225	0.52674	0.601952	0.821092	-6.22299
Tacc3	-0.0941507	3.07435	-0.52711	0.601698	0.821092	-6.31185
Ncapd3	-0.0445365	3.85905	-0.527	0.601773	0.821092	-6.33146
Vmac	0.0645239	3.89764	0.527854	0.601187	0.821092	-6.3507
Snip1	0.0467555	3.94991	0.527667	0.601315	0.821092	-6.35262
Sirt1	0.0494154	4.12583	0.527002	0.601771	0.821092	-6.36028
Prpf8	-0.0299384	7.78081	-0.527322	0.601552	0.821092	-6.36712
Kat8	-0.0351076	4.46159	-0.526893	0.601846	0.821092	-6.37837
Taf12	0.0460012	4.61241	0.527497	0.601432	0.821092	-6.40774
Ctif	0.0510124	4.91121	0.527641	0.601333	0.821092	-6.48503
Yy1	0.0344543	6.48504	0.527915	0.601145	0.821092	-6.48706
Fbxo9	0.041536	5.41194	0.527374	0.601516	0.821092	-6.49056
Arf6	-0.0617543	6.04633	-0.52774	0.601265	0.821092	-6.49595
Elovl1	-0.0695155	5.51548	-0.526732	0.601957	0.821092	-6.52249
Tbc1d9b	0.041215	6.76713	0.526495	0.60212	0.821221	-6.45438
Isca1	-0.0567738	6.9325	-0.526195	0.602326	0.821409	-6.49857
Hspb8	-0.0993504	8.28665	-0.525917	0.602517	0.821577	-6.34143
Trpv2	-0.0613455	3.6365	-0.525543	0.602774	0.821694	-6.36217
Serpina3n	0.162858	6.9316	0.525643	0.602705	0.821694	-6.39213
Zfpl1	0.0478919	4.16196	0.525323	0.602925	0.821694	-6.39565
Eed	0.0448522	4.61097	0.525099	0.603079	0.821694	-6.43375
Zfp358	-0.0529407	5.18456	-0.525207	0.603004	0.821694	-6.47961
Ankfy1	0.0551733	6.17845	0.525355	0.602903	0.821694	-6.49145
Twf1	0.0669034	5.62449	0.525141	0.60305	0.821694	-6.51923
Hps1	0.0693037	4.43016	0.524973	0.603166	0.82172	-6.47646
Triqk	0.079858	2.71971	0.524402	0.603558	0.82173	-6.12725
Zfp511	0.0595827	3.50756	0.524477	0.603506	0.82173	-6.27456
Sfrp2	-0.179933	7.3269	-0.524479	0.603505	0.82173	-6.29269
Zc3hav1l	0.0759808	3.46737	0.524534	0.603467	0.82173	-6.37525
Dcun1d1	-0.0477691	5.41801	-0.524368	0.603582	0.82173	-6.50633
Slc35e4	-0.0479196	5.49619	-0.524489	0.603498	0.82173	-6.52241
Mcub	0.0830359	4.31641	0.524022	0.603819	0.821869	-6.44074
Lrrc58	0.0501132	6.5912	0.524045	0.603803	0.821869	-6.47881
Rev1	-0.0614803	3.9881	-0.523793	0.603977	0.821899	-6.29567
Men1	-0.0511131	4.82336	-0.523829	0.603952	0.821899	-6.49428
Ddx27	0.0450078	4.97155	0.523431	0.604226	0.822145	-6.4761
Hint3	0.0675302	3.59286	0.523154	0.604417	0.822219	-6.11699
Rcl1	0.0664438	4.09312	0.52324	0.604357	0.822219	-6.31073
Sh3kbp1	0.0642602	5.58938	0.522938	0.604565	0.822328	-6.52513
Ddx1	0.0346527	6.63841	0.522742	0.6047	0.822419	-6.49467
Loxl4	0.108285	3.39816	0.522586	0.604808	0.822473	-6.24448
Ifi211	0.0971989	3.87772	0.522152	0.605106	0.822786	-6.38989
Alkbh6	-0.0509415	3.01435	-0.522048	0.605178	0.822791	-6.08444
Itgb7	0.115005	2.85294	0.521646	0.605455	0.823015	-6.11785
Cct8	0.0333128	7.06851	0.521512	0.605547	0.823015	-6.44448
Pde7b	-0.0558039	5.37789	-0.521565	0.60551	0.823015	-6.51424
Polr2b	0.02761	5.90102	0.521376	0.60564	0.82305	-6.52644
Cdc20	0.131974	2.47568	0.520941	0.60594	0.823364	-6.31388
Tcf3	0.0535014	6.02498	0.52051	0.606237	0.823675	-6.50499
Depdc7	-0.0933536	1.07823	-0.520173	0.606469	0.823846	-5.62629
Bola3	-0.0625462	5.18522	-0.520129	0.606499	0.823846	-6.43732
Gdf7	0.249677	0.878236	0.519852	0.606691	0.824014	-5.71041
Mis18a	0.064454	2.65561	0.519506	0.606929	0.824152	-6.1214
Hrc	-0.109981	8.23186	-0.519567	0.606887	0.824152	-6.39533
Phc2	0.0743367	6.22959	0.519366	0.607025	0.82419	-6.49397
Atp6v1g1	0.0413091	6.78986	0.519097	0.60721	0.824349	-6.48109
Zfyve27	0.039603	5.24946	0.518925	0.607329	0.824418	-6.51777
Zfp326	0.0427111	4.3298	0.518727	0.607466	0.824511	-6.42927
Abcc10	0.0592771	3.89247	0.518609	0.607547	0.824528	-6.36457
Khdrbs1	0.0468286	6.32853	0.518405	0.607688	0.824627	-6.48607
Nrgn	0.123988	0.781674	0.517422	0.608366	0.824676	-5.66707
Syn1	-0.13453	1.70797	-0.517264	0.608475	0.824676	-5.81193
Slc25a29	-0.10086	2.60291	-0.517824	0.608089	0.824676	-5.90955
Vav3	0.0642206	3.20021	0.518041	0.607939	0.824676	-6.25146
Fam13b	-0.051313	3.49981	-0.517334	0.608427	0.824676	-6.26593
Col18a1	-0.104546	7.46714	-0.517479	0.608326	0.824676	-6.27329
Tmem268	0.0424703	4.23418	0.517467	0.608335	0.824676	-6.33383
Plod1	-0.0712863	7.32265	-0.517494	0.608317	0.824676	-6.34
Ap4s1	-0.0566394	4.59779	-0.518036	0.607942	0.824676	-6.36098
Elf2	-0.0324551	6.07145	-0.517518	0.6083	0.824676	-6.51509
Trem2	0.0953358	4.93756	0.517475	0.60833	0.824676	-6.52979
Smim5	0.128234	1.48169	0.517046	0.608626	0.824735	-5.61106
Nsun4	-0.0338833	4.19894	-0.517004	0.608655	0.824735	-6.34112
Lsm10	0.047042	3.41078	0.516689	0.608872	0.824936	-6.22638
Ttc21b	0.0685023	3.12142	0.516051	0.609313	0.825441	-6.19111
Cox6b2	0.124003	0.584723	0.515269	0.609853	0.825541	-5.58604
Fam234b	-0.0513588	3.47008	-0.515452	0.609727	0.825541	-6.27397
Bcl6b	0.0674257	3.92118	0.515442	0.609733	0.825541	-6.35012
Arpc5	0.0673409	7.04731	0.515252	0.609865	0.825541	-6.39585
Sec14l1	-0.0457637	7.16532	-0.515474	0.609711	0.825541	-6.41168
Wdr26	-0.0290106	7.22948	-0.51546	0.609721	0.825541	-6.41396
Ecsit	-0.0579843	5.29176	-0.515451	0.609727	0.825541	-6.45231
Prg4	0.166169	12.5796	0.515101	0.609969	0.825576	-5.73611
Sbk2	0.348901	3.68607	0.514729	0.610226	0.825576	-5.95914
L3mbtl2	-0.0455194	3.93407	-0.514621	0.6103	0.825576	-6.30326
Zfp322a	0.0417266	3.91598	0.514643	0.610286	0.825576	-6.34603
Chd1	0.0447747	4.68751	0.514766	0.6102	0.825576	-6.47236
Rabif	0.0526225	4.83576	0.514947	0.610075	0.825576	-6.49374
Shmt1	-0.0962363	2.79766	-0.51412	0.610647	0.825813	-5.92347
Fgf1	-0.0978161	3.37825	-0.513873	0.610818	0.825813	-6.13323
Esco1	0.0422325	3.92391	0.51397	0.610751	0.825813	-6.31871
Lpgat1	-0.0568923	6.37826	-0.513962	0.610756	0.825813	-6.50958
Rfk	-0.0370738	6.3958	-0.513901	0.610799	0.825813	-6.52683
Borcs5	-0.0566734	3.96256	-0.513561	0.611033	0.82595	-6.27606
Ints5	-0.0404148	4.26072	-0.513516	0.611064	0.82595	-6.40564
Dhdds	0.0432016	5.04543	0.513398	0.611146	0.82595	-6.50715
Foxk1	-0.0524622	6.05949	-0.513332	0.611192	0.82595	-6.51951
Nynrin	0.0750047	5.21559	0.513097	0.611355	0.826077	-6.52829
Rab1a	-0.0367082	7.48898	-0.51226	0.611933	0.826767	-6.37045
Prpf4b	-0.0434226	5.88897	-0.511766	0.612276	0.827137	-6.52859
Isyna1	0.0734211	4.03731	0.511167	0.61269	0.827512	-6.40495
Tmem50b	0.0433307	5.13266	0.511263	0.612624	0.827512	-6.49891
Oxct1	-0.0379455	7.68996	-0.510955	0.612837	0.827525	-6.40927
Ripor1	0.0562949	6.14518	0.511017	0.612794	0.827525	-6.51413
Plvap	0.131053	6.91908	0.510675	0.613031	0.827694	-6.41039
Tnfrsf1a	0.0872267	7.42229	0.510467	0.613174	0.827731	-6.35007
Pip5k1c	0.0489992	6.77905	0.510437	0.613195	0.827731	-6.45262
Rprml	0.415137	-0.0802324	0.510315	0.61328	0.827754	-5.19058
Sla	-0.0900961	2.95195	-0.509663	0.613732	0.828086	-6.23704
Cacna2d1	-0.0724687	7.66951	-0.509758	0.613666	0.828086	-6.42355
Mfap3	-0.0523208	5.04917	-0.509779	0.613651	0.828086	-6.52817
Fam117a	0.0790769	4.33314	0.509526	0.613827	0.828121	-6.35667
Lrrc61	0.0626261	3.21773	0.50927	0.614004	0.828268	-6.06105
Mamstr	0.0877241	4.77907	0.508589	0.614476	0.828696	-6.4489
Dip2b	0.0436268	4.62745	0.508446	0.614575	0.828696	-6.48628
Mrpl51	0.0463141	5.76053	0.508417	0.614595	0.828696	-6.52573
Pgghg	0.0659345	5.20638	0.508669	0.61442	0.828696	-6.53245
Ccnl1	0.0555254	5.66988	0.508095	0.614819	0.82887	-6.53107
Opa1	-0.0436123	6.01982	-0.508032	0.614862	0.82887	-6.53492
Ythdf2	-0.0442249	4.8525	-0.507851	0.614988	0.828947	-6.48647
Trim32	0.0338486	4.56183	0.507623	0.615146	0.829068	-6.4391
Eloa	-0.0256464	6.13827	-0.507412	0.615292	0.829173	-6.52711
Crispld2	-0.13909	7.13791	-0.507244	0.615409	0.829237	-6.37435
Vrk1	-0.0511537	3.74021	-0.506871	0.615668	0.829493	-6.31256
Lcp1	-0.0943873	6.68582	-0.506537	0.615899	0.829713	-6.41201
Sucla2	0.0685953	7.52699	0.506384	0.616006	0.829764	-6.47081
Cdc42se2	-0.031554	5.97472	-0.50625	0.616099	0.829797	-6.53173
Scin	0.164261	1.53095	0.505719	0.616467	0.830043	-5.55234
Cnnm4	-0.0704258	4.00611	-0.505787	0.61642	0.830043	-6.37758
Rnf20	-0.0365901	5.53403	-0.50569	0.616487	0.830043	-6.53629
Ccdc85c	-0.0917176	5.04598	-0.505579	0.616565	0.830054	-6.39493
Fam126b	0.0857858	3.46351	0.505406	0.616685	0.830114	-6.16308
Ccdc43	-0.0649186	5.19704	-0.505317	0.616746	0.830114	-6.47046
Osbpl10	0.076692	2.70805	0.504581	0.617257	0.830271	-6.01889
Col7a1	0.13567	4.00847	0.504556	0.617275	0.830271	-6.24037
Kcnn4	-0.0948098	3.44177	-0.504635	0.61722	0.830271	-6.32281
Dhdh	0.0902454	5.39861	0.504643	0.617215	0.830271	-6.44869
Mrs2	-0.031023	5.27276	-0.504663	0.617201	0.830271	-6.50337
Rpl7a	-0.0915051	5.67986	-0.504985	0.616977	0.830271	-6.53623
Tubgcp6	0.041874	4.81275	0.504299	0.617454	0.830419	-6.479
Slc9a5	-0.0729909	3.23034	-0.504168	0.617545	0.830448	-6.30825
Tigd2	0.0351674	3.88744	0.503677	0.617886	0.830723	-6.30349
Ubxn4	-0.0301736	6.64756	-0.503748	0.617837	0.830723	-6.48516
Chpf2	-0.0733424	5.74847	-0.503554	0.617971	0.830745	-6.51844
Dnaaf10	0.0443352	3.32761	0.502872	0.618446	0.83129	-6.16088
Klhl31	-0.11516	7.77573	-0.502675	0.618583	0.831382	-6.45877
Tent5a	-0.0974556	6.01699	-0.502337	0.618818	0.831606	-6.51995
Klrd1	0.14465	0.0391329	0.501338	0.619513	0.831793	-5.57093
Col6a2	-0.144287	10.1377	-0.501808	0.619186	0.831793	-5.9118
Alkbh8	-0.0581141	3.77047	-0.501061	0.619706	0.831793	-6.23471
Oma1	-0.0516043	3.93132	-0.501159	0.619637	0.831793	-6.24283
Gng2	0.070164	4.06827	0.501094	0.619683	0.831793	-6.417
Pdxk	-0.0744982	4.47075	-0.501479	0.619415	0.831793	-6.43072
Tardbp	0.0372912	7.03062	0.502	0.619052	0.831793	-6.44389
Plxdc1	-0.0864416	4.40094	-0.501364	0.619495	0.831793	-6.49503
Nfe2l2	-0.0550119	6.40386	-0.501143	0.619649	0.831793	-6.50038
Sec63	0.0410625	6.34571	0.501594	0.619335	0.831793	-6.50616
Arsi	0.118678	5.36876	0.501047	0.619715	0.831793	-6.51365
Umad1	-0.0456766	3.51586	-0.50085	0.619852	0.831885	-6.1996
Rcn1	-0.0872721	6.2811	-0.50004	0.620416	0.832459	-6.43384
Prkd3	0.053525	5.57329	0.500039	0.620417	0.832459	-6.53885
Rrp9	-0.0418671	4.13202	-0.499729	0.620633	0.832516	-6.34207
Matn2	-0.116499	6.50026	-0.499663	0.620679	0.832516	-6.4292
Gpd2	-0.0982487	7.19131	-0.499582	0.620736	0.832516	-6.51346
Gfm2	0.0509767	5.64303	0.499664	0.620678	0.832516	-6.5185
Crhr2	0.18869	3.00734	0.499386	0.620872	0.832607	-5.7717
Prr11	-0.114559	1.50002	-0.499092	0.621077	0.832688	-6.03759
Man2b1	0.0697466	7.16656	0.498829	0.62126	0.832688	-6.39215
Strada	-0.0326396	4.41486	-0.498935	0.621186	0.832688	-6.42005
Taf2	-0.0453363	4.63648	-0.498805	0.621277	0.832688	-6.48065
Ldlr	-0.103065	5.32364	-0.499017	0.621129	0.832688	-6.51313
Zfp146	-0.0457576	5.22352	-0.498699	0.621351	0.832694	-6.53108
Eno3	-0.120842	11.1645	-0.498474	0.621507	0.832768	-6.03893
Exoc3	0.0302434	5.79768	0.498421	0.621544	0.832768	-6.54019
1700029I15Rik	0.118969	0.66995	0.498096	0.621771	0.83298	-5.48687
Cdkn2a	0.260212	-0.391881	0.497523	0.62217	0.833053	-5.36149
Tex30	0.079172	1.44344	0.497625	0.622099	0.833053	-5.67944
Bivm	0.0446263	3.61274	0.497444	0.622225	0.833053	-6.29533
Hnrnpk	0.0384571	8.12527	0.49703	0.622514	0.833053	-6.30113
Mpeg1	-0.124767	6.24579	-0.496977	0.622551	0.833053	-6.42351
Sf1	-0.0358792	7.24746	-0.497787	0.621986	0.833053	-6.43218
Ttc1	0.0431399	4.94586	0.496698	0.622745	0.833053	-6.45964
Gskip	-0.0369403	4.56122	-0.496852	0.622638	0.833053	-6.46094
Hspa4	-0.03357	6.99735	-0.496634	0.622791	0.833053	-6.46501
Narf	0.0594181	6.7015	0.497122	0.62245	0.833053	-6.52722
Abhd2	0.0664142	5.76478	0.497072	0.622485	0.833053	-6.53002
Rab35	-0.0349247	5.9944	-0.496697	0.622747	0.833053	-6.53204
Agfg1	-0.0330215	5.84583	-0.497339	0.622299	0.833053	-6.53633
Plaa	0.0298407	5.59237	0.497308	0.62232	0.833053	-6.53727
Ssc5d	-0.134872	8.12606	-0.496266	0.623047	0.833086	-6.18025
Mfap5	0.12716	7.05419	0.496204	0.623091	0.833086	-6.35689
Akt1	-0.049311	7.5186	-0.496373	0.622973	0.833086	-6.36043
Polr2m	0.0304865	7.38057	0.496323	0.623007	0.833086	-6.44597
Lsm5	0.321657	0.788467	0.495896	0.623305	0.833109	-5.48802
Septin7	0.0457751	7.2049	0.495808	0.623367	0.833109	-6.42015
Calhm2	0.060794	4.21009	0.495783	0.623384	0.833109	-6.44949
Ppp1r12c	-0.0690952	6.65647	-0.495966	0.623256	0.833109	-6.45914
Il3ra	0.0705324	4.45688	0.495562	0.623538	0.833223	-6.51748
Lrrc8a	-0.0691298	3.46982	-0.495212	0.623783	0.833243	-6.28589
Clcn5	-0.0519087	3.92691	-0.495146	0.623829	0.833243	-6.44621
Zc3h7a	0.0488442	5.9716	0.495262	0.623748	0.833243	-6.52248
Zfp609	-0.0369994	5.64595	-0.495306	0.623717	0.833243	-6.54032
Ankrd9	-0.107801	6.01004	-0.494787	0.62408	0.833486	-6.52241
Utp15	0.0414581	3.96635	0.494557	0.62424	0.833608	-6.36129
Sardh	0.0684528	4.4787	0.49435	0.624384	0.833662	-6.48981
Rxylt1	0.0297087	5.09969	0.494301	0.624419	0.833662	-6.50014
Slc17a9	0.0924424	1.84011	0.494182	0.624502	0.833681	-5.87612
Hspe1-rs1	0.112543	0.463182	0.493943	0.624669	0.833734	-5.38138
Bzw2	-0.0466234	5.64261	-0.493928	0.62468	0.833734	-6.52966
Tmem181a	0.0498065	4.71065	0.493664	0.624864	0.833888	-6.50616
Polr2j	0.0392493	3.61101	0.493557	0.624938	0.833895	-6.2541
Sorl1	-0.0840374	5.00948	-0.493431	0.625026	0.833921	-6.41886
Cd209a	0.122659	3.13946	0.493251	0.625153	0.833997	-6.11147
Vasn	-0.103028	6.5203	-0.492719	0.625524	0.834309	-6.45131
Prkcsh	0.0499538	5.97755	0.492807	0.625463	0.834309	-6.52507
Exoc5	-0.0326675	5.39403	-0.4926	0.625607	0.834327	-6.54027
St3gal1	-0.0569653	7.00328	-0.492303	0.625815	0.834328	-6.43571
AI837181	-0.0315936	5.52059	-0.492485	0.625688	0.834328	-6.54108
Sox18	0.0933064	5.32782	0.492383	0.625759	0.834328	-6.54266
Igfbp7	0.0906612	9.16016	0.492194	0.625891	0.834338	-6.12134
Prim2	-0.0655089	2.47153	-0.492026	0.626008	0.834376	-6.09233
Trip4	0.0359444	4.90748	0.491856	0.626127	0.834376	-6.50158
Fhip2b	0.0297622	5.80267	0.491898	0.626098	0.834376	-6.54231
Mrps10	0.0344236	4.7824	0.491754	0.626199	0.834379	-6.45545
Dnajc3	-0.0644069	6.878	-0.491637	0.626281	0.834397	-6.46345
Matn4	0.111018	5.78561	0.491242	0.626557	0.834672	-6.49806
Zfp444	0.0464988	3.69381	0.490796	0.626869	0.834918	-6.3108
Flad1	0.0405116	4.99925	0.490781	0.626879	0.834918	-6.45617
Fgf14	0.08956	1.63842	0.490364	0.627171	0.835087	-5.92057
Rad1	0.0491478	3.14867	0.49014	0.627328	0.835087	-6.15928
Ttc27	-0.0411295	3.64261	-0.490366	0.62717	0.835087	-6.23003
Gadd45g	-0.143275	4.8277	-0.490066	0.627379	0.835087	-6.50468
Tpcn2	0.0712063	4.8198	0.490007	0.627421	0.835087	-6.5401
Nde1	0.0327244	5.60345	0.490058	0.627385	0.835087	-6.54425
Arhgef39	-0.108274	0.593967	-0.489787	0.627575	0.835108	-5.78728
Upf2	-0.0430958	5.02239	-0.489867	0.627519	0.835108	-6.4803
Plxnb1	0.102577	2.98827	0.48964	0.627678	0.835142	-6.21649
Rpl6	0.0378556	8.55406	0.489553	0.627739	0.835142	-6.24266
Arl6ip6	-0.0407503	4.05285	-0.489239	0.627958	0.835342	-6.36711
Cldn11	-0.287356	0.756319	-0.488851	0.628231	0.835613	-5.44705
Yipf7	-0.106961	4.65379	-0.488412	0.628538	0.835653	-6.37477
Cdca4	-0.0721365	3.81403	-0.48844	0.628518	0.835653	-6.40606
Klf4	-0.11477	6.81655	-0.488469	0.628498	0.835653	-6.45561
Rnf41	-0.0427904	5.05434	-0.488464	0.628502	0.835653	-6.53058
Cyp8b1	0.199137	0.63133	0.488175	0.628704	0.835782	-5.55118
Fam174b	-0.0825165	2.13589	-0.487876	0.628913	0.835834	-5.91931
Lrrc75a	0.0628246	3.41325	0.487745	0.629005	0.835834	-6.23715
Rbbp5	0.0343832	4.89441	0.487869	0.628918	0.835834	-6.4912
Crybg3	-0.0499235	5.32032	-0.487725	0.629019	0.835834	-6.52537
Wipf3	-0.0852888	3.78178	-0.487526	0.629158	0.835926	-6.21155
Zzz3	-0.038006	5.29899	-0.487428	0.629227	0.835926	-6.54088
Fcer1g	-0.0721482	5.24857	-0.4873	0.629317	0.835953	-6.54524
F13a1	0.125994	8.85864	0.487089	0.629465	0.836058	-6.21222
Cd180	0.0998662	3.03563	0.486787	0.629677	0.836247	-6.29335
Nat14	0.106138	2.25399	0.48624	0.63006	0.836411	-5.93282
Tprn	-0.0546935	2.88126	-0.486019	0.630215	0.836411	-6.15438
Ddx6	-0.0300885	7.0981	-0.486065	0.630183	0.836411	-6.44889
Rraga	0.0297776	5.91688	0.486256	0.630049	0.836411	-6.54296
Dhx38	0.0382148	5.37555	0.486353	0.629981	0.836411	-6.54406
Luc7l	0.041705	5.39792	0.486207	0.630083	0.836411	-6.54581
Smc5	0.0374313	4.60321	0.48582	0.630355	0.836504	-6.49727
Abcb1b	0.0521565	3.89974	0.485186	0.6308	0.836635	-6.35189
Bbx	0.0520555	4.33776	0.485283	0.630731	0.836635	-6.44291
Scarb2	-0.0360699	7.08269	-0.485576	0.630526	0.836635	-6.45498
Tom1l2	-0.0328345	7.01383	-0.485326	0.630701	0.836635	-6.48852
Pcmt1	-0.0403797	6.56431	-0.485461	0.630607	0.836635	-6.53036
Dpysl2	0.0683267	5.67989	0.48504	0.630902	0.836679	-6.54342
Gatm	0.0619729	3.92891	0.484818	0.631058	0.836702	-6.34338
Tpst1	0.070834	5.65366	0.484883	0.631012	0.836702	-6.52472
Pdgfa	-0.0451225	5.27915	-0.484455	0.631313	0.836948	-6.53713
Alkbh4	-0.0601814	2.76593	-0.484195	0.631495	0.837046	-6.06306
Vps35l	0.0432559	5.7264	0.484152	0.631525	0.837046	-6.54612
Cyfip1	0.0403861	6.56097	0.483928	0.631682	0.837163	-6.48199
Tmem121	0.149204	-0.342849	0.483816	0.631761	0.837175	-5.5805
Rasal3	0.0858599	1.81443	0.483608	0.631907	0.837277	-5.94502
Gna15	0.0964	2.64705	0.483338	0.632097	0.837345	-6.03663
Serpinf1	0.0953551	9.37771	0.483378	0.632068	0.837345	-6.11418
Tbc1d4	0.0641707	5.11037	0.48314	0.632236	0.837432	-6.47924
Matr3	0.0393013	5.9102	0.483046	0.632301	0.837432	-6.54198
Oas1b	0.0958215	2.04894	0.482806	0.63247	0.837564	-5.96754
Aasdhppt	0.0356898	4.20983	0.482692	0.632551	0.837579	-6.36322
Myo5a	0.0739004	6.35115	0.482272	0.632846	0.837786	-6.48258
Kdm5b	-0.0511276	5.32874	-0.482308	0.63282	0.837786	-6.54785
Smarcd1	-0.0460018	4.49186	-0.481647	0.633285	0.838	-6.47446
Pdk2	-0.0804462	7.53645	-0.481927	0.633088	0.838	-6.49135
Gclm	-0.0464003	4.99625	-0.481814	0.633168	0.838	-6.50916
Scamp3	0.029036	5.24059	0.48166	0.633276	0.838	-6.53428
Caprin1	-0.0364956	7.31393	-0.481545	0.633356	0.838003	-6.41208
Zfp518b	-0.0707569	3.99853	-0.481357	0.633488	0.838085	-6.4374
Zfp354b	-0.0906548	0.896715	-0.480153	0.634335	0.838288	-5.48276
Cd200r4	-0.142762	0.164102	-0.480708	0.633945	0.838288	-5.54456
Ccdc181	-0.0503398	3.32625	-0.480894	0.633814	0.838288	-6.11203
Tgfbi	0.101214	8.76708	0.480309	0.634225	0.838288	-6.19069
Trrap	-0.0453551	6.59729	-0.480931	0.633788	0.838288	-6.48115
Sbk1	0.043561	5.06928	0.480288	0.63424	0.838288	-6.49549
Cox15	0.0246201	5.08045	0.480379	0.634176	0.838288	-6.50799
Dchs1	-0.0791803	5.76594	-0.480816	0.633869	0.838288	-6.52283
Mapk1ip1l	-0.0399119	5.37485	-0.480497	0.634093	0.838288	-6.54887
Slc23a2	0.044654	5.61241	0.480245	0.63427	0.838288	-6.54918
Chadl	0.063759	2.2837	0.479667	0.634677	0.838465	-5.9636
Cnksr3	0.0630058	3.77742	0.479691	0.63466	0.838465	-6.33974
Fbxo10	0.053618	4.0681	0.479727	0.634635	0.838465	-6.42907
Topbp1	-0.0449439	4.68853	-0.479549	0.63476	0.838483	-6.52077
Ube2b	0.0569913	7.92596	0.479361	0.634892	0.838566	-6.4183
Acot9	0.0332344	5.26089	0.479146	0.635043	0.838674	-6.53889
Clic3	-0.128106	0.642628	-0.478995	0.63515	0.838723	-5.54657
Arsg	-0.0701035	2.91038	-0.478764	0.635312	0.838845	-6.2196
Met	-0.0723227	4.35001	-0.478233	0.635686	0.839156	-6.37182
Senp2	-0.0304682	5.46343	-0.478286	0.635649	0.839156	-6.54216
Zfp366	0.0549409	3.47225	0.478035	0.635826	0.839157	-6.24162
Arl16	0.0657831	3.53932	0.478123	0.635764	0.839157	-6.32272
Ahcyl	-0.0748843	2.23133	-0.477094	0.636489	0.839363	-5.85011
Ano6	0.0404325	6.98686	0.477369	0.636295	0.839363	-6.44794
Npdc1	0.0654348	6.78373	0.47737	0.636294	0.839363	-6.45806
Egln1	-0.0516441	7.25855	-0.477415	0.636262	0.839363	-6.49339
Mmp19	0.128341	5.47132	0.477414	0.636263	0.839363	-6.5405
Plekhm2	0.03653	6.01579	0.477107	0.636479	0.839363	-6.54245
Rgs3	-0.0732079	5.53523	-0.4771	0.636484	0.839363	-6.54865
Ezr	0.0734258	5.20952	0.477024	0.636537	0.839363	-6.55077
Ruvbl1	-0.0320309	4.57303	-0.47682	0.636681	0.839369	-6.44976
Fuca2	-0.0502728	5.0526	-0.476906	0.636621	0.839369	-6.54965
Diaph1	-0.0442136	7.05411	-0.476714	0.636756	0.839376	-6.47435
Fam177a2	-0.0978794	2.13206	-0.476552	0.63687	0.839435	-5.86423
Sqle	-0.099667	3.9673	-0.476173	0.637137	0.839695	-6.3415
Dus4l	0.0599806	1.95621	0.475916	0.637318	0.839751	-5.77002
Capza2	0.0428558	7.94591	0.475929	0.637309	0.839751	-6.38723
Siva1	0.036448	3.73296	0.475718	0.637458	0.839843	-6.31906
Slc25a38	0.0397995	4.2245	0.47544	0.637654	0.83994	-6.36181
Zfp276	-0.0569324	4.26251	-0.475318	0.63774	0.83994	-6.43882
Pigm	-0.0388847	4.32042	-0.475322	0.637737	0.83994	-6.4485
Csnk1a1	-0.0238026	7.81789	-0.475097	0.637895	0.840053	-6.36801
Rubcn	-0.0282635	6.02607	-0.47389	0.638747	0.841083	-6.54743
Dph2	-0.0542117	2.88295	-0.473527	0.639003	0.841237	-6.08861
Gbp5	0.0857523	2.95963	0.47356	0.63898	0.841237	-6.10959
Alg13	0.0469037	2.89343	0.47316	0.639262	0.841303	-6.14077
Ifi205	-0.109379	4.0217	-0.473204	0.639231	0.841303	-6.36116
Wwtr1	0.0627563	6.79954	0.473356	0.639124	0.841303	-6.45826
Edem1	-0.0561696	6.20059	-0.473048	0.639341	0.841315	-6.51872
Ccp110	-0.051354	3.23162	-0.47288	0.63946	0.841347	-6.26355
Myo9b	-0.0640539	6.75456	-0.472817	0.639504	0.841347	-6.44716
Knstrn	-0.102741	2.15545	-0.472579	0.639672	0.841472	-6.22444
Sap18b	-0.0474679	3.47095	-0.472386	0.639809	0.841472	-6.22558
Rufy3	0.0363347	4.73975	0.472403	0.639796	0.841472	-6.49061
Avil	-0.0998587	2.78291	-0.471757	0.640253	0.841598	-5.94943
Scamp2	0.0308377	6.26037	0.472	0.640081	0.841598	-6.52549
Peds1	0.0440398	5.05323	0.471818	0.64021	0.841598	-6.53146
Dcaf12	-0.0272029	6.13693	-0.472001	0.64008	0.841598	-6.53729
Rars	-0.0352059	5.4374	-0.47195	0.640116	0.841598	-6.54113
Swsap1	0.0607317	2.83264	0.471226	0.640627	0.841846	-6.06996
9530068E07Rik	0.0440121	7.54812	0.471194	0.64065	0.841846	-6.37318
Degs1	0.0495424	6.37917	0.471344	0.640544	0.841846	-6.51456
Foxc2	-0.113947	2.429	-0.469999	0.641494	0.842621	-6.03667
Galnt1	-0.0379232	7.17768	-0.470136	0.641398	0.842621	-6.43741
Arl6ip5	0.0364489	7.05711	0.470032	0.641472	0.842621	-6.4572
Stmn1	-0.0996401	3.667	-0.469964	0.641519	0.842621	-6.50831
Ccdc115	-0.031813	4.28796	-0.469729	0.641685	0.842738	-6.39628
Samhd1	0.0543359	6.80778	0.469594	0.641781	0.842738	-6.45462
Akna	0.0645406	4.27849	0.469543	0.641817	0.842738	-6.48475
Lrrc38	0.158297	3.87013	0.469342	0.641959	0.842833	-6.05154
Nup35	-0.0540488	3.50921	-0.468876	0.642289	0.843001	-6.26946
Rps6ka1	-0.0642403	3.98666	-0.468766	0.642367	0.843001	-6.43577
Nfyb	0.0278289	4.70661	0.468822	0.642327	0.843001	-6.46462
Ganc	-0.0545406	4.96599	-0.468946	0.642239	0.843001	-6.46899
Zfr2	0.0637742	3.04461	0.467901	0.642979	0.843164	-6.25959
Arid4a	-0.0384112	4.68192	-0.468364	0.642651	0.843164	-6.50121
Gnai3	0.0485812	6.35202	0.468181	0.64278	0.843164	-6.50632
Tspan4	-0.110042	6.18141	-0.468016	0.642897	0.843164	-6.51951
Btbd7	-0.0325245	5.72309	-0.467961	0.642936	0.843164	-6.55348
Sec11a	0.0478529	5.44198	0.467967	0.642932	0.843164	-6.55472
Kctd10	0.0578547	5.38817	0.468003	0.642907	0.843164	-6.55483
Ndfip2	0.0338599	4.96069	0.467709	0.643114	0.84325	-6.51472
Plcb4	-0.0454773	4.45524	-0.46725	0.643439	0.843584	-6.45508
Ndufaf3	0.0410758	3.67988	0.46691	0.64368	0.843619	-6.21612
Nol12	0.0304902	4.65431	0.466923	0.643671	0.843619	-6.47573
Mtrex	-0.032395	5.36458	-0.466719	0.643815	0.843619	-6.53556
Slc35b2	-0.0417549	5.75746	-0.466777	0.643774	0.843619	-6.55015
Msrb1	0.0614041	5.75613	0.466947	0.643653	0.843619	-6.55128
Zfp1	0.0354241	3.29528	0.466494	0.643975	0.843646	-6.16112
Ufl1	-0.0315902	5.15884	-0.466517	0.643958	0.843646	-6.5237
Galnt18	-0.0629415	3.99052	-0.466181	0.644196	0.843844	-6.41965
Ap5b1	0.0508652	2.66579	0.465942	0.644365	0.843914	-6.092
Tbc1d8	-0.0506125	4.18705	-0.465827	0.644447	0.843914	-6.38293
St3gal4	0.0772668	4.89715	0.46581	0.644458	0.843914	-6.54692
Mpp2	0.0791498	3.0398	0.464557	0.645346	0.844253	-6.1233
Ndufaf5	0.0823987	3.85049	0.465149	0.644927	0.844253	-6.17599
C1qtnf6	-0.179552	6.71024	-0.464987	0.645042	0.844253	-6.31953
Gm13889	-0.0850976	3.9064	-0.464683	0.645257	0.844253	-6.42199
Eif3a	0.035633	7.3608	0.465061	0.644989	0.844253	-6.4224
Cpxm1	-0.137586	5.83343	-0.464658	0.645275	0.844253	-6.44572
Mospd1	-0.0556244	5.33043	-0.464902	0.645102	0.844253	-6.50438
Washc4	0.0460943	4.86584	0.464639	0.645289	0.844253	-6.53435
Myh11	0.121018	6.18299	0.464569	0.645338	0.844253	-6.54594
Mrpl43	0.0435503	3.65192	0.464436	0.645432	0.844274	-6.23761
Pnpla8	0.0413037	6.67683	0.464007	0.645737	0.844563	-6.53761
Cd99l2	0.0369145	6.47546	0.463828	0.645863	0.844563	-6.54276
Ahdc1	-0.0597782	5.96036	-0.463854	0.645844	0.844563	-6.55164
Anln	-0.104463	3.37124	-0.463354	0.6462	0.844912	-6.41855
Lrp5	0.0494624	6.31263	0.46323	0.646287	0.844935	-6.52287
Col15a1	-0.110337	7.76731	-0.4622	0.647018	0.845067	-6.31036
Coq8b	0.0672431	3.90426	0.462522	0.64679	0.845067	-6.37835
Sh3tc1	-0.0505869	4.67968	-0.46223	0.646996	0.845067	-6.49319
Coro1c	-0.0571153	6.42493	-0.462844	0.646561	0.845067	-6.49715
Pole4	0.0390114	5.11463	0.462532	0.646782	0.845067	-6.51546
Ergic2	-0.0270586	5.10553	-0.462427	0.646857	0.845067	-6.52242
Cabin1	0.0540536	6.00214	0.462466	0.646829	0.845067	-6.53831
Agap1	-0.0627537	5.99158	-0.462351	0.646911	0.845067	-6.54518
Pbrm1	0.0384547	5.72305	0.462615	0.646723	0.845067	-6.55664
Itga4	-0.0694279	4.08112	-0.46209	0.647096	0.845078	-6.40433
Eif4ebp2	0.0473087	8.23979	0.461872	0.64725	0.845183	-6.37779
Pacs2	-0.0263998	6.65849	-0.461681	0.647386	0.845183	-6.51093
Capn7	0.025512	5.69827	0.461758	0.647331	0.845183	-6.55659
Cox18	-0.0387092	3.21675	-0.461539	0.647487	0.845223	-6.17911
Ldha	-0.0733591	10.7996	-0.461425	0.647568	0.845237	-6.06391
Klhl28	0.0418196	3.68212	0.461266	0.647681	0.845293	-6.32179
Crnkl1	0.0321743	4.65443	0.461019	0.647856	0.845431	-6.48002
Vps37b	0.0501629	2.83432	0.460693	0.648088	0.845642	-6.1208
Leng9	0.0791338	1.71434	0.460167	0.648461	0.845647	-5.80763
Fgfr3	0.11221	2.58822	0.460041	0.64855	0.845647	-6.06018
Wdcp	0.045301	3.31272	0.460202	0.648436	0.845647	-6.21158
Nfkbib	-0.0321954	4.45451	-0.459997	0.648581	0.845647	-6.40708
Copg1	-0.0549909	7.08699	-0.460567	0.648177	0.845647	-6.42615
Creb1	0.0422334	4.96563	0.460113	0.648499	0.845647	-6.52716
Ccdc102a	-0.0552697	4.73576	-0.460029	0.648559	0.845647	-6.54077
Pyurf	0.0493136	3.66538	0.45899	0.649297	0.846214	-6.1574
Jagn1	-0.0386253	4.38339	-0.459087	0.649228	0.846214	-6.40285
Zpr1	-0.0351803	4.97693	-0.459023	0.649273	0.846214	-6.51152
Wbp4	-0.0244302	5.1869	-0.459189	0.649156	0.846214	-6.5318
C1qb	0.0835825	7.51657	0.458765	0.649457	0.846241	-6.35512
Eif4ebp1	0.0626822	5.90957	0.458766	0.649456	0.846241	-6.55854
Grb14	0.0913552	4.2561	0.458446	0.649683	0.846278	-6.335
Rpl19	0.0368741	7.98753	0.458429	0.649696	0.846278	-6.33874
Esyt1	0.0562841	7.26341	0.458465	0.64967	0.846278	-6.43833
Serf1	0.0478067	2.7698	0.458256	0.649818	0.846347	-6.19198
Gpm6b	0.0941746	5.57942	0.458141	0.6499	0.846362	-6.53929
H4c8	0.161706	1.20183	0.456868	0.650806	0.846645	-5.42616
Spaca1	0.131322	0.48243	0.457051	0.650675	0.846645	-5.47614
Clec3a	0.379445	-0.359681	0.456887	0.650792	0.846645	-5.48891
Dmrt2	-0.11075	1.79397	-0.457232	0.650546	0.846645	-5.68621
Col6a1	-0.126942	10.2521	-0.456704	0.650922	0.846645	-5.91556
Zmat1	-0.0743321	2.2737	-0.456404	0.651135	0.846645	-5.99601
Gfra4	0.0639972	2.43365	0.455441	0.651821	0.846645	-6.07936
Dtd2	0.0543958	3.11916	0.457429	0.650406	0.846645	-6.13205
Lancl2	0.0343428	3.81914	0.457342	0.650468	0.846645	-6.3428
Plekhb1	0.0989544	4.75914	0.455993	0.651428	0.846645	-6.35648
Tusc2	-0.044423	4.70139	-0.456524	0.65105	0.846645	-6.4204
Tpx2	-0.0885077	3.8207	-0.455469	0.6518	0.846645	-6.44429
Ugdh	0.0964584	6.97605	0.455373	0.651869	0.846645	-6.44654
Celf1	0.0218897	6.97502	0.456499	0.651068	0.846645	-6.4932
Reps1	-0.029208	4.81723	-0.456294	0.651214	0.846645	-6.50023
Bcl2l1	0.0585524	4.78595	0.45603	0.651402	0.846645	-6.51225
Rhoj	0.068995	6.18101	0.456855	0.650815	0.846645	-6.51298
Pdpn	0.0814207	5.84832	0.456156	0.651312	0.846645	-6.51739
Ostc	-0.0657533	6.02018	-0.455716	0.651625	0.846645	-6.52326
Mapre2	0.0365713	6.26254	0.456492	0.651073	0.846645	-6.53206
Paxbp1	0.0370552	4.87052	0.456896	0.650786	0.846645	-6.53231
Trap1	0.0375686	6.75748	0.455424	0.651833	0.846645	-6.53895
Pum1	0.0344147	6.1424	0.456747	0.650892	0.846645	-6.55074
Art3	0.080606	6.57542	0.455808	0.65156	0.846645	-6.55851
Neurl4	0.0288073	5.91331	0.455808	0.651559	0.846645	-6.56026
Actr2	-0.0465608	6.91545	-0.454965	0.65216	0.846932	-6.44576
Vgll3	-0.0768676	3.90381	-0.454842	0.652247	0.846954	-6.46073
Fastkd1	-0.0516876	3.66997	-0.454582	0.652432	0.847103	-6.22054
Lrrc47	-0.0342866	4.91672	-0.45448	0.652505	0.847106	-6.5101
Dcaf8	0.0337209	7.90841	0.454352	0.652596	0.847134	-6.41495
Ipo9	0.0342236	6.36707	0.453809	0.652982	0.847545	-6.53476
Dand5	0.0496745	2.76396	0.453664	0.653086	0.847588	-5.93386
Shb	-0.0552166	3.69755	-0.453528	0.653183	0.847623	-6.32406
Wnt5a	0.0988806	4.00105	0.453236	0.653391	0.847802	-6.36726
Zfp410	-0.0314163	4.65307	-0.453037	0.653533	0.847804	-6.48735
Nsmf	0.0548649	6.05124	0.453087	0.653497	0.847804	-6.53488
Sp4	-0.077798	2.30864	-0.45272	0.653758	0.848005	-5.90001
Pam	0.0678977	8.52218	0.452361	0.654014	0.848246	-6.25378
Ifitm1	-0.0891071	1.33912	-0.452	0.654272	0.848307	-5.78138
Susd5	0.226522	2.76494	0.452039	0.654244	0.848307	-6.01308
Nme1	-0.0541818	3.58755	-0.452026	0.654253	0.848307	-6.2966
Taf1d	-0.0444217	4.16033	-0.451736	0.65446	0.84846	-6.43588
Ddx24	-0.0270274	6.20906	-0.451391	0.654706	0.848687	-6.5556
Gga3	0.0385869	5.20723	0.450962	0.655012	0.848993	-6.55138
Ppara	0.146384	0.855963	0.450603	0.655268	0.849234	-5.3541
Gpx7	-0.0645664	5.20741	-0.450365	0.655438	0.849283	-6.55844
Rara	0.0574886	5.29213	0.450353	0.655446	0.849283	-6.56262
Fhl3	-0.107729	5.79283	-0.449771	0.655862	0.84973	-6.53174
Pde10a	-0.0596532	3.85443	-0.449179	0.656284	0.850186	-6.40854
C8g	0.0713721	1.76393	0.448649	0.656662	0.850311	-5.7748
Fbxl2	0.109948	2.47287	0.448655	0.656658	0.850311	-6.04041
Acyp2	-0.0944254	5.08	-0.448765	0.65658	0.850311	-6.4262
Med10	0.0499842	4.33461	0.448879	0.656498	0.850311	-6.48482
Adgre1	-0.0892956	6.28922	-0.448428	0.65682	0.850425	-6.48093
Tsg101	0.0229973	5.68025	0.44828	0.656926	0.85047	-6.56279
Sec61a1	-0.0739173	6.91024	-0.448132	0.657032	0.850517	-6.41691
Tceal3	0.0837376	1.45496	0.44778	0.657283	0.850751	-5.83344
Slc12a4	-0.0658221	6.25305	-0.447623	0.657395	0.850805	-6.51435
Kbtbd7	0.0478631	3.22065	0.446886	0.657922	0.85096	-6.178
Lsm1	-0.0396072	3.88248	-0.446761	0.658011	0.85096	-6.33799
Arhgap9	0.0703107	3.60447	0.446971	0.657861	0.85096	-6.384
Pcid2	0.026241	4.31591	0.4468	0.657983	0.85096	-6.42238
Mrpl10	0.0274245	5.08455	0.446963	0.657867	0.85096	-6.52274
Cggbp1	-0.0419272	5.83556	-0.446667	0.658078	0.85096	-6.55312
Eya3	-0.0391971	5.17511	-0.446806	0.657979	0.85096	-6.55515
Crim1	-0.0370786	5.61023	-0.446694	0.658059	0.85096	-6.55536
Il18bp	-0.0653239	2.24674	-0.446196	0.658415	0.851172	-6.00209
Cdca3	-0.0959969	2.40774	-0.446048	0.658521	0.851172	-6.26792
Cyp26b1	-0.126208	4.23466	-0.446322	0.658325	0.851172	-6.42638
Acap3	0.051747	5.78717	0.446043	0.658524	0.851172	-6.55625
Pla2g2e	0.1088	2.67565	0.445703	0.658768	0.851395	-6.12102
Galns	-0.0580888	3.69907	-0.445408	0.658978	0.851576	-6.42114
Lrrc30	-0.149182	4.62223	-0.444416	0.659688	0.852062	-6.34411
Dnal1	-0.0389642	4.00331	-0.444666	0.659509	0.852062	-6.4111
Rictor	0.0357798	4.36629	0.44457	0.659578	0.852062	-6.42502
Adar	-0.0597629	4.77198	-0.444514	0.659618	0.852062	-6.54899
Scand1	0.0493318	5.62679	0.44439	0.659707	0.852062	-6.56563
Ankle1	0.0960791	0.668697	0.444208	0.659836	0.852139	-5.85794
Slc2a4	-0.0977244	7.75273	-0.443935	0.660032	0.852209	-6.51121
Slc20a2	-0.0345028	5.44172	-0.444	0.659985	0.852209	-6.5457
Rilpl2	0.0520174	3.95534	0.44344	0.660386	0.852575	-6.40887
Scaf11	-0.0285268	6.08037	-0.443048	0.660667	0.852846	-6.55563
Rtn2	-0.092529	8.37265	-0.442879	0.660787	0.852911	-6.42691
Sh3bgrl	0.0622818	6.91095	0.442681	0.66093	0.853004	-6.45959
Cldn15	0.121565	2.11078	0.442113	0.661336	0.853255	-5.81376
Fcf1	0.0369778	3.90686	0.442122	0.66133	0.853255	-6.34596
Rps6ka4	-0.047562	5.49896	-0.442269	0.661224	0.853255	-6.56595
Minpp1	0.0342653	4.64382	0.441982	0.66143	0.853285	-6.49294
Pold4	0.0423833	3.61512	0.441486	0.661785	0.853439	-6.3275
Sphk2	0.0519183	4.72993	0.44142	0.661832	0.853439	-6.50243
Ndufa3	0.0480955	5.45122	0.441432	0.661824	0.853439	-6.53178
Dync1li1	-0.0275255	5.83671	-0.441477	0.661792	0.853439	-6.56624
Tns2	0.0923937	7.66065	0.441253	0.661952	0.853503	-6.42792
Amz2	-0.0291703	5.94335	-0.44108	0.662076	0.853571	-6.5672
Ppp4r3b	0.0338456	5.17678	0.440809	0.66227	0.85373	-6.55392
Socs7	-0.0457322	6.34835	-0.440591	0.662426	0.853841	-6.56665
Ccnj	0.0511429	2.93184	0.44039	0.662571	0.853936	-6.10941
Kifc1	-0.101699	1.78461	-0.440095	0.662782	0.854117	-6.14088
Gmeb2	-0.0315617	4.53296	-0.439994	0.662854	0.854119	-6.47428
Tmc8	0.0872486	1.15691	0.43957	0.663158	0.854416	-5.74137
Pald1	0.0453415	5.19651	0.439476	0.663226	0.854416	-6.55926
Cdk19	0.0612043	5.5727	0.439306	0.663347	0.854481	-6.56607
Faap100	0.0419146	4.75752	0.439088	0.663504	0.854592	-6.49091
Frrs1	0.0651375	4.02469	0.438794	0.663714	0.854681	-6.47193
Myo6	0.0457622	5.18816	0.438799	0.663711	0.854681	-6.55543
Plekhn1	0.0672908	3.51969	0.438067	0.664236	0.854715	-6.36191
Zdhhc16	-0.0382403	4.17821	-0.438246	0.664108	0.854715	-6.4262
Mgat1	-0.0376468	6.8121	-0.438457	0.663956	0.854715	-6.4808
Mapk14	0.03157	7.27703	0.438433	0.663974	0.854715	-6.48415
Ndufa4	0.0512388	6.96811	0.438067	0.664236	0.854715	-6.54136
Prdx6	0.0392539	6.48564	0.438333	0.664045	0.854715	-6.55162
Apeh	0.0208383	5.47851	0.438563	0.663881	0.854715	-6.56097
Usp14	-0.0334469	5.34266	-0.437592	0.664577	0.855063	-6.5525
Plbd2	-0.0420327	6.6269	-0.437241	0.664829	0.855296	-6.50551
Slc39a6	-0.0635457	4.62382	-0.437137	0.664904	0.855301	-6.55405
Cntfr	-0.108453	3.89664	-0.436994	0.665006	0.855313	-6.22064
Cog2	-0.0257816	5.2152	-0.436926	0.665055	0.855313	-6.55928
Kcnip3	0.0952853	1.45982	0.435767	0.665887	0.855501	-5.81058
Dnaaf3	-0.0803164	1.44725	-0.435871	0.665812	0.855501	-5.91288
Hck	-0.0641385	2.88644	-0.436384	0.665444	0.855501	-6.28439
Mphosph8	0.0349507	3.85658	0.436262	0.665531	0.855501	-6.32356
Hpcal1	0.0567309	4.4304	0.435672	0.665955	0.855501	-6.49391
Pdcd10	0.0400075	4.62071	0.435957	0.665751	0.855501	-6.50813
Clptm1	-0.0267102	6.75077	-0.436483	0.665373	0.855501	-6.51514
Ccdc71l	0.0426007	4.75867	0.436223	0.665559	0.855501	-6.51885
Copz2	-0.048522	5.92585	-0.436512	0.665352	0.855501	-6.54012
Il6ra	0.0707121	5.09145	0.435638	0.66598	0.855501	-6.54809
Fam3c	-0.0473245	5.18397	-0.436117	0.665636	0.855501	-6.56924
Arl1	-0.0266903	7.24646	-0.435531	0.666057	0.855509	-6.44362
Shroom4	0.048021	4.03407	0.435031	0.666416	0.855648	-6.40097
Socs5	-0.0407538	5.01139	-0.434985	0.666448	0.855648	-6.55104
Spns2	-0.0869072	5.65507	-0.435234	0.666269	0.855648	-6.56316
Mrgprf	-0.0839379	5.26291	-0.435073	0.666385	0.855648	-6.56322
Sash3	-0.0741304	3.01604	-0.434817	0.666569	0.855713	-6.25059
2700049A03Rik	0.0438288	2.81879	0.434598	0.666726	0.855824	-6.09953
Dync1li2	-0.0270477	7.21958	-0.434388	0.666877	0.855926	-6.4604
Pygo2	0.0443415	5.51485	0.434272	0.666961	0.855943	-6.57026
Atp6v0a4	-0.105566	2.2192	-0.43392	0.667214	0.856176	-6.15068
Gopc	-0.0366237	4.90808	-0.433622	0.667428	0.85636	-6.54238
Zdhhc2	0.0615378	2.47522	0.433245	0.667699	0.856566	-6.0071
Fam3a	0.0360955	4.87826	0.433202	0.66773	0.856566	-6.52921
Actr6	0.0498526	2.75206	0.432533	0.668211	0.85691	-6.04263
Gkap1	0.0458172	3.99057	0.432556	0.668195	0.85691	-6.33439
Ciapin1	0.0379992	4.37191	0.432693	0.668096	0.85691	-6.4437
Aars	-0.0219029	6.8539	-0.432301	0.668378	0.856942	-6.51762
Cyp20a1	0.0532583	5.09462	0.432329	0.668358	0.856942	-6.56187
Bid	0.0771218	3.12133	0.431725	0.668793	0.857321	-6.20643
Nf2	0.0217022	6.97265	0.431693	0.668815	0.857321	-6.51538
Brix1	-0.0444112	4.33888	-0.431069	0.669264	0.857778	-6.44733
Exoc4	-0.0228012	6.22024	-0.431	0.669314	0.857778	-6.56412
Ptdss1	0.032213	5.93992	0.430858	0.669416	0.857818	-6.56518
Gemin6	0.0557709	2.20242	0.430625	0.669584	0.857942	-5.85196
C1galt1	-0.0449754	5.33215	-0.430217	0.669878	0.858227	-6.56316
Tnnc1	-0.378055	-0.0844326	-0.429646	0.670288	0.858241	-5.54709
Col20a1	-0.0717418	2.27959	-0.429955	0.670066	0.858241	-5.92425
Hmgxb4	0.0433447	4.12121	0.4297	0.67025	0.858241	-6.44131
Hspa14	0.0362868	4.45343	0.429901	0.670105	0.858241	-6.47372
Hbegf	0.121868	6.91914	0.429611	0.670314	0.858241	-6.47523
Mrps7	0.0306156	5.4717	0.42978	0.670192	0.858241	-6.54733
Gtf2h3	0.030296	4.08317	0.429276	0.670555	0.858459	-6.39055
Trmt61a	-0.0632368	3.05673	-0.429176	0.670628	0.85846	-6.1779
Frmd8	0.0512834	4.9726	0.429075	0.6707	0.858462	-6.5585
Ncl	-0.0297192	7.63021	-0.42874	0.670941	0.85868	-6.40787
Mtss2	-0.0442916	6.77907	-0.428373	0.671206	0.858928	-6.51104
Tnfrsf22	-0.0590549	2.75414	-0.428002	0.671473	0.859179	-6.11392
Dnm1l	-0.0280072	5.87261	-0.427855	0.671579	0.859223	-6.57215
Eef1akmt4	-0.0712835	1.10866	-0.427209	0.672044	0.859412	-5.72516
Rpp38	-0.0618474	2.00634	-0.427157	0.672082	0.859412	-5.84851
Map3k7	-0.0346114	6.48601	-0.427186	0.672061	0.859412	-6.53917
Myd88	0.057491	4.87017	0.427252	0.672014	0.859412	-6.56091
Uhmk1	-0.0343888	5.67971	-0.427413	0.671898	0.859412	-6.57311
Nfkbia	-0.0501693	5.36084	-0.426831	0.672317	0.859621	-6.5712
D17H6S53E	0.0392615	3.4866	0.426428	0.672608	0.859642	-6.27271
B4galt1	-0.0578951	7.25546	-0.426557	0.672515	0.859642	-6.41018
Prkab2	-0.0934112	7.77995	-0.426414	0.672618	0.859642	-6.50428
Rhot1	0.023773	5.69809	0.42643	0.672606	0.859642	-6.57185
Itgam	0.0771106	4.03714	0.426085	0.672855	0.859854	-6.44255
Macf1	-0.0319187	7.70715	-0.425702	0.673132	0.860117	-6.38621
Ccr10	-0.0943192	0.754177	-0.4252	0.673494	0.860464	-5.53536
Cmc2	0.0409308	3.37618	0.425127	0.673546	0.860464	-6.17456
Cdk18	-0.0751121	2.31265	-0.424905	0.673706	0.860498	-5.92347
Nrip2	-0.100755	2.27555	-0.424695	0.673858	0.860498	-5.93105
1190007I07Rik	0.0666148	2.99491	0.424746	0.673821	0.860498	-5.98772
Stxbp4	-0.0558391	4.15017	-0.424839	0.673754	0.860498	-6.36527
Rtl8a	0.0458123	4.03161	0.424369	0.674093	0.860629	-6.37928
Senp3	0.0308578	5.79958	0.424356	0.674103	0.860629	-6.57185
Txlna	-0.048356	6.3555	-0.424113	0.674278	0.860762	-6.52436
Dido1	0.0340665	5.92982	0.423845	0.674472	0.860906	-6.57059
Gnl1	-0.0317881	5.65712	-0.423759	0.674533	0.860906	-6.57463
Artn	-0.113149	0.614528	-0.423555	0.674681	0.860982	-5.61143
Arhgef18	0.0371061	5.21625	0.42348	0.674735	0.860982	-6.56346
Lat2	-0.0655096	2.52343	-0.423334	0.674841	0.861026	-6.15346
Slc25a3	-0.0263976	8.52269	-0.42273	0.675277	0.8614	-6.34403
Tut7	-0.0343434	5.90397	-0.422746	0.675265	0.8614	-6.56937
Tmem238	0.0558361	3.1895	0.422622	0.675355	0.861409	-6.14251
Hsp90b1	0.076041	7.93555	0.422521	0.675428	0.861411	-6.33477
Wfdc17	-0.0761579	3.82974	-0.42127	0.676331	0.862381	-6.42034
Glis3	0.0829209	3.91756	0.421361	0.676266	0.862381	-6.52135
Unc45a	0.0439106	5.18801	0.42104	0.676498	0.862502	-6.56537
Mypop	0.0421973	3.17494	0.420627	0.676796	0.862667	-6.18398
Olfr558	0.0565001	2.72846	0.420508	0.676883	0.862667	-6.18436
Clec16a	-0.0360474	5.94488	-0.420493	0.676893	0.862667	-6.57353
Jak3	0.0593198	5.61059	0.420466	0.676912	0.862667	-6.57607
Rfx5	-0.0398084	4.06252	-0.420257	0.677063	0.862678	-6.42796
Ahcyl2	-0.0359161	5.51081	-0.420282	0.677046	0.862678	-6.55242
Ola1	0.031606	5.24688	0.419926	0.677303	0.862892	-6.54561
Kbtbd3	0.0657231	2.09566	0.41925	0.677792	0.863354	-5.80762
Gfra2	-0.0721587	3.15234	-0.419227	0.677808	0.863354	-6.25046
Lilrb4b	-0.0839349	5.04683	-0.418327	0.67846	0.864092	-6.57666
H1f4	0.157902	0.529986	0.417999	0.678697	0.864303	-5.33755
Card14	-0.104653	1.89065	-0.417487	0.679068	0.864594	-6.01719
Zfp513	-0.0443324	4.25311	-0.417535	0.679033	0.864594	-6.45279
Plxdc2	0.060775	6.90426	0.416642	0.67968	0.865281	-6.44986
Chchd3	0.0500871	6.66881	0.416245	0.679967	0.865556	-6.56812
Tnks1bp1	0.0505508	7.20817	0.415419	0.680566	0.866044	-6.44974
Tirap	-0.0416763	4.61731	-0.415602	0.680433	0.866044	-6.45438
Pafah1b2	-0.0415638	6.14183	-0.415509	0.680501	0.866044	-6.55035
Zc2hc1c	-0.0786031	1.56265	-0.415021	0.680854	0.866151	-5.67893
Asah2	-0.0408781	4.47864	-0.415006	0.680865	0.866151	-6.49408
Cdk14	0.0500603	4.95892	0.415069	0.680819	0.866151	-6.57248
Kera	0.194891	7.09078	0.414392	0.68131	0.866444	-6.32205
Ncoa1	-0.0334479	5.29026	-0.414442	0.681273	0.866444	-6.54507
Fzd2	-0.0670673	4.69127	-0.414562	0.681186	0.866444	-6.57833
Senp6	-0.0242743	5.84362	-0.414224	0.681431	0.866507	-6.5759
Pwwp2b	0.0526268	3.77007	0.413698	0.681813	0.866708	-6.35748
Ptch1	0.058244	4.34077	0.413566	0.681909	0.866708	-6.39855
Bbip1	-0.0377224	4.26643	-0.413762	0.681767	0.866708	-6.40404
Ddit4	-0.104486	4.38248	-0.413512	0.681948	0.866708	-6.53506
Tmed1	0.0264962	5.06466	0.41371	0.681804	0.866708	-6.54627
Reep2	0.0914415	0.574908	0.413181	0.682188	0.866806	-5.6647
Camkk2	-0.0522167	6.08446	-0.413108	0.68224	0.866806	-6.54999
Psmd13	0.0220029	6.27821	0.413274	0.68212	0.866806	-6.56692
Kcns1	0.144911	0.151515	0.411	0.68377	0.867483	-5.69931
Fbxl16	0.0640995	3.16915	0.411734	0.683238	0.867483	-6.17293
Bmp1	0.0954694	8.38762	0.411837	0.683163	0.867483	-6.20803
Tubb5	-0.0636037	7.9842	-0.410989	0.683778	0.867483	-6.299
Amotl1	-0.0441545	8.92757	-0.411858	0.683148	0.867483	-6.30315
Hnrnpa0	0.0456777	7.51288	0.411467	0.683432	0.867483	-6.38809
Canx	0.0454282	7.68019	0.41113	0.683676	0.867483	-6.3921
Tgs1	-0.0334265	4.15202	-0.411156	0.683657	0.867483	-6.4193
Cpxm2	-0.0971083	6.90136	-0.411823	0.683173	0.867483	-6.43305
Tarsl2	-0.0758398	5.51986	-0.411891	0.683123	0.867483	-6.50936
Mtmr6	-0.0242175	6.54828	-0.411442	0.683449	0.867483	-6.54373
Dcaf6	-0.047329	6.91841	-0.411971	0.683066	0.867483	-6.5475
Prmt5	0.0263393	5.34542	0.411494	0.683412	0.867483	-6.54945
Tomm70a	-0.0230359	5.97507	-0.411252	0.683588	0.867483	-6.57965
Fgd3	-0.0474481	3.71207	-0.410761	0.683944	0.867602	-6.35887
1700029J07Rik	0.0648967	1.45918	0.410468	0.684157	0.86769	-5.74058
Sirt2	0.0199388	6.72277	0.410562	0.684088	0.86769	-6.53751
Pex26	0.0416061	3.55718	0.409874	0.684588	0.86787	-6.25528
Wrap73	-0.034375	3.69255	-0.409881	0.684583	0.86787	-6.31545
Ptgfr	-0.0746866	3.7273	-0.409433	0.684908	0.86787	-6.37208
Ngdn	0.035329	4.2601	0.409704	0.684711	0.86787	-6.42121
Elk1	0.032587	4.30191	0.410122	0.684408	0.86787	-6.45088
Gpatch2l	-0.0281892	4.35351	-0.409899	0.68457	0.86787	-6.45252
Prickle3	0.0482299	4.53426	0.40963	0.684766	0.86787	-6.46095
Ppp1r14b	0.0545447	6.71936	0.409382	0.684945	0.86787	-6.51853
Cul7	-0.0614187	6.05038	-0.409438	0.684905	0.86787	-6.52472
Ap4e1	-0.0367143	3.41242	-0.409157	0.685109	0.867895	-6.27956
Mrpl42	0.0509883	6.18884	0.409214	0.685068	0.867895	-6.58082
Il10ra	0.0719573	4.57376	0.408913	0.685286	0.868029	-6.55558
Mdk	0.111226	3.07934	0.408727	0.685421	0.868109	-6.47233
Rnf111	-0.0388488	4.82114	-0.408231	0.685782	0.868475	-6.54955
Rita1	0.0444286	2.67366	0.407801	0.686094	0.868528	-6.0253
Anxa6	0.025027	8.267	0.407777	0.686111	0.868528	-6.35414
Pla2g12a	0.0437912	4.81504	0.407791	0.686102	0.868528	-6.44074
Rbm15b	-0.0574844	5.29115	-0.407892	0.686028	0.868528	-6.58123
Nusap1	-0.0751377	2.32982	-0.407475	0.686332	0.868716	-6.2279
Micall2	0.0669414	2.09547	0.407101	0.686603	0.868778	-5.99714
Dusp19	-0.0383726	3.01583	-0.407011	0.686668	0.868778	-6.15058
Zbtb34	0.0389846	3.98348	0.407085	0.686615	0.868778	-6.44202
Ifi30	-0.0636358	5.14972	-0.407092	0.68661	0.868778	-6.5807
Dok5	0.0938073	2.83186	0.406856	0.686781	0.86883	-6.09934
Il21r	0.0873259	2.01169	0.406277	0.687202	0.869089	-6.03306
Ddhd1	0.0547467	4.28736	0.406284	0.687197	0.869089	-6.46037
Mtmr1	-0.0266515	5.0361	-0.406466	0.687065	0.869089	-6.53281
Eci1	0.0486595	5.483	0.406021	0.687388	0.869169	-6.5243
Glb1	-0.0582635	5.04605	-0.405994	0.687408	0.869169	-6.58162
Gdpgp1	-0.0611445	1.90009	-0.405579	0.68771	0.869383	-5.88356
Adrm1	-0.0261876	6.46937	-0.405365	0.687866	0.869383	-6.56633
Lemd2	0.0355358	6.15022	0.4055	0.687768	0.869383	-6.56728
Tor3a	0.0468155	5.0184	0.405459	0.687798	0.869383	-6.57193
Matk	0.0651082	1.81255	0.405067	0.688083	0.869472	-5.98846
Ddx59	0.0413836	3.15272	0.40452	0.688481	0.869472	-6.07405
Plagl2	-0.0531931	3.86699	-0.404553	0.688457	0.869472	-6.42032
Ppp1r15a	0.0417763	4.67627	0.405163	0.688013	0.869472	-6.48427
Elac1	0.0268408	4.6546	0.404572	0.688443	0.869472	-6.48628
Lrrc32	0.0875182	5.75168	0.404477	0.688512	0.869472	-6.54023
Atg4b	0.0259838	5.33435	0.404915	0.688193	0.869472	-6.57295
S1pr1	-0.0596036	5.54182	-0.404504	0.688493	0.869472	-6.5825
Ifitm5	0.127701	-0.584578	0.40428	0.688656	0.869563	-5.35441
Gm4951	0.132838	1.72743	0.403809	0.688998	0.869668	-5.83618
Fbp2	0.145792	4.81592	0.403572	0.689171	0.869668	-6.34319
Rpl9	0.0348235	7.89385	0.403688	0.689087	0.869668	-6.38597
Sel1l	-0.0284014	6.95617	-0.403999	0.68886	0.869668	-6.48709
Erp44	0.0350192	5.99481	0.403646	0.689117	0.869668	-6.56696
Fgd5	0.0480142	5.10038	0.403685	0.689088	0.869668	-6.56948
App	0.0528861	9.18724	0.403154	0.689476	0.869962	-6.17495
Tifab	0.0741032	3.31641	0.402744	0.689774	0.870248	-6.33012
Eml1	0.0369322	6.82193	0.402616	0.689868	0.870274	-6.51617
Tmem88	0.0754459	2.99269	0.4024	0.690024	0.870291	-6.17691
Usp45	0.0316074	4.41029	0.402416	0.690013	0.870291	-6.45057
Yipf5	-0.0523397	5.70477	-0.402289	0.690105	0.870302	-6.56853
Klhdc4	0.0369157	4.22623	0.402082	0.690256	0.870401	-6.42683
Ebag9	0.0316189	4.06103	0.401982	0.690329	0.870403	-6.35047
Ankrd44	-0.0461268	4.42826	-0.401856	0.690421	0.870427	-6.47981
Exd1	-0.055352	2.44282	-0.401541	0.69065	0.870535	-5.87409
Ndufb2	-0.0422425	3.35541	-0.401579	0.690623	0.870535	-6.1865
Rbp1	0.0581368	2.89049	0.401393	0.690758	0.870542	-6.24322
Piezo1	-0.0650499	7.54053	-0.401336	0.6908	0.870542	-6.38488
Agtr2	-0.163106	1.34809	-0.401212	0.69089	0.870565	-6.33044
Golga1	0.0307003	4.4561	0.400953	0.691079	0.870712	-6.48973
Rpl13a	0.0484145	3.4121	0.400815	0.69118	0.870748	-6.3598
Nasp	-0.0365373	4.28503	-0.400424	0.691464	0.870925	-6.48495
4930453N24Rik	-0.0441205	5.29389	-0.400455	0.691442	0.870925	-6.5347
Gar1	0.0478541	3.27514	0.400197	0.69163	0.871043	-6.27171
Serac1	0.0382903	3.57977	0.39969	0.692	0.871327	-6.24476
Mfsd1	0.0349221	6.20296	0.399727	0.691973	0.871327	-6.5488
Mrps6	-0.0486016	3.60557	-0.398743	0.692691	0.871628	-6.26763
Cav3	0.0774654	4.4596	0.399044	0.692471	0.871628	-6.34664
Tnfrsf11a	-0.0557528	3.65494	-0.398794	0.692654	0.871628	-6.39818
Tmem109	-0.0413128	7.97503	-0.398738	0.692695	0.871628	-6.45058
Plekhg4	0.140266	2.14862	0.39867	0.692744	0.871628	-6.47281
Brd4	-0.0334791	6.32238	-0.398776	0.692667	0.871628	-6.55
Apba3	0.0300131	5.83533	0.39923	0.692335	0.871628	-6.58497
Zbtb40	0.0409134	4.30101	0.398488	0.692877	0.87163	-6.42
Htatsf1	0.0420899	6.5883	0.398471	0.692889	0.87163	-6.56798
Cox11	-0.0623365	3.01112	-0.398188	0.693095	0.871708	-6.06814
Mrpl38	0.0287893	5.16521	0.39825	0.693051	0.871708	-6.52498
Ifit1	-0.13576	3.02073	-0.397371	0.693692	0.871823	-6.32028
Sccpdh	-0.0377138	5.05876	-0.397404	0.693668	0.871823	-6.53281
Arhgap31	-0.0445655	6.34076	-0.397698	0.693453	0.871823	-6.54373
Fbxo28	-0.0225564	5.25353	-0.397462	0.693625	0.871823	-6.56749
Timm17a	-0.0462435	5.6986	-0.397692	0.693458	0.871823	-6.56942
Arsa	0.0571735	5.67141	0.397741	0.693422	0.871823	-6.57389
Dcun1d5	0.0232127	5.84406	0.397595	0.693529	0.871823	-6.58549
mt-Nd4	0.0570898	11.9438	0.397166	0.693842	0.87183	-5.94653
Sypl	-0.0346499	7.32428	-0.397257	0.693775	0.87183	-6.51201
Lyar	-0.0283225	4.06276	-0.396806	0.694105	0.872069	-6.37719
Rinl	0.0597918	2.63983	0.395388	0.69514	0.872583	-6.17417
Igsf6	0.06279	2.90512	0.396049	0.694658	0.872583	-6.28986
Cobll1	0.0497005	4.1957	0.395373	0.695152	0.872583	-6.41749
Syngr1	0.0448883	4.59623	0.395733	0.694888	0.872583	-6.41804
Heca	0.0295515	5.36551	0.395356	0.695164	0.872583	-6.57628
Setdb1	-0.030503	5.24868	-0.395782	0.694852	0.872583	-6.57858
Nfya	0.0583987	5.17277	0.395425	0.695113	0.872583	-6.58528
Mdfic	-0.0536656	5.4122	-0.395462	0.695086	0.872583	-6.58558
Actr10	0.018814	5.75462	0.395783	0.694851	0.872583	-6.58633
Cfap126	0.0987778	0.640323	0.394129	0.69606	0.872615	-5.49442
Ush1c	-0.116545	1.27474	-0.39453	0.695767	0.872615	-5.59931
Car14	0.142102	2.85373	0.394515	0.695778	0.872615	-5.76909
Wasf1	0.0804735	2.26668	0.395192	0.695283	0.872615	-6.07602
Wdr61	0.0321332	4.5065	0.394478	0.695805	0.872615	-6.49833
Fig4	0.0301866	4.73404	0.394201	0.696008	0.872615	-6.52049
Tmem245	-0.0399981	5.40202	-0.394146	0.696048	0.872615	-6.56159
Stxbp1	-0.0518768	4.89108	-0.39474	0.695614	0.872615	-6.56818
Shox2	-0.057778	4.9377	-0.394228	0.695988	0.872615	-6.57161
Stxbp5	0.0323301	5.15844	0.394037	0.696128	0.872615	-6.57763
Srsf10	-0.0348689	5.82437	-0.394576	0.695733	0.872615	-6.58212
Rnf123	-0.0416411	6.43402	-0.394755	0.695603	0.872615	-6.58356
Jak2	-0.0253326	5.66025	-0.394061	0.69611	0.872615	-6.58553
Taf1c	-0.0422499	3.71433	-0.393582	0.696461	0.872851	-6.3425
Ctr9	0.030188	5.29918	0.393603	0.696445	0.872851	-6.57733
Spa17	0.0604487	1.14953	0.393174	0.696759	0.872923	-5.6102
Prorp	-0.0381884	3.2284	-0.392714	0.697095	0.872923	-6.16561
Zfp809	-0.0525845	3.01124	-0.393142	0.696782	0.872923	-6.23174
Relch	-0.0339981	4.24149	-0.392849	0.696996	0.872923	-6.47018
Ctbp2	0.0297555	4.44833	0.392895	0.696963	0.872923	-6.48435
Tmem41b	0.0258565	4.70246	0.393099	0.696814	0.872923	-6.51738
Immt	0.0340301	7.16613	0.392884	0.69697	0.872923	-6.53746
Pkdcc	-0.0551721	6.27139	-0.392713	0.697096	0.872923	-6.58513
Fam174c	0.0431405	2.76723	0.392604	0.697175	0.872924	-6.03177
Stk39	-0.0470648	4.16763	-0.392514	0.697241	0.872924	-6.47981
Ndufb10	-0.0350971	6.42604	-0.392286	0.697408	0.873043	-6.58443
Scamp5	0.0462475	4.43647	0.391913	0.697681	0.873233	-6.54158
Armcx3	-0.0405388	5.0127	-0.39188	0.697705	0.873233	-6.58558
Podnl1	0.133059	1.14657	0.391209	0.698196	0.873259	-6.08294
Slc19a2	-0.0583406	2.78267	-0.39097	0.698371	0.873259	-6.12408
Parp11	-0.0412715	3.8641	-0.391533	0.697959	0.873259	-6.41088
Ppm1b	-0.0458223	7.17759	-0.391362	0.698084	0.873259	-6.52741
Ociad1	0.0178934	6.60256	0.391181	0.698217	0.873259	-6.54949
Lrig3	0.0690751	4.75253	0.391159	0.698233	0.873259	-6.58431
Chchd10	-0.0855003	6.40503	-0.390987	0.698359	0.873259	-6.58727
Arfgap2	0.031633	6.00205	0.390964	0.698376	0.873259	-6.58783
Ednra	0.0713145	5.27185	0.391426	0.698038	0.873259	-6.58811
Tspan5	0.0389336	4.84216	0.39062	0.698627	0.87347	-6.55688
Dock8	-0.0659313	4.8391	-0.390535	0.698689	0.87347	-6.5799
Slc27a4	-0.0414106	4.9904	-0.390411	0.69878	0.873494	-6.56702
Cand1	-0.0431252	5.91023	-0.390222	0.698919	0.873576	-6.573
Wdfy1	-0.0319897	4.33579	-0.389936	0.699128	0.873747	-6.48419
2610002M06Rik	0.0385121	3.83897	0.389082	0.699754	0.87386	-6.37092
Rpn1	-0.0437441	7.29892	-0.389117	0.699728	0.87386	-6.44256
Stt3a	-0.0509229	6.87581	-0.389558	0.699405	0.87386	-6.46411
Ecpas	-0.0426197	7.12638	-0.389142	0.69971	0.87386	-6.53505
Dcaf7	-0.0256343	6.47487	-0.389307	0.699589	0.87386	-6.54041
Atp13a2	0.0310248	6.29148	0.389046	0.69978	0.87386	-6.55941
Arl2bp	0.025781	6.23806	0.389332	0.69957	0.87386	-6.56979
Maco1	0.0373365	5.79775	0.389023	0.699797	0.87386	-6.58911
Ggn	0.0637495	1.33116	0.388769	0.699983	0.873902	-5.82803
Eif5	0.0240789	7.69965	0.388681	0.700048	0.873902	-6.4411
Htatip2	0.0449923	4.65457	0.388782	0.699973	0.873902	-6.51729
Spata2l	-0.0552039	2.30761	-0.388536	0.700154	0.873945	-6.04355
Myh4	-0.0965161	14.5029	-0.388349	0.700291	0.874001	-5.69639
Ccl11	0.101352	3.5464	0.388277	0.700343	0.874001	-6.09675
Sema6a	-0.04672	4.29659	-0.388169	0.700422	0.874009	-6.49828
Prdm10	0.0411117	3.10793	0.387852	0.700655	0.874119	-6.1983
Cop1	0.0326869	6.23974	0.387753	0.700727	0.874119	-6.58336
Ccar1	-0.0322149	5.36318	-0.387859	0.700649	0.874119	-6.58804
Prickle2	0.0661299	4.05979	0.387646	0.700805	0.874126	-6.49189
Slc39a1	0.0498648	7.38751	0.387354	0.70102	0.874134	-6.42033
Cd93	0.0609535	6.73779	0.387353	0.70102	0.874134	-6.47602
Slc16a1	-0.0641706	5.49618	-0.387341	0.701029	0.874134	-6.58944
Cnih4	0.023342	5.16564	0.387146	0.701172	0.874186	-6.54793
Fam91a1	-0.0385776	5.44998	-0.387087	0.701216	0.874186	-6.58946
Aaas	0.0402737	3.7213	0.386882	0.701366	0.874284	-6.38157
Dclre1c	0.0554334	3.44862	0.386777	0.701443	0.87429	-6.36467
Srrm1	0.0257887	6.76979	0.386628	0.701552	0.874335	-6.52273
Gng4	-0.101111	1.9525	-0.385406	0.702448	0.874389	-5.99937
Ckap2	0.107317	1.71228	0.386128	0.701918	0.874389	-6.24438
Klhdc1	0.0550058	3.93127	0.3851	0.702673	0.874389	-6.26409
Tmem68	0.0472597	3.68807	0.38546	0.702409	0.874389	-6.38644
Arhgap39	0.0618181	4.28821	0.385479	0.702395	0.874389	-6.45305
Tnrc18	0.0437285	7.23623	0.386443	0.701687	0.874389	-6.4547
Ece1	-0.037183	7.47279	-0.386277	0.701809	0.874389	-6.45884
Idh3a	-0.0609724	7.95198	-0.385317	0.702513	0.874389	-6.4858
Gprasp1	-0.0399315	4.88076	-0.384991	0.702753	0.874389	-6.53834
Prkd2	0.0467005	4.73255	0.385037	0.702719	0.874389	-6.54785
Foxn3	-0.0217477	6.76959	-0.385879	0.702101	0.874389	-6.54828
Dbp	-0.243402	6.47686	-0.38513	0.70265	0.874389	-6.57164
Gpcpd1	-0.0661091	6.93339	-0.385498	0.70238	0.874389	-6.57217
Edc4	0.0274972	6.03705	0.385449	0.702416	0.874389	-6.58207
Mob3a	-0.0482682	5.07884	-0.385836	0.702133	0.874389	-6.5829
Stxbp3	-0.0298257	5.45123	-0.386265	0.701818	0.874389	-6.58367
Mknk2	0.0458544	8.45999	0.384698	0.702968	0.874566	-6.39484
Mc5r	0.114271	2.12583	0.384454	0.703146	0.874608	-5.82696
Trim62	-0.0491139	2.85407	-0.384477	0.703129	0.874608	-6.23251
Galr2	0.073831	2.67605	0.384147	0.703371	0.874708	-6.09195
Tti2	-0.0344061	3.53407	-0.384168	0.703356	0.874708	-6.25414
Zfyve9	0.0406831	5.91099	0.384012	0.703471	0.874742	-6.58787
Cnot3	-0.0393584	5.18907	-0.383818	0.703614	0.874829	-6.58413
Smad5	-0.0284563	6.39043	-0.383409	0.703914	0.875023	-6.55127
Sike1	0.0282712	5.46803	0.383417	0.703907	0.875023	-6.59024
Pcdhgb2	-0.0610014	2.36197	-0.382497	0.704583	0.875068	-6.03566
Aplf	0.0425174	2.6679	0.382552	0.704543	0.875068	-6.07793
Zbtb42	0.0689531	2.60136	0.381909	0.705015	0.875068	-6.08154
Lin52	0.0419243	3.34611	0.382783	0.704373	0.875068	-6.15846
Uchl3	-0.0432924	3.33592	-0.382263	0.704755	0.875068	-6.20815
Timeless	0.0506983	3.53626	0.382711	0.704426	0.875068	-6.37711
Pde3a	0.0597307	3.61884	0.382503	0.704579	0.875068	-6.40505
Mapk1ip1	0.0344766	4.37223	0.381584	0.705254	0.875068	-6.41784
Ifih1	0.0561764	4.03523	0.382532	0.704558	0.875068	-6.43197
Sbno2	-0.0895465	6.884	-0.381661	0.705197	0.875068	-6.45795
Nr1d1	0.1512	7.44744	0.382033	0.704924	0.875068	-6.4971
Sgpl1	0.0550115	6.63981	0.38313	0.704118	0.875068	-6.50894
Nprl3	0.0265699	4.71092	0.382172	0.704822	0.875068	-6.51163
Clic1	0.055796	6.40834	0.381681	0.705183	0.875068	-6.51826
Zcchc17	-0.0285275	5.11521	-0.38167	0.705191	0.875068	-6.54131
Hexb	-0.0617247	5.92893	-0.383228	0.704047	0.875068	-6.56832
Nras	-0.0305703	6.02538	-0.381789	0.705103	0.875068	-6.57504
Ap1s1	-0.0366628	5.50741	-0.381833	0.705071	0.875068	-6.59147
Cystm1	-0.0563353	5.93832	-0.380513	0.706041	0.875865	-6.58853
Htt	-0.0309727	5.76084	-0.38053	0.706028	0.875865	-6.58999
Wrap53	-0.0340949	3.28809	-0.380301	0.706197	0.875878	-6.214
Plekhg2	-0.0709801	5.69549	-0.380323	0.70618	0.875878	-6.57374
Ppp2r2d	-0.0243346	5.47532	-0.380107	0.706339	0.875965	-6.58616
Kirrel	-0.0660494	6.69703	-0.380004	0.706415	0.875969	-6.47361
Hspa1l	-0.102836	1.8087	-0.379142	0.707049	0.876434	-5.76723
Rad50	0.0407497	4.37028	0.379234	0.706981	0.876434	-6.48635
Cul1	0.0194098	6.74982	0.379192	0.707012	0.876434	-6.53712
Rspo2	-0.102799	5.73564	-0.379041	0.707123	0.876434	-6.58583
Dnajb9	0.0349174	5.55577	0.379	0.707153	0.876434	-6.58899
Klhl25	0.0510176	3.62918	0.377941	0.707932	0.87731	-6.35826
6330403K07Rik	0.0992272	0.0028345	0.377323	0.708387	0.87734	-5.63972
4931414P19Rik	0.0512775	2.52592	0.377536	0.70823	0.87734	-6.03884
Pafah1b3	-0.0559762	1.97024	-0.377808	0.70803	0.87734	-6.0834
Pla2g4e	-0.0941857	3.73951	-0.376891	0.708705	0.87734	-6.15126
G2e3	-0.045918	3.23357	-0.37704	0.708595	0.87734	-6.34221
Wdr1	0.0458595	7.13231	0.377525	0.708238	0.87734	-6.45901
Ddx39b	0.031783	7.18636	0.377365	0.708356	0.87734	-6.47643
Gpc3	0.116669	4.73777	0.376996	0.708628	0.87734	-6.56124
Cdkn1c	0.0636959	5.32959	0.377119	0.708537	0.87734	-6.57286
Tbcel	0.0278273	5.21836	0.376823	0.708755	0.87734	-6.58615
Tmem161a	0.0273382	5.86003	0.377063	0.708578	0.87734	-6.59163
Lrrc15	-0.190303	4.8361	-0.376565	0.708944	0.877485	-6.48504
Rps10	0.0762038	1.60826	0.37606	0.709316	0.877526	-5.90779
Fstl1	0.0984957	9.8336	0.375336	0.709849	0.877526	-5.99327
Ppargc1a	0.0949602	3.15369	0.375655	0.709615	0.877526	-6.01273
Dedd	-0.0328489	3.26906	-0.376151	0.70925	0.877526	-6.20891
Myo1c	-0.0418221	7.90203	-0.375794	0.709512	0.877526	-6.38738
Myof	-0.0662723	6.99519	-0.375355	0.709835	0.877526	-6.43286
Ints10	0.0275747	4.45773	0.37545	0.709765	0.877526	-6.45099
Ganab	0.0447266	7.08159	0.376027	0.709341	0.877526	-6.47026
Nipsnap2	0.0440767	7.63971	0.375475	0.709747	0.877526	-6.51139
Rps6ka3	-0.0375444	6.35826	-0.37577	0.70953	0.877526	-6.56138
Fbrs	-0.0440366	6.05903	-0.375743	0.70955	0.877526	-6.57857
Cep170b	-0.0391141	5.63576	-0.37609	0.709294	0.877526	-6.59338
Nup43	-0.0387273	2.2701	-0.375058	0.710054	0.877619	-5.94997
Trpm4	0.0282891	5.24038	0.375035	0.710071	0.877619	-6.57553
Helz	0.0284081	5.1863	0.374939	0.710142	0.877619	-6.58607
Cdk2	0.0402001	4.61996	0.374585	0.710402	0.877761	-6.55733
Dock9	0.0453021	6.13049	0.374637	0.710364	0.877761	-6.58759
Rsad1	-0.0537483	4.17017	-0.37435	0.710576	0.877848	-6.45005
Ttyh3	-0.0694284	6.49963	-0.374293	0.710618	0.877848	-6.46671
Anapc15	0.0452488	2.56044	0.373984	0.710845	0.877859	-6.02604
Usp40	0.0261464	4.70018	0.37415	0.710723	0.877859	-6.53905
Klhdc3	0.0186027	6.38278	0.373988	0.710843	0.877859	-6.57353
St6galnac5	-0.147417	2.21563	-0.372747	0.711757	0.878372	-5.7817
Card6	-0.0449812	2.63725	-0.371845	0.712422	0.878372	-6.07288
Tmem231	0.0451921	2.73159	0.372973	0.71159	0.878372	-6.15321
Cd74	0.0920067	8.73929	0.371766	0.712481	0.878372	-6.23739
Lrrc39	0.0920783	4.49644	0.372501	0.711938	0.878372	-6.32164
Gpr155	0.0487098	3.9065	0.372385	0.712024	0.878372	-6.34733
Gas8	0.0404843	3.65229	0.37135	0.712787	0.878372	-6.38929
Srsf1	0.0256025	6.91989	0.371612	0.712594	0.878372	-6.50646
Znhit1	-0.0303641	4.74709	-0.371526	0.712657	0.878372	-6.50869
Brat1	0.0400129	4.46937	0.372529	0.711918	0.878372	-6.50904
Rnf25	-0.038097	4.71022	-0.373072	0.711518	0.878372	-6.53286
Cers2	0.0371065	6.69703	0.371455	0.71271	0.878372	-6.5351
Zfx	-0.0286933	4.76932	-0.372094	0.712238	0.878372	-6.55065
Rnpepl1	-0.032278	6.6869	-0.373033	0.711546	0.878372	-6.55306
Fam162a	-0.0275808	5.08962	-0.37239	0.71202	0.878372	-6.55752
Smpx	-0.0877044	5.89001	-0.37268	0.711807	0.878372	-6.57275
Fundc2	-0.038913	6.76488	-0.372741	0.711762	0.878372	-6.57346
Cbx5	-0.0323097	6.16112	-0.371396	0.712753	0.878372	-6.57842
Rftn1	0.0364318	4.91177	0.371905	0.712378	0.878372	-6.57904
Kdm3a	0.0336992	5.05551	0.371388	0.712759	0.878372	-6.57961
Map3k4	-0.0273491	5.67111	-0.371919	0.712368	0.878372	-6.58823
Il17rd	0.0427174	4.49207	0.371189	0.712906	0.878429	-6.5325
Ky	-0.100975	7.45577	-0.371083	0.712984	0.878436	-6.56559
Arrdc4	-0.0505572	4.56092	-0.370722	0.71325	0.878674	-6.53466
Myo7a	-0.0586973	5.67551	-0.370515	0.713403	0.878773	-6.56545
Fam193a	0.0260749	5.07378	0.37025	0.713598	0.878924	-6.57992
Spsb4	-0.104473	2.17729	-0.370004	0.71378	0.879058	-6.10129
Dhps	0.034957	4.04222	0.369001	0.714521	0.879465	-6.37793
Wdfy3	0.0296267	6.52639	0.368993	0.714526	0.879465	-6.54916
Arfgap1	-0.0350554	6.23476	-0.369018	0.714508	0.879465	-6.55229
Dnajb11	-0.0387233	6.13343	-0.369037	0.714494	0.879465	-6.57677
Pes1	-0.0194709	5.45619	-0.369397	0.714228	0.879465	-6.59184
Dyrk2	-0.0491638	6.13423	-0.368964	0.714547	0.879465	-6.59382
Ndufc1	-0.056383	5.67619	-0.368404	0.714961	0.879885	-6.55461
Cilp2	-0.123472	7.38329	-0.368049	0.715224	0.880029	-6.41975
Pa2g4	-0.0236057	5.89737	-0.36808	0.7152	0.880029	-6.59461
Plrg1	0.0206487	4.75284	0.367823	0.71539	0.880144	-6.52328
Bahcc1	0.050518	5.51819	0.367694	0.715486	0.880172	-6.59614
Hilpda	0.0524472	2.8016	0.367413	0.715693	0.880337	-6.17937
Pbk	-0.0930349	1.33418	-0.367057	0.715956	0.880571	-6.08665
Rbfox2	-0.0357187	7.41888	-0.366766	0.716171	0.880747	-6.42917
Rpp30	-0.0354359	3.23239	-0.366453	0.716402	0.880784	-6.15274
Clptm1l	-0.035405	6.84042	-0.366475	0.716386	0.880784	-6.50826
Agps	0.0262562	5.13171	0.366428	0.716421	0.880784	-6.58617
4930503L19Rik	-0.0396462	3.77857	-0.366154	0.716624	0.880854	-6.42178
Polb	-0.0338519	5.17879	-0.366212	0.71658	0.880854	-6.558
Zfp182	0.0470927	2.66827	0.365153	0.717363	0.880957	-6.14951
Adamts2	0.0816562	8.1436	0.365721	0.716943	0.880957	-6.28182
Dync1h1	0.0252358	8.61779	0.365346	0.71722	0.880957	-6.30753
Arhgdia	-0.0429567	8.31271	-0.365368	0.717205	0.880957	-6.31642
Thbs3	0.0988617	7.42624	0.365564	0.71706	0.880957	-6.34799
Sdc3	-0.070273	7.1872	-0.36582	0.71687	0.880957	-6.4338
Cdc42ep2	0.0424925	4.38333	0.365217	0.717316	0.880957	-6.46212
Dpy19l4	-0.0279059	4.59496	-0.365405	0.717177	0.880957	-6.49465
Raf1	-0.0226495	5.93585	-0.365921	0.716796	0.880957	-6.59729
Calu	-0.0564851	9.03033	-0.364579	0.717787	0.881209	-6.17225
Zfp36	-0.0711499	5.42228	-0.364604	0.717769	0.881209	-6.59772
Cul9	0.0253523	5.78645	0.364641	0.717741	0.881209	-6.59796
Prrg3	0.0473474	4.42999	0.364454	0.71788	0.881233	-6.55231
Arhgef12	0.0281054	7.45461	0.363846	0.718329	0.881606	-6.46246
B230219D22Rik	-0.0247648	6.21735	-0.363931	0.718266	0.881606	-6.57772
Cybc1	-0.0426219	5.27733	-0.363614	0.718502	0.881728	-6.59861
Syne1	-0.040104	6.98019	-0.363381	0.718674	0.88176	-6.52243
Cnih1	-0.0257262	6.32766	-0.363411	0.718652	0.88176	-6.57095
Rhbdl3	0.0437842	3.45862	0.363021	0.71894	0.881792	-6.30161
Pgm1	-0.0750813	9.31595	-0.363039	0.718927	0.881792	-6.3299
Slc8a3	0.0930357	5.25005	0.362852	0.719065	0.881792	-6.47282
Slc5a3	-0.103402	4.53515	-0.36295	0.718993	0.881792	-6.55603
Ubqln1	0.0206774	6.60395	0.363146	0.718847	0.881792	-6.56639
Gsto1	-0.039296	4.90532	-0.36272	0.719162	0.881822	-6.54668
Clcn2	0.0610946	3.26975	0.362543	0.719294	0.881894	-6.22852
Adssl1	-0.0752497	8.66254	-0.362285	0.719485	0.882039	-6.42255
Rasgrp2	0.0532208	4.23092	0.361866	0.719795	0.882281	-6.40306
Ndufs5	0.0354299	5.79348	0.361821	0.719828	0.882281	-6.58821
Col11a2	-0.125183	4.97627	-0.361665	0.719944	0.882333	-6.59012
Camkv	0.205161	1.11443	0.361407	0.720134	0.882387	-5.6229
Cmpk1	-0.0380967	6.19999	-0.361418	0.720127	0.882387	-6.56216
Gm572	0.103857	1.57398	0.361023	0.720419	0.882509	-5.57805
Zfp316	0.0362742	4.28301	0.361016	0.720424	0.882509	-6.44503
Lin7c	0.0299381	5.36204	0.360977	0.720453	0.882509	-6.59169
Itga9	-0.0465384	5.39673	-0.3606	0.720732	0.882762	-6.59885
Mettl2	-0.0370582	3.58271	-0.360124	0.721085	0.882925	-6.3231
Ptk2b	0.0466659	4.22479	0.360166	0.721054	0.882925	-6.49675
Gfra1	-0.100185	4.67462	-0.360146	0.721068	0.882925	-6.59834
Arhgap23	-0.0449899	6.04541	-0.360003	0.721174	0.882945	-6.57948
Herc3	-0.0478125	5.30301	-0.359855	0.721284	0.88299	-6.5372
Eif6	0.0252829	4.9439	0.359714	0.721388	0.883029	-6.56261
Tgfb3	0.0537828	7.07173	0.359579	0.721489	0.883062	-6.453
Thg1l	-0.0381015	2.57227	-0.358573	0.722234	0.883169	-6.07193
Cd44	-0.0916252	7.32034	-0.358842	0.722034	0.883169	-6.39054
Cstf3	0.039	3.98158	0.358612	0.722205	0.883169	-6.43094
Gask1a	0.0582796	3.27891	0.358591	0.72222	0.883169	-6.46077
Xrcc5	-0.0453136	4.72201	-0.359228	0.721748	0.883169	-6.4738
Wfdc1	-0.0530724	5.18694	-0.358511	0.72228	0.883169	-6.51421
Rab11b	0.0213497	7.00364	0.358989	0.721925	0.883169	-6.51878
Strn	-0.0318538	4.67945	-0.358474	0.722307	0.883169	-6.53851
Ssbp4	0.0547941	6.08013	0.358802	0.722064	0.883169	-6.56953
Prpf6	0.0225466	5.8445	0.358971	0.721939	0.883169	-6.60018
Zbtb3	0.0654694	0.897307	0.357711	0.722873	0.883235	-5.61317
Tpm3-rs7	0.0499893	3.66156	0.358049	0.722622	0.883235	-6.42788
Esyt2	-0.031954	6.63685	-0.3582	0.72251	0.883235	-6.54251
Cd68	-0.0694309	5.6682	-0.357848	0.722771	0.883235	-6.58123
Cnot6	-0.0390148	5.59859	-0.357769	0.72283	0.883235	-6.59332
Smox	0.154661	6.76657	0.358111	0.722576	0.883235	-6.59584
Sugt1	0.0248105	6.10701	0.357732	0.722857	0.883235	-6.59924
Fxn	-0.0522079	3.10196	-0.357394	0.723107	0.883432	-6.05466
Kctd13	0.045585	2.92865	0.356966	0.723425	0.883731	-6.18277
Tgfb1	-0.0608714	5.96838	-0.356838	0.72352	0.883758	-6.57297
Slc29a2	-0.0661947	2.26214	-0.356547	0.723736	0.883828	-5.84392
Ralgps1	-0.0284645	3.04282	-0.355839	0.724261	0.883828	-6.14875
Akip1	0.0316405	3.28956	0.355676	0.724382	0.883828	-6.24563
Stard10	-0.055172	4.64128	-0.356447	0.72381	0.883828	-6.48776
Ensa	0.0223694	7.30359	0.356237	0.723966	0.883828	-6.51461
Man2b2	-0.0516335	6.51439	-0.355989	0.724149	0.883828	-6.52347
Cmtm7	0.0390832	4.46971	0.356225	0.723974	0.883828	-6.55723
Chfr	0.0265301	5.0152	0.356551	0.723733	0.883828	-6.57752
Rflnb	0.0626516	5.95396	0.355745	0.724331	0.883828	-6.57903
Bcl7c	-0.0270096	5.19324	-0.35606	0.724097	0.883828	-6.58843
Myorg	-0.048464	6.45454	-0.355706	0.72436	0.883828	-6.5998
Gm20604	0.0583904	1.47622	0.355436	0.72456	0.883867	-5.81933
Gtf2a1	0.0231303	5.04264	0.355515	0.724501	0.883867	-6.56307
Tmem38a	-0.0814818	8.86367	-0.355285	0.724672	0.883914	-6.41256
Uchl1	-0.0744266	3.26347	-0.354955	0.724917	0.884123	-6.29321
Tjp2	-0.0347928	4.33164	-0.354437	0.725302	0.884414	-6.50126
Bub3	0.0210592	5.71975	0.35448	0.725269	0.884414	-6.60197
Ubr7	0.0176246	5.05729	0.353748	0.725812	0.884948	-6.57519
Qtrt2	-0.0383023	3.73827	-0.353556	0.725955	0.885032	-6.3458
Tarbp1	-0.045659	3.3981	-0.35344	0.726041	0.885041	-6.23649
Hsf4	-0.0317947	3.59878	-0.353336	0.726118	0.885041	-6.30529
Ocrl	-0.0202793	5.39252	-0.35325	0.726182	0.885041	-6.60089
Epc2	0.0245226	4.70348	0.35311	0.726287	0.885079	-6.53149
Nmb	-0.0823282	1.2489	-0.352613	0.726656	0.88529	-5.69843
Mrpl20	-0.0279219	4.5358	-0.352539	0.72671	0.88529	-6.48361
Clcc1	0.0203623	5.13	0.352536	0.726712	0.88529	-6.57346
Cdk6	0.0727492	4.54371	0.352482	0.726753	0.88529	-6.58282
Hnrnph1	0.0282758	7.68507	0.352144	0.727004	0.885418	-6.42232
Ccnt1	-0.0337584	4.62935	-0.352222	0.726946	0.885418	-6.53051
Tedc2	-0.0392606	2.48709	-0.351999	0.727111	0.88546	-6.05351
Dtwd2	0.0566832	2.2584	0.351725	0.727315	0.885523	-5.91364
Dcp1a	0.027516	4.44218	0.351633	0.727384	0.885523	-6.51196
Cdc37l1	0.0207532	6.00037	0.351827	0.727239	0.885523	-6.60259
Mrps2	0.0233628	4.31342	0.351364	0.727583	0.885677	-6.45509
Psmd1	-0.0297948	6.90134	-0.350965	0.72788	0.885949	-6.561
Rtn4	-0.0309863	9.10241	-0.349939	0.728642	0.886609	-6.28277
Larp4b	-0.0195317	6.03808	-0.350044	0.728564	0.886609	-6.6006
Plpp7	-0.0641109	6.26618	-0.349952	0.728633	0.886609	-6.60292
Lins1	-0.0328857	3.33397	-0.349151	0.729228	0.886965	-6.2449
Nubp1	-0.0349571	3.4988	-0.349182	0.729206	0.886965	-6.32541
Arnt	-0.0220871	6.38698	-0.349229	0.72917	0.886965	-6.57053
Smu1	-0.0213386	5.47014	-0.349292	0.729123	0.886965	-6.59628
Ndufb5	-0.0345259	6.25249	-0.348938	0.729387	0.887068	-6.60382
Cyb5d2	-0.0353475	4.0967	-0.348471	0.729734	0.887402	-6.35946
Ezh2	-0.0472047	3.58879	-0.348246	0.729901	0.887426	-6.39851
Zmiz1	0.0421641	7.12717	0.348318	0.729848	0.887426	-6.48951
Pdxp	-0.0905494	0.882628	-0.348143	0.729978	0.88743	-5.53846
Car2	-0.083047	0.879728	-0.347973	0.730104	0.887435	-5.52419
Tgif1	-0.0329729	4.44889	-0.347743	0.730276	0.887435	-6.54951
Ubp1	0.0268877	6.07263	0.347783	0.730246	0.887435	-6.58425
Foxo3	-0.0357736	5.66556	-0.347771	0.730255	0.887435	-6.60265
Nae1	0.0210247	4.88967	0.347563	0.73041	0.887509	-6.53502
Slc25a4	0.0587141	10.1049	0.346224	0.731406	0.888541	-6.21301
Svip	-0.0711302	4.15952	-0.346263	0.731377	0.888541	-6.246
Dmwd	-0.0226974	5.80449	-0.346041	0.731542	0.888616	-6.6047
Lum	0.141011	9.23333	0.34537	0.732042	0.888776	-6.0665
Clstn1	0.0409722	7.31403	0.345726	0.731777	0.888776	-6.45628
Cep68	-0.0284752	4.6862	-0.345437	0.731992	0.888776	-6.4944
Gphn	0.0317479	5.17608	0.345453	0.73198	0.888776	-6.53732
Sart3	0.0332734	4.96511	0.34561	0.731863	0.888776	-6.58063
Tnfsf13	0.0765711	0.607561	0.344342	0.732807	0.888917	-5.55222
Lpcat4	-0.0515582	2.66122	-0.344806	0.732462	0.888917	-6.2402
Aif1	0.0542533	2.85689	0.344424	0.732747	0.888917	-6.32863
Penk	-0.0908815	4.44955	-0.344927	0.732372	0.888917	-6.51467
Prelid1	0.0445449	6.42121	0.344446	0.73273	0.888917	-6.53237
Mfap2	0.0799306	5.4303	0.344315	0.732828	0.888917	-6.53894
Il1r1	0.0592708	5.99786	0.344874	0.732411	0.888917	-6.57459
Slc43a3	0.0447115	5.12692	0.344129	0.732966	0.888917	-6.5957
Dap3	0.0159087	5.59954	0.344214	0.732903	0.888917	-6.59667
Itfg1	-0.0181966	6.02651	-0.344151	0.73295	0.888917	-6.60052
Prdx4	-0.0472419	5.31308	-0.344756	0.732499	0.888917	-6.60475
Supv3l1	-0.0258761	3.99452	-0.343809	0.733205	0.889027	-6.37582
Tmem14c	0.0215095	5.71654	0.34381	0.733204	0.889027	-6.60586
Dimt1	-0.0509772	2.53131	-0.343605	0.733357	0.889122	-6.07006
Gdi2	0.0316067	8.00611	0.343463	0.733462	0.889161	-6.3684
E2f5	-0.0387102	3.14035	-0.343123	0.733716	0.889291	-6.25222
8030462N17Rik	-0.0330298	4.56199	-0.343134	0.733708	0.889291	-6.45287
Eef1akmt1	0.0287254	3.89775	0.342462	0.734208	0.889694	-6.36439
Wdr37	-0.0259608	4.66271	-0.342567	0.73413	0.889694	-6.5011
Parn	0.0326452	4.54237	0.342379	0.73427	0.889694	-6.53078
Ropn1l	0.101011	-0.303147	0.342154	0.734438	0.889809	-5.35777
Gm49601	0.0731172	1.53417	0.341567	0.734875	0.889911	-5.90492
Steap1	-0.119991	1.95603	-0.341821	0.734687	0.889911	-5.97745
Ccdc77	-0.0353481	2.8757	-0.341547	0.734891	0.889911	-6.14661
Slc7a7	0.040558	3.44427	0.341585	0.734863	0.889911	-6.41304
Nucb2	0.0521056	5.18279	0.341884	0.734639	0.889911	-6.60583
Sparc	-0.0907635	12.2556	-0.341029	0.735277	0.890073	-5.75747
Shisa3	-0.11961	2.32519	-0.34094	0.735343	0.890073	-5.85795
Pex10	-0.0379093	3.0398	-0.340774	0.735467	0.890073	-6.10308
Myh9	-0.0534653	8.62705	-0.341114	0.735213	0.890073	-6.25606
Atf4	-0.0282865	7.39881	-0.340998	0.7353	0.890073	-6.49123
Tbc1d23	0.0252429	4.95777	0.340857	0.735405	0.890073	-6.587
Gm14322	-0.100286	0.150901	-0.340493	0.735677	0.890238	-5.4886
Napepld	-0.045167	3.70923	-0.340382	0.73576	0.890249	-6.24354
Ep400	-0.0284169	6.16133	-0.340053	0.736005	0.890457	-6.58297
Pfkfb3	0.0753799	7.96592	0.339821	0.736178	0.890578	-6.49822
Dhcr7	-0.0376343	3.92342	-0.339339	0.736538	0.890651	-6.3751
Twnk	0.0378577	4.39469	0.339385	0.736504	0.890651	-6.4118
Scrn3	-0.0527288	5.20673	-0.339335	0.73654	0.890651	-6.51451
Rab32	0.0398529	4.54373	0.339245	0.736608	0.890651	-6.57394
Map3k3	-0.0255898	6.15973	-0.339545	0.736384	0.890651	-6.58615
Rmc1	-0.0247951	4.8062	-0.338943	0.736833	0.890835	-6.56147
BC025920	0.0743116	1.62518	0.337927	0.737592	0.891235	-5.63425
Cnn1	0.0869264	2.15231	0.337573	0.737856	0.891235	-5.97796
Pus7l	0.0394172	2.40374	0.337253	0.738095	0.891235	-6.1007
Gcc2	0.0258275	4.27662	0.337689	0.737769	0.891235	-6.45992
Arhgap27	0.0408064	4.06678	0.337301	0.738059	0.891235	-6.48657
Spry2	-0.0338178	4.22107	-0.337955	0.73757	0.891235	-6.49025
Mtap	0.0203037	4.62881	0.338074	0.737482	0.891235	-6.51687
Tmod3	0.0366012	6.33481	0.3379	0.737612	0.891235	-6.56576
Nckap1l	-0.0565072	5.69138	-0.338241	0.737357	0.891235	-6.58831
Fam76a	-0.0297056	5.56424	-0.337943	0.73758	0.891235	-6.6065
Cpeb4	-0.0316821	5.98652	-0.337774	0.737706	0.891235	-6.60747
Bst2	0.0588528	5.03384	0.337215	0.738123	0.891235	-6.60768
Casc3	-0.0269867	5.64361	-0.337217	0.738121	0.891235	-6.60789
Psma1	-0.0175385	6.34904	-0.336931	0.738335	0.891402	-6.59565
Tlr4	0.0427695	4.19585	0.336611	0.738574	0.891513	-6.4772
Sin3b	0.0283456	5.94037	0.336625	0.738564	0.891513	-6.60087
Zfp827	-0.0536408	3.68713	-0.336398	0.738733	0.891565	-6.48025
Akr1b3	-0.026364	6.97664	-0.336355	0.738766	0.891565	-6.56662
Bend3	-0.0342656	3.46167	-0.335348	0.739518	0.892295	-6.28847
Mtfmt	-0.0375571	3.64723	-0.335421	0.739463	0.892295	-6.37589
Hnrnpf	0.0309797	6.43165	0.335132	0.739679	0.892401	-6.55766
Avpr1a	-0.0980112	1.60245	-0.334876	0.739871	0.892542	-5.96025
Arih2	-0.0205626	6.2142	-0.334661	0.740032	0.892559	-6.60447
Eif2ak3	-0.0387277	5.05863	-0.334697	0.740005	0.892559	-6.60775
Wtap	-0.0201623	5.51146	-0.334321	0.740286	0.892776	-6.60754
Gapdh	0.235193	5.5325	0.334063	0.740478	0.892919	-6.46468
Tom1l1	0.0293372	3.72465	0.333816	0.740663	0.893053	-6.259
Gpr135	-0.0508696	2.20149	-0.333583	0.740837	0.893173	-6.12481
Sdr42e1	0.0600409	2.12612	0.333381	0.740988	0.893176	-5.96317
Ndufs1	0.0367427	7.02724	0.333207	0.741118	0.893176	-6.58406
Gmpr	-0.0706035	6.04546	-0.333403	0.740972	0.893176	-6.58924
Vwa8	0.0294848	6.51427	0.333185	0.741135	0.893176	-6.60237
2200002D01Rik	0.0637703	0.807406	0.333026	0.741254	0.893184	-5.67431
Timp4	0.171871	3.5617	0.332978	0.74129	0.893184	-6.01897
Fbxw17	0.0777297	4.5878	0.33283	0.741401	0.893229	-6.55327
Tbc1d2b	-0.0646791	6.92381	-0.332204	0.741869	0.893704	-6.44614
Tmem138	-0.0519097	1.49863	-0.331814	0.742161	0.893945	-5.83784
Tab3	0.0469658	3.09468	0.331739	0.742217	0.893945	-6.14737
Cyp2u1	-0.0422419	2.1719	-0.331297	0.742547	0.89423	-5.80219
Zfp330	-0.0245986	4.67822	-0.331224	0.742602	0.89423	-6.54319
Oaf	-0.0504283	5.74764	-0.329957	0.74355	0.895193	-6.58424
Cpsf2	-0.0206465	5.02783	-0.329997	0.743521	0.895193	-6.58517
Rnf31	-0.0254373	5.07214	-0.329738	0.743714	0.895302	-6.58664
Med27	-0.0353196	3.29179	-0.329327	0.744022	0.895405	-6.22324
Dera	0.0305186	3.55593	0.32936	0.743997	0.895405	-6.36649
Dusp29	0.10965	4.14252	0.329497	0.743895	0.895405	-6.39714
Kcnk13	0.059529	2.32128	0.328987	0.744276	0.895533	-6.07792
Tial1	0.021779	5.95625	0.32901	0.744259	0.895533	-6.60176
Zfp429	0.0546337	1.29667	0.328752	0.744452	0.895566	-5.77046
Lpcat1	-0.0457262	4.6936	-0.328783	0.74443	0.895566	-6.59169
Tubb2b	-0.0654576	3.57835	-0.328394	0.744721	0.895758	-6.52157
Adcy4	0.0490369	4.76737	0.328341	0.74476	0.895758	-6.58336
Cpd	-0.0331305	7.14826	-0.328179	0.744882	0.895815	-6.50264
Zfp59	0.0433153	2.12675	0.327868	0.745114	0.896006	-5.92286
Atp5d	0.0243178	7.56501	0.32733	0.745518	0.896402	-6.5151
Raly	0.0342506	6.6768	0.32717	0.745637	0.896409	-6.54584
Plpp5	-0.0464858	5.09818	-0.327124	0.745672	0.896409	-6.61096
Ccl4	0.158378	-1.73652	0.326741	0.745959	0.896525	-5.31645
Tmtc4	-0.0460371	2.97523	-0.3266	0.746065	0.896525	-6.2541
Eif2ak2	0.0512092	4.05558	0.326829	0.745893	0.896525	-6.49938
Dusp7	-0.0359361	5.51202	-0.326622	0.746049	0.896525	-6.61094
Zfp703	-0.0541559	6.59702	-0.326452	0.746175	0.896568	-6.542
Usp1	0.0232427	4.83606	0.326267	0.746314	0.896646	-6.57227
Ints13	0.0277919	4.51191	0.326066	0.746465	0.896648	-6.50831
Rc3h2	-0.02652	5.48904	-0.326113	0.74643	0.896648	-6.60751
Ddo	-0.0589526	3.98723	-0.325914	0.746579	0.896697	-6.22349
Emb	-0.0923422	5.84159	-0.325127	0.747169	0.897315	-6.5582
Septin6	-0.0458638	4.25836	-0.324831	0.747391	0.897324	-6.53427
Grk2	-0.0202806	6.75945	-0.324722	0.747473	0.897324	-6.55499
Gon4l	0.0230574	4.96672	0.324739	0.74746	0.897324	-6.57132
Dcakd	0.038252	4.74253	0.324912	0.74733	0.897324	-6.58296
Mad2l1bp	-0.0321115	3.38226	-0.324472	0.74766	0.89746	-6.26806
Gm14305	-0.0481017	1.77211	-0.323802	0.748163	0.89779	-5.90279
Tada3	0.0217534	4.56267	0.323709	0.748233	0.89779	-6.51942
Rev3l	-0.0306078	5.09474	-0.323969	0.748037	0.89779	-6.6002
Smpd1	-0.015466	6.15431	-0.323828	0.748144	0.89779	-6.60951
Apoo	0.0559603	5.02729	0.323077	0.748707	0.898023	-6.4687
Nelfa	-0.0315087	4.16648	-0.323174	0.748634	0.898023	-6.48536
Tbc1d15	-0.0267043	5.33918	-0.32315	0.748652	0.898023	-6.60486
Psd3	-0.0309562	5.29714	-0.323053	0.748724	0.898023	-6.60944
Msc	-0.0794224	1.03829	-0.322811	0.748907	0.898153	-5.73551
Cops7b	-0.0214147	3.9	-0.321971	0.749537	0.898463	-6.41538
Tsnax	0.0174812	6.68039	0.322023	0.749498	0.898463	-6.57811
Trappc12	-0.0254172	4.99953	-0.322338	0.749261	0.898463	-6.58262
Dact3	0.0489099	4.94447	0.3221	0.74944	0.898463	-6.60828
Faf2	0.0302572	5.57252	0.322162	0.749393	0.898463	-6.61079
Krba1	0.0366385	5.71827	0.321837	0.749638	0.898494	-6.59534
Ipo8	0.0215317	5.23569	0.321726	0.749721	0.898505	-6.60036
Stk10	-0.0358951	4.13578	-0.321469	0.749913	0.898558	-6.48822
Dlst	0.0160741	7.52532	0.321548	0.749854	0.898558	-6.50953
Col4a1	-0.0487303	9.63777	-0.32087	0.750363	0.898656	-6.12363
Arl10	0.0402378	3.70719	0.32091	0.750334	0.898656	-6.40577
Hccs	-0.0270011	4.56346	-0.320667	0.750516	0.898656	-6.49433
Nhsl2	0.045778	4.46324	0.320685	0.750503	0.898656	-6.55762
Robo1	-0.0678648	4.44899	-0.32104	0.750235	0.898656	-6.59785
Afap1	-0.038048	5.76204	-0.321125	0.750172	0.898656	-6.60829
Pias3	0.0398661	5.28478	0.320753	0.750452	0.898656	-6.6132
Impact	0.0276041	5.15314	0.320304	0.750789	0.898854	-6.60052
Arrdc3	-0.0467714	5.93678	-0.320249	0.75083	0.898854	-6.60133
Pds5a	0.0234292	5.44838	0.319689	0.75125	0.899268	-6.61234
Rgs14	0.0528552	2.3712	0.318132	0.75242	0.899431	-6.10297
Kdm8	-0.0466227	3.08636	-0.318525	0.752125	0.899431	-6.13255
Ankrd33b	-0.0735347	3.94193	-0.317923	0.752577	0.899431	-6.27456
Gtf2e1	0.0240626	4.28524	0.318856	0.751876	0.899431	-6.45122
Stx18	0.0244482	4.28454	0.318357	0.752251	0.899431	-6.47343
Ogfrl1	0.0321985	4.39944	0.318018	0.752506	0.899431	-6.50563
Asrgl1	-0.0477607	5.16373	-0.318742	0.751962	0.899431	-6.50822
Rab33b	0.0296134	4.40464	0.319084	0.751705	0.899431	-6.53316
Ext1	0.0468898	5.89751	0.318139	0.752415	0.899431	-6.5731
Myo9a	0.0240294	4.94453	0.31867	0.752016	0.899431	-6.5933
Stip1	-0.0304024	6.45419	-0.318367	0.752244	0.899431	-6.59616
Mgat5	-0.0502809	4.79656	-0.31836	0.752249	0.899431	-6.60322
Eif3d	-0.0190483	5.38311	-0.317928	0.752573	0.899431	-6.60703
Srgn	0.0626359	5.4301	0.317941	0.752564	0.899431	-6.6124
Arap3	0.0489648	5.56413	0.319086	0.751704	0.899431	-6.61259
Tmem167b	0.0249159	5.60456	0.317997	0.752522	0.899431	-6.61364
Ino80e	-0.0332243	4.30634	-0.317726	0.752726	0.899439	-6.50852
Eepd1	-0.0587108	6.04048	-0.317716	0.752733	0.899439	-6.5999
Slc16a6	0.0387282	3.02967	0.316922	0.75333	0.899617	-6.25368
Mxra8	-0.0694319	8.26175	-0.316825	0.753403	0.899617	-6.25428
Sesn2	-0.0461365	3.54815	-0.316951	0.753308	0.899617	-6.35771
Tank	-0.0271806	4.52314	-0.316725	0.753478	0.899617	-6.50116
Coa5	0.0269677	7.02153	0.317233	0.753096	0.899617	-6.56404
Smg1	0.0191411	6.10228	0.317262	0.753074	0.899617	-6.60023
Ggcx	-0.0412368	5.36331	-0.316757	0.753454	0.899617	-6.61413
Zc3hav1	-0.0367062	5.44521	-0.31716	0.753151	0.899617	-6.6144
Bend6	-0.0627868	2.63425	-0.316434	0.753697	0.89974	-6.16077
Aldh1a1	0.0642811	5.97078	0.31639	0.75373	0.89974	-6.60992
Rhobtb3	-0.0257285	4.73371	-0.316253	0.753833	0.899775	-6.56558
Prr5	-0.0594837	3.63835	-0.315617	0.754312	0.900257	-6.38989
Zfp790	0.0279716	3.49047	0.31518	0.75464	0.900471	-6.31772
Mrpl18	0.0318222	4.79602	0.315199	0.754626	0.900471	-6.50135
Apobr	0.0468789	3.39043	0.314979	0.754791	0.900474	-6.36666
Smug1	0.0220179	4.24315	0.315028	0.754755	0.900474	-6.45056
Lysmd1	-0.0280039	2.76856	-0.314873	0.754871	0.90048	-6.07727
Tacr1	0.0851279	2.25846	0.314736	0.754974	0.900514	-6.29473
C7	0.773069	2.54732	0.31404	0.755498	0.90105	-5.64257
Rfc5	0.0404493	3.16423	0.313765	0.755705	0.901208	-6.32848
Thrb	-0.043979	4.33498	-0.313465	0.755931	0.901388	-6.39233
Trappc8	0.0179546	5.38133	0.31293	0.756333	0.901779	-6.60321
Zfp84	0.0388437	3.32346	0.312811	0.756423	0.901797	-6.29912
Ripk2	-0.0352117	3.17863	-0.312536	0.75663	0.901869	-6.26187
Klhl20	0.0243756	4.76064	0.312533	0.756633	0.901869	-6.57011
Fads2	0.0570486	4.89817	0.312134	0.756933	0.902138	-6.60511
Cenpc1	-0.0344415	3.54917	-0.312006	0.757029	0.902163	-6.39196
Pdcd7	-0.0244984	4.34812	-0.311764	0.757212	0.902203	-6.45216
Zfp346	0.0166035	4.60667	0.311808	0.757178	0.902203	-6.52847
Lrp6	-0.0378328	7.00044	-0.31164	0.757305	0.902208	-6.51027
Plekho1	-0.0352006	5.22876	-0.31156	0.757365	0.902208	-6.61606
Dnajb2	-0.0301638	5.99361	-0.311367	0.75751	0.902292	-6.61563
Oxnad1	0.039315	3.76212	0.310766	0.757963	0.902418	-6.25927
Dennd3	-0.0397251	3.59797	-0.310961	0.757816	0.902418	-6.40458
Atp11c	0.0394532	4.04448	0.310877	0.75788	0.902418	-6.45118
Nbn	0.0265036	4.45689	0.311119	0.757697	0.902418	-6.46998
Mier1	-0.0279718	5.60466	-0.310632	0.758064	0.902418	-6.61593
Chd6	0.0245169	5.5872	0.31071	0.758005	0.902418	-6.61682
Taf1	0.0285647	4.82675	0.31023	0.758367	0.90269	-6.57735
Podxl	0.0478184	6.33556	0.309958	0.758572	0.902825	-6.59476
Wdr5	-0.0181424	5.17004	-0.309782	0.758705	0.902825	-6.59548
Phf12	0.0279657	5.65351	0.309871	0.758638	0.902825	-6.61518
Polr1b	-0.0260635	4.35554	-0.309407	0.758987	0.902983	-6.4647
Adcy3	-0.041585	4.5567	-0.309443	0.75896	0.902983	-6.56345
Myo1b	-0.0410924	5.14438	-0.309279	0.759083	0.903009	-6.6168
Slc2a3	0.0685276	3.1015	0.309	0.759294	0.903171	-6.19001
Gm49450	-0.082569	-0.673702	-0.308667	0.759545	0.903268	-5.38911
Ptcd2	-0.0181354	4.35734	-0.308777	0.759462	0.903268	-6.44887
Ccdc8	-0.0423404	4.11699	-0.308494	0.759675	0.903268	-6.57249
Yme1l1	0.0193815	6.26524	0.308586	0.759606	0.903268	-6.59582
Cutc	0.0371484	3.49119	0.307407	0.760495	0.903354	-6.21637
Thoc6	-0.0273761	3.41496	-0.307762	0.760227	0.903354	-6.34579
Plekha8	-0.0363889	3.6618	-0.307504	0.760422	0.903354	-6.39701
Pink1	0.0448027	8.66413	0.30764	0.76032	0.903354	-6.4175
Socs4	0.0344389	4.591	0.308088	0.759982	0.903354	-6.55557
Atad3a	-0.0296883	5.12838	-0.307427	0.76048	0.903354	-6.56403
Pum2	-0.0150439	6.75818	-0.307558	0.760381	0.903354	-6.56478
Kmt5a	0.0373623	6.95967	0.307671	0.760296	0.903354	-6.58788
Smad2	-0.0189857	5.12937	-0.30789	0.760131	0.903354	-6.6004
Uqcc2	0.0273202	5.79231	0.307839	0.760169	0.903354	-6.61301
Plk1	-0.0727496	1.88977	-0.30727	0.760599	0.903369	-6.25929
Nufip1	-0.0353303	3.31297	-0.307093	0.760732	0.903369	-6.27747
Rnh1	0.0309034	7.09238	0.307093	0.760732	0.903369	-6.51026
Tmem221	0.0703127	0.175913	0.306414	0.761244	0.903453	-5.61733
Tmem198	-0.0637213	1.3366	-0.305691	0.76179	0.903453	-5.88191
Lsmem1	0.0944135	3.00841	0.30666	0.761058	0.903453	-5.99381
Espl1	-0.0460409	3.17979	-0.306555	0.761138	0.903453	-6.42134
Hacd1	0.0511401	4.89837	0.306273	0.761351	0.903453	-6.49524
Aopep	0.0529437	6.72621	0.306333	0.761305	0.903453	-6.51633
Nek7	0.0260544	6.99015	0.305932	0.761608	0.903453	-6.56397
Alg5	0.0324804	4.72786	0.305762	0.761736	0.903453	-6.58177
Srp19	0.0197096	4.95501	0.306427	0.761235	0.903453	-6.58632
Entpd1	0.046646	5.84861	0.306094	0.761486	0.903453	-6.59872
Smurf2	-0.0206481	6.02725	-0.305957	0.761589	0.903453	-6.60714
Wac	0.0198881	5.94951	0.305751	0.761745	0.903453	-6.61181
Ubqln2	0.0240101	5.40751	0.305612	0.761849	0.903453	-6.61499
Pitrm1	0.0206764	5.67118	0.305975	0.761575	0.903453	-6.61793
Dbnl	0.0313025	5.63598	0.305394	0.762014	0.90356	-6.61153
Tapbp	0.0345976	7.00885	0.305132	0.762212	0.903643	-6.51607
Irf3	0.0264266	5.63736	0.305102	0.762234	0.903643	-6.61856
Slc33a1	-0.0327353	4.21446	-0.304688	0.762546	0.903925	-6.48144
Fbxo36	-0.0528737	1.8806	-0.30359	0.763376	0.904161	-5.87662
Cyp7b1	-0.0693299	0.989009	-0.304086	0.763001	0.904161	-5.88281
Nek2	-0.0841804	1.44269	-0.303235	0.763644	0.904161	-6.07138
Lamp1	-0.0163081	9.34694	-0.303562	0.763397	0.904161	-6.22282
Arhgap4	0.047567	2.7351	0.30346	0.763474	0.904161	-6.25855
Rrbp1	-0.0497986	8.32508	-0.303622	0.763351	0.904161	-6.29278
Fbxw9	0.0415011	3.48891	0.303845	0.763183	0.904161	-6.41092
Rasa4	0.0246617	6.17157	0.303431	0.763496	0.904161	-6.60593
Frmd4b	-0.0374656	5.19532	-0.303883	0.763155	0.904161	-6.61639
Pi4k2a	-0.025136	5.72459	-0.304185	0.762926	0.904161	-6.61746
Szt2	0.0298519	5.60169	0.303245	0.763636	0.904161	-6.61803
Sae1	0.0229993	5.58304	0.303899	0.763143	0.904161	-6.61864
Klf10	0.0539286	5.79735	0.302737	0.76402	0.904518	-6.60864
Cd209d	0.135363	1.32354	0.302038	0.764548	0.904653	-5.48136
Gucy2g	0.108672	1.31795	0.301893	0.764657	0.904653	-5.55957
Nipa1	0.040017	2.74745	0.30205	0.764538	0.904653	-6.16404
Rpn2	-0.0294917	7.73428	-0.302147	0.764465	0.904653	-6.42576
Errfi1	0.107814	7.27439	0.302311	0.764341	0.904653	-6.44459
Nr2c1	0.0259632	3.99413	0.30196	0.764606	0.904653	-6.44888
Stard7	-0.0205182	6.4289	-0.302187	0.764435	0.904653	-6.61067
Zbtb12	-0.0402815	2.76056	-0.301724	0.764785	0.904715	-6.0512
Rims4	0.0923395	2.39808	0.300634	0.765609	0.905158	-5.80386
Uaca	-0.0388265	8.31825	-0.300761	0.765513	0.905158	-6.41618
Park7	-0.0405409	7.8432	-0.3009	0.765408	0.905158	-6.48333
Kdelr1	0.0316914	6.70312	0.300996	0.765335	0.905158	-6.53273
Smtn	-0.0315916	6.63447	-0.301045	0.765298	0.905158	-6.55313
Inpp5a	0.025555	6.72125	0.300652	0.765595	0.905158	-6.58901
Cttn	0.0426809	7.03223	0.300464	0.765737	0.905221	-6.47343
Trmt1l	-0.0190705	4.67268	-0.300289	0.76587	0.905289	-6.5409
Cd200r1	-0.0532903	2.01182	-0.300068	0.766036	0.905298	-6.07075
Cisd1	-0.0462437	6.01422	-0.299981	0.766102	0.905298	-6.60481
Rilpl1	-0.04524	6.65743	-0.300064	0.76604	0.905298	-6.61717
Ccdc125	-0.05487	1.97286	-0.29953	0.766443	0.905436	-5.96841
Nup107	-0.0264332	4.00094	-0.299708	0.766309	0.905436	-6.46293
Zwint	0.0263959	5.66047	0.299591	0.766397	0.905436	-6.6137
Wdr33	-0.0161425	5.60022	-0.29915	0.766731	0.905687	-6.6189
Atf7	-0.0221017	6.5247	-0.299006	0.766839	0.905726	-6.5733
Dok7	-0.0766585	3.34251	-0.298007	0.767595	0.905733	-6.10498
Epsti1	-0.0616834	2.76141	-0.298152	0.767485	0.905733	-6.27676
Lxn	0.0391582	3.2173	0.298809	0.766988	0.905733	-6.3926
Trmt6	-0.0260424	4.10778	-0.298488	0.767231	0.905733	-6.45124
Bzw1	-0.0268695	7.24961	-0.298086	0.767535	0.905733	-6.48768
Mief1	0.0188971	4.81547	0.29843	0.767275	0.905733	-6.54186
Tmem86a	0.0395924	4.59539	0.298158	0.767481	0.905733	-6.59313
Ric1	-0.0255274	5.4164	-0.29871	0.767063	0.905733	-6.61167
Jpt1	0.0219865	5.72394	0.298197	0.767452	0.905733	-6.61669
Supt20	0.0272197	5.3661	0.298571	0.767168	0.905733	-6.62012
Pdik1l	0.0399837	2.6727	0.297219	0.768191	0.906108	-6.16525
Zfp626	0.0380149	3.25304	0.297191	0.768212	0.906108	-6.28324
Champ1	0.020505	4.40987	0.297195	0.768209	0.906108	-6.52207
Dr1	0.0196723	5.22033	0.297254	0.768164	0.906108	-6.6119
Cdkn3	0.0832097	0.559766	0.29649	0.768743	0.90638	-5.80019
Atp1a2	-0.0484567	9.48808	-0.296518	0.768721	0.90638	-6.30704
Pnpt1	0.0303259	4.03755	0.296496	0.768738	0.90638	-6.43089
Clec11a	-0.0857601	6.20834	-0.296518	0.768722	0.90638	-6.50037
9130019O22Rik	-0.0481014	2.00975	-0.295474	0.769511	0.9064	-5.94167
Myl1	0.0719726	11.6234	0.295413	0.769558	0.9064	-6.05974
Ugt1a7c	-0.0472859	2.14678	-0.295812	0.769256	0.9064	-6.06504
Mrgpre	-0.0442495	2.77169	-0.294387	0.770335	0.9064	-6.19678
Smyd4	0.0283833	3.13795	0.294511	0.770241	0.9064	-6.21056
Myoz1	-0.0636993	9.36628	-0.294685	0.770109	0.9064	-6.34509
Tipin	-0.0256123	3.5745	-0.294436	0.770297	0.9064	-6.36495
Sec31b	-0.0551427	4.59702	-0.295274	0.769663	0.9064	-6.4092
Arpc2	0.028454	7.3244	0.294733	0.770073	0.9064	-6.46901
Neurl3	-0.0406275	3.75961	-0.295046	0.769836	0.9064	-6.49139
Abcb7	0.0353423	4.76275	0.295271	0.769666	0.9064	-6.49423
Tm9sf2	0.0184038	7.32719	0.296134	0.769012	0.9064	-6.49601
Stox2	-0.0282221	4.66723	-0.294632	0.770149	0.9064	-6.55897
Rbm26	-0.0213919	4.86621	-0.294633	0.770148	0.9064	-6.57767
Phf2	-0.0196658	6.47985	-0.296341	0.768855	0.9064	-6.59247
Nup62	0.0232408	5.23121	0.295286	0.769654	0.9064	-6.60109
Npc1	-0.0431862	6.22624	-0.295363	0.769596	0.9064	-6.60149
Armc5	0.0269021	5.19162	0.295175	0.769738	0.9064	-6.6126
Fnip1	0.0297387	5.43938	0.294557	0.770206	0.9064	-6.61882
Tmod1	0.0539848	6.72278	0.295144	0.769762	0.9064	-6.61968
Tspan31	0.0253707	5.48352	0.294594	0.770178	0.9064	-6.62149
Mx1	0.0959453	1.46748	0.293954	0.770663	0.90665	-6.03577
Dennd6b	0.0346352	3.80089	0.293846	0.770744	0.90665	-6.33012
Vcpip1	0.0274739	4.74175	0.293735	0.770828	0.90665	-6.57963
Dstyk	-0.0242164	5.34954	-0.29371	0.770848	0.90665	-6.6185
Slc39a9	-0.0278265	5.61509	-0.293387	0.771092	0.906849	-6.62007
Pthlh	-0.0620861	2.22935	-0.293067	0.771335	0.906956	-5.92845
Casp4	0.0518343	3.22898	0.292871	0.771483	0.906956	-6.33083
Psat1	-0.05324	4.44503	-0.292932	0.771437	0.906956	-6.48246
Mark3	-0.0143304	6.34795	-0.292952	0.771422	0.906956	-6.6023
Atp5g2	-0.019898	6.74454	-0.292394	0.771844	0.907211	-6.58913
Tbc1d16	0.0326322	5.93001	0.292387	0.77185	0.907211	-6.62166
Ficd	-0.0234546	4.01302	-0.291748	0.772334	0.907338	-6.39757
Flii	-0.014215	7.24686	-0.292003	0.77214	0.907338	-6.51315
Pdha1	-0.0313678	7.65331	-0.291964	0.77217	0.907338	-6.52815
Tmem185a	-0.0216731	5.12384	-0.291774	0.772314	0.907338	-6.5688
Trp53i13	0.0369569	4.62453	0.291852	0.772255	0.907338	-6.58152
Tagln	0.0776947	0.634983	0.29121	0.772741	0.907729	-5.60401
Psmd5	-0.0184442	5.04896	-0.290962	0.772929	0.907773	-6.59322
Plekhg3	-0.0391101	5.88765	-0.291018	0.772887	0.907773	-6.61183
Abcd1	0.0221435	5.72809	0.29067	0.773151	0.907945	-6.62248
Dlg4	-0.0410555	5.38893	-0.290361	0.773385	0.908132	-6.61672
Ptrhd1	-0.0428763	2.08257	-0.289608	0.773956	0.90842	-5.95207
Smarcad1	-0.0287295	4.09837	-0.289551	0.773999	0.90842	-6.48955
Slc40a1	0.0479524	4.4138	0.289684	0.773899	0.90842	-6.54531
Plscr3	0.0390846	5.8216	0.289541	0.774007	0.90842	-6.59902
Bptf	0.0253901	6.10224	0.289681	0.773901	0.90842	-6.60699
Usp49	0.0287619	3.19382	0.289292	0.774196	0.908466	-6.26934
Uros	0.0301951	4.05481	0.289389	0.774122	0.908466	-6.40654
Abhd13	-0.0229088	4.5802	-0.289074	0.774361	0.908572	-6.53881
Nuf2	-0.0755903	1.49803	-0.288904	0.77449	0.908577	-6.196
Acacb	-0.0516867	7.40043	-0.28887	0.774516	0.908577	-6.59551
Hjurp	-0.0411299	6.43572	-0.28873	0.774622	0.908593	-6.54199
Cops4	-0.0187643	6.15124	-0.288653	0.77468	0.908593	-6.61924
Limk2	-0.0155929	4.84406	-0.288199	0.775024	0.908909	-6.57776
Cyp4f16	0.0378953	3.96549	0.287952	0.775212	0.90904	-6.4982
Tbc1d14	0.0219826	5.67073	0.287796	0.77533	0.909091	-6.62263
Gm10037	-0.0828948	0.351216	-0.287583	0.775492	0.909104	-5.49271
Zdhhc12	-0.0438372	2.66613	-0.287607	0.775474	0.909104	-6.17678
Eci3	0.112856	0.927974	0.286683	0.776175	0.909144	-5.51153
Pgam2	0.0699042	9.24468	0.286646	0.776203	0.909144	-6.38559
Magi3	-0.033353	3.63655	-0.28678	0.776101	0.909144	-6.42193
Cbx6	0.0383203	6.7361	0.287343	0.775674	0.909144	-6.5155
Has1	-0.135003	6.01744	-0.287224	0.775764	0.909144	-6.56873
H6pd	-0.0346568	6.81724	-0.286835	0.77606	0.909144	-6.5702
Micu1	0.01367	6.16475	0.287007	0.775929	0.909144	-6.61233
Zfp384	-0.023554	5.88166	-0.286894	0.776015	0.909144	-6.61686
Cycs	0.0402802	6.61827	0.286714	0.776152	0.909144	-6.61902
mt-Nd5	-0.0434116	12.0183	-0.286273	0.776486	0.909192	-5.97763
Shld2	-0.0335313	2.72817	-0.286338	0.776437	0.909192	-6.04586
Lzic	-0.0256337	3.92089	-0.285974	0.776714	0.909192	-6.41363
Mrps12	-0.0238048	4.37179	-0.286102	0.776616	0.909192	-6.44467
Erbb2	0.0312182	4.25497	0.285977	0.776711	0.909192	-6.5279
Armcx2	0.0410551	4.65156	0.286303	0.776463	0.909192	-6.6185
Dpy19l1	0.0351721	5.49417	0.285898	0.776771	0.909192	-6.6199
Rasgrp4	0.0477558	3.83472	0.285097	0.777379	0.909629	-6.4551
Arhgap44	-0.0248637	4.41656	-0.285184	0.777313	0.909629	-6.4921
Ppp1r2	0.0172898	7.04068	0.285009	0.777446	0.909629	-6.55394
Vdac3	0.0316012	7.38689	0.285034	0.777427	0.909629	-6.55504
Snapc1	0.0319555	3.93319	0.284774	0.777624	0.909749	-6.4338
Lrrk2	-0.0322171	4.02229	-0.284677	0.777698	0.909749	-6.4743
Tead4	-0.0740572	2.89958	-0.28356	0.778547	0.909912	-6.09616
Prkrip1	-0.021082	3.5857	-0.283871	0.77831	0.909912	-6.31632
Inafm2	-0.0315981	3.91802	-0.283553	0.778552	0.909912	-6.38679
Senp7	0.0289584	3.92292	0.28439	0.777916	0.909912	-6.44332
Calhm5	-0.0496921	3.97022	-0.284092	0.778142	0.909912	-6.49317
Pigp	0.0293657	5.25722	0.283803	0.778362	0.909912	-6.57025
Plp2	0.034652	6.17919	0.283502	0.778591	0.909912	-6.58751
Adgre5	0.0335716	6.47819	0.28387	0.778311	0.909912	-6.58763
Rnf4	-0.0263955	6.0526	-0.283938	0.778259	0.909912	-6.60545
Dmd	0.0365924	5.76288	0.283663	0.778468	0.909912	-6.61788
Tgm2	-0.0219158	7.08895	-0.283299	0.778745	0.910004	-6.56449
Batf	0.0750348	0.111728	0.283094	0.7789	0.91002	-5.62194
Riok2	0.0222818	4.08739	0.282925	0.779029	0.91002	-6.42724
Rbmxl1	0.0318421	4.18034	0.282785	0.779135	0.91002	-6.50464
Fxr1	-0.0381188	7.32249	-0.282846	0.779089	0.91002	-6.55524
Gpx8	0.0489309	5.64493	0.282848	0.779087	0.91002	-6.60997
2310030G06Rik	0.0522192	1.20368	0.282208	0.779574	0.910022	-5.69116
Tmem243	0.0284124	3.65055	0.282461	0.779382	0.910022	-6.29802
C1galt1c1	0.0286587	3.85582	0.282321	0.779488	0.910022	-6.41433
Scd2	0.071961	7.53022	0.282188	0.779589	0.910022	-6.46043
Iqsec1	-0.0252212	6.84213	-0.282299	0.779505	0.910022	-6.57502
Nfx1	0.0160133	5.88766	0.282406	0.779423	0.910022	-6.62191
Poc5	0.0228887	3.79461	0.281976	0.77975	0.910123	-6.38944
Spg7	-0.0221382	6.47913	-0.281872	0.779829	0.910127	-6.61488
Polr3b	0.0205504	4.24837	0.281617	0.780023	0.910265	-6.48018
Sbno1	-0.0150456	6.05186	-0.281343	0.780231	0.910421	-6.61674
Zfp449	-0.0329466	3.02427	-0.281204	0.780337	0.910428	-6.28201
Tsc22d4	-0.0221177	6.08498	-0.281136	0.780388	0.910428	-6.61152
Foxc1	0.0444839	4.39615	0.280857	0.7806	0.910587	-6.54976
Vps50	-0.0168842	4.69338	-0.280324	0.781006	0.910757	-6.51407
Mms19	0.020601	5.3789	0.280425	0.780929	0.910757	-6.62094
Fam171a2	-0.0514537	4.66254	-0.280269	0.781048	0.910757	-6.62162
Nsf	0.0234244	5.26218	0.280515	0.780861	0.910757	-6.62229
Pop7	0.0324065	2.91937	0.279903	0.781326	0.910862	-6.1513
Elof1	0.0192279	5.01364	0.279853	0.781364	0.910862	-6.58538
Samd9l	0.0425878	4.92508	0.279974	0.781272	0.910862	-6.60873
Zfp14	0.0323336	2.51145	0.278053	0.782734	0.910875	-6.05008
Col14a1	0.101608	8.72709	0.278189	0.78263	0.910875	-6.15743
Ube2ql1	0.0816079	2.12091	0.279599	0.781557	0.910875	-6.18765
Drp2	-0.0515278	2.99976	-0.278134	0.782672	0.910875	-6.20007
Gfod2	-0.0305813	3.72055	-0.278155	0.782656	0.910875	-6.29587
Pigu	-0.0166081	4.58674	-0.278551	0.782355	0.910875	-6.5276
Tacc1	0.0309136	6.78823	0.279196	0.781864	0.910875	-6.55562
Nap1l4	0.0207513	7.19499	0.279537	0.781604	0.910875	-6.56018
Irgm1	0.0380831	4.6892	0.279034	0.781987	0.910875	-6.57173
Rgl1	-0.0393147	6.21097	-0.278131	0.782674	0.910875	-6.57815
P2ry6	0.0350941	4.61351	0.278597	0.78232	0.910875	-6.58152
Srp72	-0.0188496	6.43038	-0.278431	0.782446	0.910875	-6.58436
Synj1	-0.0281355	4.77195	-0.279255	0.781819	0.910875	-6.59575
Eif2d	0.0156265	5.0473	0.278076	0.782716	0.910875	-6.59751
Ppp4r3a	-0.02195	5.1287	-0.27796	0.782804	0.910875	-6.61235
Naa12	0.0127925	6.06389	0.279643	0.781524	0.910875	-6.61871
Slc30a9	-0.0168002	6.29357	-0.278361	0.782499	0.910875	-6.62103
Stac3	-0.0560877	6.70399	-0.277896	0.782852	0.910875	-6.62112
Hivep1	-0.0222507	5.84139	-0.278869	0.782112	0.910875	-6.62518
Tshz2	-0.0350186	5.66176	-0.277857	0.782882	0.910875	-6.62566
Dnajc18	-0.0161802	5.39541	-0.277726	0.782982	0.910877	-6.61941
Txnl1	-0.0149583	6.06722	-0.277657	0.783034	0.910877	-6.62396
Mkrn2	-0.0267437	5.03362	-0.277451	0.783192	0.910884	-6.53827
Morc4	0.0454612	4.55219	0.277461	0.783184	0.910884	-6.58059
Fam102b	-0.0323925	6.16361	-0.277111	0.78345	0.910921	-6.5976
Frs2	0.0227235	5.30323	0.277205	0.783379	0.910921	-6.62222
Kmt5b	0.0258792	5.68569	0.277155	0.783417	0.910921	-6.6264
Eif3j2	-0.0849133	1.68481	-0.276574	0.783858	0.911309	-5.76662
Rfwd3	0.0274475	4.61178	0.276438	0.783962	0.911342	-6.57815
D16Ertd472e	-0.0357667	3.14295	-0.276176	0.784162	0.911486	-6.29895
Nadk2	0.0274221	4.4246	0.276001	0.784295	0.911553	-6.41683
Polr3h	0.0277638	3.80671	0.275275	0.784848	0.911752	-6.37138
Eif5a	0.0135489	8.42535	0.275421	0.784737	0.911752	-6.37342
Porcn	-0.0345337	3.83501	-0.275505	0.784672	0.911752	-6.44757
Hif1a	-0.0565183	6.62365	-0.275094	0.784986	0.911752	-6.4892
Iffo2	-0.0443634	4.27321	-0.275093	0.784986	0.911752	-6.55487
Fbxl17	-0.0206139	5.4064	-0.275176	0.784923	0.911752	-6.60323
Wdr45b	0.024102	5.46422	0.275082	0.784994	0.911752	-6.62738
Ckm	-0.0627482	11.7907	-0.274274	0.78561	0.912021	-6.04541
Comp	0.0684882	9.7009	0.274085	0.785754	0.912021	-6.11657
Xaf1	-0.047164	3.7173	-0.274322	0.785574	0.912021	-6.47106
Dvl1	-0.0208253	7.15786	-0.274541	0.785407	0.912021	-6.55557
Cul5	0.023782	5.78041	0.274648	0.785325	0.912021	-6.62282
Cacfd1	-0.0147228	5.59763	-0.274392	0.78552	0.912021	-6.62472
Fhip2a	-0.0275571	5.45222	-0.274114	0.785732	0.912021	-6.62743
Emp1	-0.0509007	8.71526	-0.273595	0.786127	0.912192	-6.23781
Gtf2f2	-0.0270466	3.46734	-0.273594	0.786128	0.912192	-6.27685
Herc1	-0.0150039	6.22471	-0.273691	0.786054	0.912192	-6.62041
Nrarp	0.0760857	1.877	0.273268	0.786377	0.912346	-5.95359
Sde2	0.0296112	4.38711	0.273067	0.78653	0.912346	-6.53665
Baiap2	0.0446036	5.97002	0.273024	0.786563	0.912346	-6.60099
Dok1	0.0399678	4.59782	0.273077	0.786522	0.912346	-6.60603
Tut4	0.0272721	4.65045	0.272666	0.786836	0.912575	-6.54423
Rsad2	0.0740809	2.66754	0.272559	0.786917	0.912582	-6.16072
Pcbp3	-0.0356059	2.87607	-0.272285	0.787126	0.912736	-6.18054
Colca2	-0.0511567	1.11953	-0.272085	0.787278	0.912805	-5.71226
Icosl	-0.0411356	3.32894	-0.272009	0.787336	0.912805	-6.30174
Plac8	0.081256	1.91336	0.271493	0.787729	0.913128	-6.11354
Zfp12	0.0238128	4.31113	0.271445	0.787766	0.913128	-6.49369
Ilf3	-0.0202414	5.76992	-0.271252	0.787913	0.913212	-6.62605
Sepsecs	0.0241763	4.1283	0.270605	0.788406	0.913567	-6.43383
Nxf1	0.0248196	6.83465	0.270552	0.788447	0.913567	-6.5463
Snx8	0.0299769	5.3025	0.270725	0.788315	0.913567	-6.62802
Cmtr2	0.0289676	2.77193	0.270313	0.788629	0.91368	-6.11836
Bmt2	-0.0243158	4.17896	-0.270226	0.788695	0.91368	-6.49793
Il1r2	0.119218	1.11757	0.269627	0.789152	0.913882	-5.6508
Eif2b3	-0.0301978	3.86621	-0.269767	0.789045	0.913882	-6.34442
D630045J12Rik	0.0439953	3.25539	0.269501	0.789248	0.913882	-6.3917
Dut	0.0277679	3.71366	0.26959	0.789181	0.913882	-6.42175
Gabpb2	0.0301556	5.75408	0.269562	0.789202	0.913882	-6.62537
Thtpa	0.0334785	2.91218	0.268892	0.789713	0.914261	-6.08716
Ptbp3	0.030367	6.00314	0.268874	0.789726	0.914261	-6.60712
Mtfp1	-0.0661994	3.75173	-0.268351	0.790125	0.914372	-6.12592
Ddx28	-0.0212161	3.71428	-0.26836	0.790118	0.914372	-6.32056
Ube2q2	0.0198356	5.42517	0.26836	0.790118	0.914372	-6.61002
Tmx1	-0.0267976	5.5612	-0.268607	0.78993	0.914372	-6.62851
Casr	-0.0651167	3.14237	-0.268023	0.790376	0.914399	-6.03628
Fancg	0.0294093	3.26645	0.268153	0.790277	0.914399	-6.35137
Pik3ca	-0.0210312	5.99703	-0.268046	0.790358	0.914399	-6.62456
Tma16	0.0295815	2.91537	0.267741	0.790591	0.914561	-6.12192
1700109H08Rik	-0.0479148	1.18912	-0.267512	0.790765	0.914675	-5.6588
Uvrag	0.0273967	5.02521	0.267252	0.790964	0.914817	-6.60962
Mettl25	0.0480995	1.80145	0.267136	0.791052	0.914832	-5.86313
Card9	0.0380601	2.7719	0.266571	0.791484	0.915243	-6.23054
Ccdc17	0.0447893	1.8033	0.266037	0.791891	0.91531	-5.90435
Ccnb1	-0.0745223	1.7452	-0.265337	0.792426	0.91531	-6.35387
Tepsin	-0.02989	4.0229	-0.265305	0.792451	0.91531	-6.46663
Incenp	-0.0397677	3.40882	-0.265851	0.792033	0.91531	-6.47381
Gdap2	-0.0226913	4.05443	-0.265607	0.79222	0.91531	-6.47486
Septin8	0.0415463	6.86969	0.26577	0.792096	0.91531	-6.49828
Mrpl57	0.0167587	4.5666	0.265729	0.792126	0.91531	-6.51133
Cab39	-0.0190587	7.12977	-0.266159	0.791799	0.91531	-6.56567
Lpp	-0.0335666	6.18272	-0.265515	0.79229	0.91531	-6.59563
Ebna1bp2	-0.0196779	5.16399	-0.265402	0.792377	0.91531	-6.60131
Crtc1	-0.0222713	5.14624	-0.265929	0.791974	0.91531	-6.61327
Brwd1	0.0175904	5.37295	0.266002	0.791918	0.91531	-6.62667
Suox	0.0218907	4.94545	0.265106	0.792602	0.915398	-6.51067
Actb	-0.0335154	9.91627	-0.264647	0.792953	0.915524	-6.1134
Zfp27	-0.0248402	3.19411	-0.264467	0.79309	0.915524	-6.25191
Ppp1cc	0.0168099	7.13422	0.264123	0.793353	0.915524	-6.53442
Slc25a30	0.0342826	4.4187	0.264253	0.793254	0.915524	-6.55201
Osbpl3	0.0460636	4.16448	0.264125	0.793351	0.915524	-6.56602
Arhgef25	0.0420225	5.96528	0.264289	0.793226	0.915524	-6.57093
Nup85	-0.0178839	5.01479	-0.26426	0.793249	0.915524	-6.59475
Setx	0.0185071	5.38934	0.264119	0.793356	0.915524	-6.62038
Card19	-0.0234592	5.72145	-0.26407	0.793393	0.915524	-6.62813
St6galnac4	-0.0296419	5.11415	-0.263758	0.793632	0.915712	-6.61804
Map1b	0.0432412	5.86773	0.263436	0.793878	0.915908	-6.60158
Marchf8	0.01741	6.46275	0.263048	0.794175	0.916163	-6.59487
Tbl2	-0.0281681	5.2652	-0.262937	0.794259	0.916173	-6.62928
Plxnb2	-0.0424271	7.46928	-0.262418	0.794656	0.916543	-6.41111
L3mbtl3	0.0328579	4.2178	0.262255	0.79478	0.916599	-6.52975
Kri1	0.0300405	2.97751	0.261694	0.795209	0.91673	-6.18386
Tbc1d12	0.0276965	3.85145	0.261511	0.795349	0.91673	-6.46153
Tbc1d8b	0.0288987	3.79226	0.261612	0.795272	0.91673	-6.48377
Csnk1d	0.0192472	7.01948	0.261658	0.795237	0.91673	-6.52985
Snx12	-0.0142051	5.25492	-0.261597	0.795283	0.91673	-6.61688
Creg1	-0.0181135	6.10159	-0.261904	0.795049	0.91673	-6.62092
Mdfi	0.0458674	2.27207	0.261253	0.795546	0.91687	-6.28556
Gemin8	0.0318117	1.82526	0.260488	0.796131	0.916953	-5.95991
Yju2	-0.0255595	3.01418	-0.26102	0.795724	0.916953	-6.19733
Atxn2l	-0.0273225	7.381	-0.260383	0.796211	0.916953	-6.4836
Tmem127	0.02081	6.71343	0.260616	0.796033	0.916953	-6.55647
Rhobtb2	0.025125	5.10765	0.260294	0.796279	0.916953	-6.58889
Dnajb14	0.0218991	4.99542	0.260861	0.795846	0.916953	-6.59338
Slc25a44	0.0241165	5.42909	0.260758	0.795925	0.916953	-6.60107
Sdc4	-0.0478534	5.97204	-0.260717	0.795956	0.916953	-6.60655
Uba5	-0.0263817	5.59627	-0.260265	0.796302	0.916953	-6.62858
Lyve1	-0.0516581	6.10909	-0.260139	0.796398	0.916977	-6.6277
Pfas	0.021574	4.80445	0.259625	0.796791	0.91708	-6.54239
Dysf	0.0253614	6.25381	0.259685	0.796745	0.91708	-6.6211
Setd1b	0.0352935	5.70144	0.259756	0.796691	0.91708	-6.62966
Scap	-0.0226578	5.54817	-0.259646	0.796775	0.91708	-6.63143
Rock2	-0.019105	6.83128	-0.259401	0.796963	0.91719	-6.58756
Fam171b	0.0331524	4.28326	0.259256	0.797073	0.917205	-6.57921
Polg	0.0189454	6.0676	0.259185	0.797128	0.917205	-6.62366
Zfp93	0.0373036	2.39452	0.258869	0.797369	0.917396	-5.96038
Zfp654	0.0290414	3.99937	0.258709	0.797492	0.917449	-6.38261
Pla2g6	-0.0249616	4.65118	-0.258258	0.797837	0.917467	-6.4968
Uqcrc1	0.0274265	7.9628	0.258279	0.79782	0.917467	-6.50757
Zfp362	0.0298803	4.61558	0.258192	0.797887	0.917467	-6.56903
Trps1	-0.0424994	5.72221	-0.258335	0.797778	0.917467	-6.61625
Mettl9	0.0233958	5.45843	0.258236	0.797853	0.917467	-6.6308
Plpp2	0.0443921	3.27726	0.257994	0.798038	0.917554	-6.3545
Zfp319	-0.0335917	4.59926	-0.257766	0.798213	0.917668	-6.57497
Bbs5	0.0274671	2.31354	0.256654	0.799064	0.917694	-5.99179
Zbtb8a	0.0345807	2.78294	0.256621	0.799089	0.917694	-6.2692
Ccdc66	0.0257894	3.36168	0.256533	0.799157	0.917694	-6.28044
Rbl1	-0.0278067	3.19447	-0.257421	0.798477	0.917694	-6.32225
Zbtb6	0.031009	3.64798	0.256865	0.798902	0.917694	-6.41147
Brd2	-0.0181934	7.6548	-0.256581	0.79912	0.917694	-6.4646
Med21	0.0247664	4.17671	0.256665	0.799055	0.917694	-6.47669
Mettl21a	0.0245025	4.26775	0.256711	0.79902	0.917694	-6.51503
Pik3r4	0.0186985	5.09191	0.257259	0.798601	0.917694	-6.61689
Soga1	-0.0463264	5.74072	-0.256622	0.799088	0.917694	-6.62166
Zfp598	-0.0280706	6.08273	-0.25677	0.798975	0.917694	-6.6223
Bms1	-0.0183103	5.49143	-0.256446	0.799223	0.917694	-6.62605
Xrn2	0.023361	5.24268	0.256498	0.799183	0.917694	-6.62711
Gapdhs	0.0488017	1.17797	0.256153	0.799447	0.917722	-5.7684
Arhgap25	-0.0422736	2.72047	-0.256116	0.799476	0.917722	-6.29415
Map3k14	-0.0338365	4.39223	-0.256215	0.7994	0.917722	-6.56254
Ift88	-0.0239164	3.27609	-0.255955	0.799599	0.917776	-6.31013
Slc30a2	-0.267676	1.11303	-0.255713	0.799784	0.917876	-5.45816
Srsf2	-0.0197571	6.91238	-0.255644	0.799837	0.917876	-6.54707
Mid2	-0.0250416	4.03422	-0.255505	0.799944	0.917911	-6.46856
Calr	-0.0391576	8.78579	-0.255377	0.800042	0.917936	-6.27651
Rmdn3	0.0277382	3.90773	0.255261	0.800131	0.917951	-6.40464
Eif4ebp3	0.0836653	-0.734231	0.254915	0.800395	0.917957	-5.30114
Foxf1	-0.0717281	0.81487	-0.253422	0.801539	0.917957	-5.81409
Tnni2	-0.0595844	11.136	-0.254325	0.800847	0.917957	-6.13263
Abcc8	0.0628357	3.53232	0.254313	0.800856	0.917957	-6.21429
Slamf7	0.0583027	2.37605	0.253081	0.8018	0.917957	-6.247
Sh3bp1	-0.0360777	2.77736	-0.2545	0.800713	0.917957	-6.29039
Yars2	-0.0216142	3.64287	-0.253072	0.801807	0.917957	-6.30293
Dync2i2	0.0248474	3.36982	0.253096	0.801788	0.917957	-6.30474
Dynlt1f	0.033995	3.48477	0.254074	0.801039	0.917957	-6.35244
4921524J17Rik	0.0219346	3.75393	0.253765	0.801276	0.917957	-6.38069
Utp25	-0.0248712	3.8437	-0.254472	0.800735	0.917957	-6.40282
Ifit3	0.0796701	3.84291	0.254868	0.800431	0.917957	-6.45016
Dennd5a	0.0201002	7.4212	0.253415	0.801544	0.917957	-6.49106
Trmt112	-0.0217461	4.45948	-0.253732	0.801301	0.917957	-6.51837
Selenon	-0.0392749	6.18893	-0.255113	0.800243	0.917957	-6.56915
Slc16a10	0.0352224	5.33592	0.253429	0.801533	0.917957	-6.58608
Sema6b	0.0428638	4.57566	0.253987	0.801106	0.917957	-6.59063
Mbd2	-0.0177531	6.3493	-0.253729	0.801303	0.917957	-6.60832
Aqr	-0.0175573	5.12805	-0.253193	0.801714	0.917957	-6.61511
Tmem233	-0.0614837	6.57939	-0.253881	0.801187	0.917957	-6.6321
Ppm1f	-0.019309	5.64864	-0.253842	0.801217	0.917957	-6.63223
Mapre3	-0.0207495	6.15425	-0.254621	0.80062	0.917957	-6.63227
Kif3b	-0.0257717	5.02881	-0.252431	0.802298	0.918432	-6.62213
Tas1r1	-0.0732707	0.81359	-0.252057	0.802584	0.918586	-5.52927
Slbp	-0.0204208	4.12813	-0.252146	0.802516	0.918586	-6.50505
Dars2	-0.0236075	3.50615	-0.25184	0.802751	0.918664	-6.26605
Rngtt	0.0246702	3.85351	0.25177	0.802805	0.918664	-6.39675
Dhrs13	0.0430817	1.25741	0.251446	0.803052	0.918861	-5.86378
Anapc5	-0.0192406	9.05931	-0.251244	0.803207	0.918951	-6.31897
Svep1	-0.0510757	7.01102	-0.251109	0.803311	0.918982	-6.49942
Dhrs11	-0.0257224	3.73797	-0.250632	0.803677	0.919314	-6.32058
Tmem52	0.0545812	4.79503	0.250209	0.804001	0.919598	-6.46738
2310039H08Rik	0.0250199	3.44185	0.25006	0.804115	0.919641	-6.23794
Tmem39b	0.0296051	2.78066	0.249559	0.804499	0.919993	-6.20247
Srp54c	-0.0279137	3.74002	-0.249196	0.804778	0.920138	-6.37894
Mtmr4	0.0258583	4.89344	0.249269	0.804722	0.920138	-6.58459
Zfp334	-0.0299712	3.24875	-0.249023	0.80491	0.920202	-6.32202
Cnst	-0.0198943	5.74162	-0.248728	0.805136	0.920301	-6.62585
Ranbp10	-0.0135736	5.99675	-0.248712	0.805149	0.920301	-6.63132
Tnni3	0.0491242	0.743652	0.247947	0.805736	0.920362	-5.83624
Zfp931	0.0475719	2.26678	0.248496	0.805315	0.920362	-5.97827
Col4a2	-0.035578	9.23189	-0.248066	0.805644	0.920362	-6.20429
Taco1	-0.0403298	4.05482	-0.24821	0.805534	0.920362	-6.31
Eef1g	0.0127028	8.52665	0.248273	0.805485	0.920362	-6.35563
Ube2d1	-0.0338535	6.78427	-0.248165	0.805568	0.920362	-6.61624
Selenom	0.03405	5.63395	0.247991	0.805702	0.920362	-6.62327
Btbd19	0.0385732	3.31444	0.247548	0.806042	0.920537	-6.40851
Ssu72	0.0182725	5.07806	0.247588	0.806011	0.920537	-6.60376
Cks2	-0.058345	1.49532	-0.247217	0.806296	0.920654	-6.15515
Pus1	0.0227682	3.76694	0.247265	0.806258	0.920654	-6.40132
Taok2	0.0310866	6.94125	0.247079	0.806401	0.920687	-6.53283
9130401M01Rik	0.0281046	3.16373	0.246601	0.806768	0.920932	-6.23565
Slc6a6	0.0404922	7.975	0.246622	0.806752	0.920932	-6.42716
Fbxo33	-0.0287167	3.65714	-0.246306	0.806995	0.921104	-6.42912
Zfc3h1	0.026203	5.5385	0.246191	0.807083	0.921117	-6.63217
Adamts4	0.093948	3.51543	0.245984	0.807241	0.921211	-6.60111
Dele1	0.0186094	5.79967	0.245808	0.807377	0.921279	-6.62697
BC029722	0.0217953	4.14993	0.245464	0.807641	0.921406	-6.43906
Sh3d19	-0.0357686	6.67526	-0.245549	0.807575	0.921406	-6.53432
Xk	-0.0590159	1.6638	-0.245262	0.807796	0.921448	-5.67502
Tmco6	0.0218104	3.61622	0.244491	0.808388	0.921448	-6.32119
Tmem237	-0.0255785	3.40429	-0.245017	0.807984	0.921448	-6.35713
Rapgef5	-0.03117	3.64165	-0.244423	0.80844	0.921448	-6.40116
Traf1	0.0433047	3.5115	0.244671	0.80825	0.921448	-6.4237
Zfp398	-0.0226025	3.89847	-0.244678	0.808245	0.921448	-6.44253
Fam149b	0.0164929	4.74857	0.244807	0.808145	0.921448	-6.56004
Ssrp1	-0.0201964	6.14489	-0.245168	0.807868	0.921448	-6.61196
Gid4	-0.0281081	6.58958	-0.244502	0.80838	0.921448	-6.62976
Fitm2	0.0301857	6.25562	0.244559	0.808336	0.921448	-6.63347
Cast	0.0166969	7.02787	0.244119	0.808674	0.921627	-6.55436
Gli3	0.0314722	3.80188	0.243654	0.809031	0.921947	-6.51799
Iqcb1	0.0332157	2.68145	0.243002	0.809531	0.922005	-6.07296
Cul4b	0.0255915	4.28169	0.243252	0.809339	0.922005	-6.50569
Ptp4a3	0.0359649	8.07172	0.243266	0.809329	0.922005	-6.52384
Mapk8	0.0170126	4.72389	0.243098	0.809457	0.922005	-6.54159
Tia1	0.024756	4.86313	0.242992	0.809539	0.922005	-6.596
Rusc2	-0.0248113	6.11653	-0.243047	0.809496	0.922005	-6.62243
Chid1	0.0302065	4.5955	0.242329	0.810048	0.922445	-6.57725
Sppl3	0.020386	5.59162	0.242289	0.810079	0.922445	-6.63545
Prkag3	0.0613825	7.14792	0.241915	0.810366	0.922686	-6.58216
Dzip1	0.0361061	3.82951	0.241787	0.810465	0.922711	-6.52285
Bloc1s2	0.0219315	3.59881	0.24159	0.810616	0.922796	-6.38118
Kcnc3	-0.0686759	2.59576	-0.240356	0.811564	0.922806	-5.84895
Harbi1	0.0257925	2.85104	0.240016	0.811826	0.922806	-6.14527
Hmgb3	-0.0287082	3.25616	-0.240752	0.81126	0.922806	-6.31205
B4galt4	-0.0242322	3.37357	-0.240651	0.811337	0.922806	-6.39616
Rcn3	-0.0438865	7.35385	-0.240947	0.81111	0.922806	-6.41836
Magoh	-0.0194398	3.97684	-0.241057	0.811026	0.922806	-6.45396
Atp5pb	0.0247138	7.89628	0.240421	0.811514	0.922806	-6.50733
Bicc1	-0.0511848	6.62669	-0.240827	0.811203	0.922806	-6.51791
Klhl8	0.0272713	5.05109	0.240637	0.811348	0.922806	-6.54279
Acbd6	-0.0219623	4.91701	-0.240417	0.811517	0.922806	-6.5699
Erg	0.0307609	4.61867	0.240926	0.811126	0.922806	-6.5935
Trmt2a	0.0241574	5.00437	0.239989	0.811846	0.922806	-6.61667
Pcf11	0.0199692	5.16295	0.241454	0.81072	0.922806	-6.61998
Ttc7	0.0259772	6.11469	0.240345	0.811573	0.922806	-6.622
Cpne2	0.0182418	5.87295	0.239992	0.811844	0.922806	-6.62911
Ubl5	0.0138412	5.52505	0.240102	0.811759	0.922806	-6.63053
Ank2	-0.0293024	6.08383	-0.239643	0.812112	0.923022	-6.61961
Pfkl	0.0287791	5.05547	0.239337	0.812347	0.923202	-6.61256
Trp53bp1	0.0196205	5.06103	0.239135	0.812503	0.923292	-6.61517
mt-Nd3	-0.0900779	3.08667	-0.23841	0.81306	0.923329	-5.97184
Cnbp	-0.0205216	8.74621	-0.2379	0.813452	0.923329	-6.37608
Pgap4	0.0239891	4.15426	0.238225	0.813202	0.923329	-6.40488
Gtf3c3	0.0197711	3.84881	0.237869	0.813476	0.923329	-6.42772
Ccdc137	-0.0284239	4.08449	-0.238036	0.813348	0.923329	-6.4639
Ier5l	0.0463237	4.48167	0.238468	0.813016	0.923329	-6.60241
Kif5b	0.018626	6.52174	0.23798	0.813391	0.923329	-6.6064
Nox4	0.0505338	4.65985	0.238155	0.813256	0.923329	-6.62376
Ptprf	0.0440656	5.59078	0.237969	0.813399	0.923329	-6.62592
Uhrf1bp1l	0.0286049	5.43938	0.238377	0.813086	0.923329	-6.63084
Rpl7l1	-0.0188763	5.88727	-0.237801	0.813529	0.923329	-6.63259
Dlg5	-0.0313018	5.38767	-0.238177	0.813239	0.923329	-6.63491
Brox	-0.0169131	5.73785	-0.238298	0.813147	0.923329	-6.63601
Sipa1l2	-0.029435	5.40779	-0.237682	0.81362	0.923346	-6.63552
Ppp6c	0.01171	5.85878	0.237531	0.813736	0.923391	-6.63709
Wdr46	0.0190109	3.99774	0.237313	0.813904	0.923414	-6.44752
Topors	0.0193414	4.64477	0.237306	0.813909	0.923414	-6.58212
Gpn2	0.0261071	3.31227	0.236854	0.814256	0.923477	-6.31003
Nfu1	0.0144935	4.98949	0.23697	0.814168	0.923477	-6.56617
Ptprj	0.0337083	5.11789	0.237057	0.814101	0.923477	-6.63607
Psmd12	-0.017622	6.09223	-0.236836	0.814271	0.923477	-6.6362
Ccrl2	-0.034232	2.49328	-0.236438	0.814577	0.923706	-5.97516
Tgfbr3	0.0282276	6.93053	0.236146	0.814802	0.923706	-6.53944
Rtca	-0.0175071	4.73892	-0.236295	0.814687	0.923706	-6.55125
Anxa11	-0.0152141	6.93966	-0.236009	0.814907	0.923706	-6.58187
Eif2b4	-0.0175044	5.21435	-0.235878	0.815007	0.923706	-6.58999
Pank2	0.0132468	5.28979	0.235952	0.814951	0.923706	-6.61898
B3gnt9	0.0440002	5.3314	0.236167	0.814786	0.923706	-6.63297
Nqo1	-0.0409295	3.93449	-0.235345	0.815418	0.924084	-6.25406
Serp2	0.0727513	-0.0205101	0.235087	0.815617	0.924223	-5.56391
Cryzl2	0.0268349	3.27959	0.234866	0.815786	0.924328	-6.34927
Filip1l	-0.0421112	5.95873	-0.234663	0.815943	0.924419	-6.61708
Tmem117	-0.0365725	3.65891	-0.234366	0.816171	0.924546	-6.34278
Morf4l2	-0.0245695	7.63012	-0.234319	0.816208	0.924546	-6.43833
Ap1m1	0.0226541	5.87274	0.233895	0.816534	0.924828	-6.63202
Uri1	0.0150185	5.63408	0.23374	0.816653	0.924877	-6.63569
Xpo4	-0.0218713	4.10745	-0.233567	0.816787	0.924941	-6.49632
Fubp3	0.0226663	4.88023	0.233353	0.816951	0.925041	-6.61706
Tufm	0.0153161	6.09565	0.23307	0.817169	0.925201	-6.63815
Mgp	0.0700791	8.29824	0.232498	0.817609	0.925439	-6.27743
Tuba1b	-0.0269606	7.4179	-0.232676	0.817473	0.925439	-6.49297
Nup88	0.014272	5.40514	0.232594	0.817535	0.925439	-6.63029
Zbtb41	0.0164998	4.41782	0.232032	0.817968	0.925759	-6.53301
Nlrc3	-0.0379346	2.49805	-0.23178	0.818162	0.925891	-6.19427
Mrps16	0.0165931	4.80957	0.231504	0.818375	0.926016	-6.55702
Mtdh	-0.0156576	6.75828	-0.231339	0.818502	0.926016	-6.59284
Deptor	-0.030874	6.67572	-0.231371	0.818478	0.926016	-6.6216
Ipo11	0.0167284	4.24411	0.230999	0.818764	0.926179	-6.47878
Mettl23	0.0186204	4.72484	0.230854	0.818876	0.926179	-6.52262
Adam15	0.0284862	6.88354	0.23093	0.818817	0.926179	-6.54448
Ak1	0.0420018	9.19494	0.230622	0.819054	0.926294	-6.38474
Uba52	-0.0267497	3.10979	-0.230447	0.819189	0.92636	-6.1801
Gimap5	0.0407276	1.96864	0.230225	0.81936	0.92638	-5.99874
Dtx3l	0.0244321	4.57296	0.230255	0.819337	0.92638	-6.56659
Lrrc49	0.0302996	3.9137	0.230074	0.819476	0.926425	-6.50267
Ubn1	-0.0155109	6.74488	-0.229726	0.819744	0.926641	-6.57135
Mfsd4b1	-0.050299	1.83968	-0.229593	0.819847	0.92667	-5.76098
Slc30a6	-0.0215761	3.60527	-0.228939	0.820351	0.92672	-6.4075
Cdh11	-0.0837458	5.19048	-0.228983	0.820317	0.92672	-6.55912
Ago3	-0.0210509	4.67927	-0.229006	0.820299	0.92672	-6.58946
Nfyc	-0.0133939	5.23219	-0.228955	0.820339	0.92672	-6.60803
Dazap1	-0.0198544	6.04876	-0.22898	0.82032	0.92672	-6.62397
Pfn2	-0.0336862	6.65189	-0.228942	0.820349	0.92672	-6.63071
Ptpn11	-0.0136435	7.51441	-0.228598	0.820614	0.92693	-6.52048
Ube2z	-0.0209543	6.56498	-0.228402	0.820765	0.927014	-6.57409
Fbxl18	0.0174895	4.85899	0.228231	0.820897	0.927076	-6.59449
Atp6v1a	0.0244149	6.16557	0.22806	0.821029	0.927139	-6.605
Cct2	0.0126076	6.95996	0.22793	0.821129	0.927165	-6.56052
Spink2	0.0683975	0.629533	0.227734	0.82128	0.927239	-5.7211
Fcgr3	-0.0385742	5.39123	-0.227646	0.821348	0.927239	-6.63847
Llgl2	-0.0349043	2.75489	-0.227006	0.821841	0.927464	-5.9674
Pag1	-0.0376442	3.20159	-0.22679	0.822008	0.927464	-6.24013
Mplkip	0.025953	3.54702	0.226881	0.821938	0.927464	-6.38972
Tmem123	-0.0218314	6.58355	-0.227089	0.821777	0.927464	-6.57443
Cd14	-0.0311361	4.52196	-0.226997	0.821848	0.927464	-6.59438
Impdh1	-0.0228506	5.36497	-0.226947	0.821887	0.927464	-6.63935
Sclt1	-0.0280247	2.79503	-0.226537	0.822203	0.92751	-6.14691
Abl1	0.0190598	7.08823	0.226438	0.822279	0.92751	-6.52427
Atp5md	0.0208043	5.80888	0.226539	0.822202	0.92751	-6.63224
Nudt4	0.0224104	8.42484	0.226239	0.822432	0.927597	-6.41718
Tada2a	-0.0142449	4.36571	-0.225614	0.822914	0.927794	-6.50259
Pdia4	0.0385793	6.60338	0.225631	0.822902	0.927794	-6.5507
Slc29a1	-0.0335794	6.50798	-0.22583	0.822748	0.927794	-6.57135
Ppip5k1	0.0252221	5.91452	0.225682	0.822862	0.927794	-6.63257
AB124611	0.03802	1.89045	0.225238	0.823205	0.927862	-6.08076
Npnt	0.0568606	3.69324	0.225413	0.82307	0.927862	-6.34993
Ankrd13a	0.021916	6.3537	0.22529	0.823165	0.927862	-6.5863
Zfp423	0.0240328	5.28969	0.224548	0.823737	0.928375	-6.63248
Tceal5	0.0515855	3.32565	0.224289	0.823937	0.928447	-6.1921
Txndc5	0.0390879	8.10377	0.224167	0.824031	0.928447	-6.34211
Arf1	0.011985	8.32646	0.22419	0.824013	0.928447	-6.38255
Baalc	0.0533554	1.06362	0.223501	0.824545	0.928593	-5.93421
Bex1	-0.0528674	2.7638	-0.22353	0.824523	0.928593	-6.08331
Tnfrsf14	-0.0381353	2.66637	-0.223302	0.824698	0.928593	-6.11881
Ppm1j	0.0448206	4.47458	0.223837	0.824285	0.928593	-6.40453
Elovl6	0.112308	4.34722	0.22366	0.824422	0.928593	-6.44768
Slc10a7	0.0192928	3.88485	0.223668	0.824416	0.928593	-6.49757
Sorbs2	0.0237557	5.9445	0.223307	0.824694	0.928593	-6.63623
Atp2b1	0.0177179	6.46323	0.222916	0.824996	0.928842	-6.59528
Pik3cb	-0.0307218	4.15862	-0.222595	0.825244	0.929034	-6.41925
Mtmr3	0.0117566	6.77697	0.222487	0.825327	0.929041	-6.59262
Lsr	-0.0479159	0.77701	-0.222036	0.825676	0.929347	-5.71707
Cpeb2	-0.027902	4.43406	-0.221568	0.826037	0.92958	-6.47159
Arfgap3	-0.0257941	5.83308	-0.221585	0.826024	0.92958	-6.62574
Fbxo46	-0.0289946	3.23527	-0.2213	0.826244	0.929681	-6.29455
Ptbp1	-0.0319695	6.69229	-0.221253	0.82628	0.929681	-6.54663
Huwe1	-0.0143122	8.21298	-0.22091	0.826545	0.929835	-6.41929
Pdgfb	0.0256803	5.81891	0.220876	0.826571	0.929835	-6.63934
Trim14	0.0480343	2.33414	0.220639	0.826754	0.929945	-6.02057
Dhfr	0.0211434	2.26521	0.220451	0.8269	0.929945	-6.09506
Bhlhe41	-0.065879	5.49498	-0.220521	0.826845	0.929945	-6.61504
Eif1ad	-0.0165399	4.50015	-0.220338	0.826986	0.929955	-6.51945
Mmgt2	-0.0238994	3.40573	-0.220122	0.827153	0.92997	-6.41607
Serbp1	-0.0151915	7.96253	-0.220152	0.82713	0.92997	-6.46068
Lrrc4	0.059602	1.73857	0.219473	0.827654	0.930135	-5.8137
Sdr39u1	-0.035558	3.6128	-0.21954	0.827603	0.930135	-6.20312
Dnajc28	0.0385764	3.68565	0.219434	0.827685	0.930135	-6.21817
Ciao2b	0.0159499	4.28697	0.219737	0.82745	0.930135	-6.48021
Scaf1	-0.0183313	7.05264	-0.219541	0.827602	0.930135	-6.54459
Col3a1	-0.0813926	13.3116	-0.218976	0.828039	0.930228	-5.66962
Gdf15	-0.0552249	0.0730843	-0.219014	0.828009	0.930228	-5.68806
Cyb5d1	-0.0163711	3.99373	-0.218928	0.828076	0.930228	-6.42586
Ift122	-0.0240528	5.03351	-0.219117	0.82793	0.930228	-6.61123
Trim47	-0.0317884	6.42953	-0.218476	0.828424	0.930534	-6.58628
Taf6	-0.0179036	4.32011	-0.218313	0.828551	0.930589	-6.46401
Fam111a	0.0337754	4.51911	0.217603	0.829099	0.931118	-6.59805
Cfap157	0.0471633	1.03536	0.217375	0.829275	0.931143	-5.67598
Hhex	0.0290049	3.09605	0.217446	0.82922	0.931143	-6.33057
Zfp58	-0.0385996	1.58213	-0.217009	0.829558	0.931185	-5.82803
Tmem86b	-0.036985	1.69688	-0.216959	0.829596	0.931185	-5.92456
B4galnt3	-0.0494569	2.02472	-0.216828	0.829698	0.931185	-5.97628
N4bp2	-0.0288835	3.72005	-0.217116	0.829475	0.931185	-6.53268
Bccip	-0.0137405	5.61215	-0.216842	0.829687	0.931185	-6.63606
Loxl2	-0.0619547	7.41378	-0.21654	0.82992	0.931262	-6.39325
Fam219a	-0.0171789	5.21132	-0.216574	0.829894	0.931262	-6.61082
Mfsd5	-0.0198006	5.63571	-0.216385	0.83004	0.93131	-6.64159
Ppp1r3b	0.0765644	3.02663	0.216116	0.830248	0.931337	-6.13591
Upf1	0.0217795	6.83667	0.216055	0.830296	0.931337	-6.55912
Mtmr10	0.0201908	5.08603	0.216179	0.830199	0.931337	-6.62411
Tex49	-0.0932363	-1.31339	-0.214639	0.83139	0.931457	-5.26919
Cxcl13	-0.100416	0.478244	-0.215386	0.830813	0.931457	-5.5453
Hoga1	0.0373631	1.69115	0.214222	0.831713	0.931457	-5.84493
Plscr2	-0.0387697	1.64399	-0.214329	0.83163	0.931457	-5.86706
Rnf180	-0.0437766	2.58085	-0.214762	0.831295	0.931457	-6.26905
Mtcl1	-0.038428	3.79985	-0.215788	0.830501	0.931457	-6.40478
Gja4	0.0496708	3.88061	0.214935	0.831161	0.931457	-6.48525
Oaz2	0.0124136	7.43898	0.214903	0.831186	0.931457	-6.52569
Atp11a	-0.0186691	6.86883	-0.214634	0.831394	0.931457	-6.55347
Anp32b	-0.0124343	6.55905	-0.214575	0.831439	0.931457	-6.59277
Tbc1d10a	-0.0310037	4.85599	-0.215612	0.830638	0.931457	-6.62147
Cd53	0.0357109	4.70832	0.215099	0.831034	0.931457	-6.62786
Pnpla7	0.0195245	5.48377	0.214271	0.831675	0.931457	-6.62868
Ckap5	-0.012997	5.43913	-0.215136	0.831006	0.931457	-6.63942
Ccnd1	0.0346892	5.24856	0.215094	0.831038	0.931457	-6.64107
Tmem147	0.0174732	5.95617	0.214932	0.831163	0.931457	-6.64228
Atg13	-0.011998	5.78853	-0.214437	0.831546	0.931457	-6.64232
Bmx	0.0551395	1.24683	0.213838	0.832009	0.931627	-5.71107
Slc4a1ap	-0.0158837	4.05927	-0.213826	0.832019	0.931627	-6.45348
Tmem17	-0.0319956	2.12229	-0.212914	0.832724	0.931676	-5.9386
Itpripl2	-0.0283927	6.80791	-0.213453	0.832308	0.931676	-6.53003
Rpap1	0.0136453	4.95144	0.212872	0.832757	0.931676	-6.58349
Eif1b	-0.0179289	5.07183	-0.213041	0.832626	0.931676	-6.60926
Cc2d1a	-0.0134271	5.05539	-0.213073	0.832601	0.931676	-6.62007
Scfd1	0.0209492	5.06463	0.213051	0.832618	0.931676	-6.6281
Ndrg1	0.0343478	6.16337	0.213233	0.832477	0.931676	-6.63116
Virma	0.0161355	5.44156	0.213005	0.832654	0.931676	-6.64181
Twf2	0.019969	5.94478	0.213003	0.832655	0.931676	-6.6427
Arhgap11a	-0.0315904	3.31978	-0.212415	0.83311	0.931899	-6.43899
Trim37	-0.0186086	4.06517	-0.212443	0.833088	0.931899	-6.48475
Surf2	0.0184936	4.0865	0.212159	0.833308	0.932034	-6.45845
Zfp800	-0.032014	2.75192	-0.211963	0.83346	0.932118	-6.18358
Pirb	-0.03061	4.77552	-0.211661	0.833693	0.932292	-6.63283
Oasl1	-0.0557643	0.95883	-0.211376	0.833914	0.932308	-5.85159
Susd3	0.030769	2.34177	0.211375	0.833914	0.932308	-6.16301
Atxn7l2	0.018495	3.77125	0.211096	0.834131	0.932308	-6.38828
Rnf138	-0.0240456	4.01301	-0.211045	0.83417	0.932308	-6.48229
Rpl27	0.0160844	7.19631	0.211342	0.83394	0.932308	-6.53299
Bcl6	-0.0370836	5.88484	-0.211112	0.834118	0.932308	-6.64167
Spidr	-0.0286894	2.93485	-0.210869	0.834306	0.932331	-6.25806
Cyb561d2	-0.0271351	3.12698	-0.210719	0.834422	0.932331	-6.29783
Dhx32	-0.0183212	5.84678	-0.210814	0.834349	0.932331	-6.64282
Srgap2	0.0203251	6.01471	0.210434	0.834643	0.932491	-6.61591
Nsun5	-0.0169323	3.60751	-0.209921	0.83504	0.932804	-6.34903
Olfml2b	0.0560628	7.33418	0.209869	0.83508	0.932804	-6.36611
Samm50	0.0162062	6.68885	0.209773	0.835155	0.932804	-6.62349
Cntrl	-0.0168721	4.76573	-0.209231	0.835574	0.933187	-6.60776
Gns	0.0245956	7.75044	0.20842	0.836202	0.933278	-6.42506
Ppp1cb	-0.0172682	8.00482	-0.208837	0.835879	0.933278	-6.47683
Trim30a	-0.0370288	3.97276	-0.208705	0.835982	0.933278	-6.5246
Gpalpp1	-0.017888	4.83286	-0.208633	0.836037	0.933278	-6.5989
Slc8a1	-0.0253847	4.85988	-0.208506	0.836136	0.933278	-6.62832
Bckdk	0.0187697	6.67452	0.208227	0.836351	0.933278	-6.62966
Med15	0.0178089	5.86894	0.208526	0.83612	0.933278	-6.63607
B3galnt2	-0.0321049	5.89797	-0.208266	0.836321	0.933278	-6.63611
Zmpste24	-0.0143717	5.7011	-0.208889	0.835839	0.933278	-6.64268
Tfpi	0.033788	3.16257	0.207364	0.83702	0.933507	-6.31059
Hp	0.0978731	8.58728	0.207427	0.836971	0.933507	-6.31983
Med19	-0.0196524	3.75227	-0.207374	0.837012	0.933507	-6.36458
Cltc	0.0187925	7.83671	0.207712	0.83675	0.933507	-6.42905
2310022B05Rik	0.0231986	6.40127	0.207557	0.83687	0.933507	-6.585
Fam20b	0.014337	6.35378	0.207475	0.836933	0.933507	-6.62427
Armcx6	0.0348734	1.34933	0.206997	0.837304	0.933508	-5.92469
Slitrk6	-0.05154	1.62811	-0.206963	0.83733	0.933508	-6.11259
Exosc2	0.0206317	3.55995	0.207147	0.837188	0.933508	-6.37515
Cfp	0.0369832	5.2258	0.207192	0.837153	0.933508	-6.63778
Jak1	0.0117558	7.50123	0.206819	0.837442	0.933547	-6.49471
Anks6	0.0210974	3.28249	0.206522	0.837672	0.933717	-6.37573
Ecd	0.0124519	5.08831	0.206252	0.837881	0.933864	-6.58549
Eogt	0.0220712	4.316	0.205874	0.838174	0.934104	-6.55423
Spryd7	-0.0273475	5.1299	-0.205705	0.838305	0.934164	-6.54796
Rb1cc1	-0.0145471	5.61451	-0.205326	0.838598	0.934405	-6.64005
Klhdc8a	-0.0592015	1.30368	-0.204611	0.839152	0.934685	-5.94095
Macrod2	0.0374595	2.96136	0.204602	0.839159	0.934685	-6.08329
Sprtn	0.0188916	4.62655	0.204638	0.839131	0.934685	-6.57377
Tnfrsf21	-0.0214397	5.44121	-0.204604	0.839158	0.934685	-6.63436
Wapl	-0.0140212	5.57279	-0.204371	0.839338	0.934798	-6.64212
Zfp641	-0.0466986	4.01868	-0.203514	0.840002	0.935238	-6.315
Zfp866	0.0166552	4.53465	0.203423	0.840073	0.935238	-6.55596
Jade1	0.0180988	5.01388	0.203269	0.840192	0.935238	-6.56516
Abcc1	0.014201	6.54191	0.203262	0.840198	0.935238	-6.60698
P4ha2	-0.0329439	6.02722	-0.203698	0.83986	0.935238	-6.61281
Dnase1l1	0.0207147	6.03878	0.203351	0.840129	0.935238	-6.6447
Emc6	0.01808	5.55111	0.20302	0.840385	0.935361	-6.6221
Saysd1	-0.0267798	3.22687	-0.202715	0.840622	0.935538	-6.25802
Slc25a24	0.0232361	5.06338	0.202593	0.840716	0.935557	-6.6425
Plekhh2	0.0342003	4.19893	0.202227	0.841	0.935786	-6.59565
Ptcd3	0.0199252	5.01206	0.201717	0.841396	0.936084	-6.55896
Rala	0.01047	5.49935	0.201682	0.841422	0.936084	-6.64071
Shkbp1	0.0235606	4.09636	0.201454	0.841599	0.936109	-6.52184
Zbtb17	0.0162719	4.99619	0.201548	0.841527	0.936109	-6.58914
Fgfrl1	-0.0307127	5.85237	-0.201226	0.841776	0.93622	-6.64312
Gpsm3	-0.0296243	3.06901	-0.200846	0.842071	0.936413	-6.30537
Gfm1	-0.0201374	5.91707	-0.200802	0.842105	0.936413	-6.63724
AI467606	0.0383418	3.13022	0.200275	0.842513	0.936436	-6.25331
Daglb	-0.0227774	4.77562	-0.200332	0.842469	0.936436	-6.582
Syncrip	0.0132705	6.5028	0.200649	0.842223	0.936436	-6.60325
Tmem94	-0.0212945	6.64534	-0.200376	0.842435	0.936436	-6.62279
Rai1	-0.0206345	5.7727	-0.200275	0.842514	0.936436	-6.64439
Arsb	0.0261691	5.92079	0.19995	0.842766	0.93663	-6.62998
Lrp10	-0.0223011	6.65004	-0.199813	0.842872	0.936662	-6.57562
Fzd7	-0.0225306	6.25134	-0.199584	0.84305	0.936774	-6.63938
Phkb	-0.0392613	7.51441	-0.198812	0.843649	0.937267	-6.58747
Slc16a2	-0.0471117	5.8409	-0.198864	0.843608	0.937267	-6.59249
Thyn1	0.0143373	4.28258	0.198354	0.844004	0.937287	-6.51079
Trim7	-0.0267391	4.61826	-0.198382	0.843982	0.937287	-6.51458
Tecr	0.0229672	7.80883	0.198288	0.844055	0.937287	-6.5285
Nckipsd	0.0207524	4.35393	0.198498	0.843892	0.937287	-6.54665
Trappc10	-0.011354	6.19464	-0.198306	0.844041	0.937287	-6.63953
Gdf11	0.0390202	5.32132	0.197976	0.844297	0.937384	-6.57178
Git2	0.0171717	5.8466	0.197978	0.844295	0.937384	-6.63814
Six5	0.0252207	4.77137	0.197197	0.844901	0.937969	-6.60693
Cldn1	0.0424637	2.29254	0.196909	0.845125	0.938131	-6.06861
Dock1	0.02538	5.56594	0.196808	0.845204	0.938132	-6.64366
Rbm34	-0.0182796	3.63736	-0.196419	0.845506	0.938209	-6.37419
Ero1a	-0.0211776	4.09999	-0.196438	0.845491	0.938209	-6.50976
Cept1	0.0132114	5.35666	0.196434	0.845493	0.938209	-6.63446
Mcfd2	0.0155288	6.1777	0.196268	0.845622	0.93823	-6.62437
Lgals9	0.0259648	5.46092	0.196194	0.84568	0.93823	-6.64463
Mia2	0.0107309	5.92815	0.195989	0.84584	0.938321	-6.64507
Tafa3	0.0486248	2.2965	0.19588	0.845924	0.938328	-5.86085
Enpp4	-0.024557	5.5496	-0.195349	0.846336	0.938699	-6.61752
Hscb	0.0237302	2.75077	0.195143	0.846496	0.93879	-6.12188
Gmfb	0.018935	6.0469	0.19462	0.846902	0.939084	-6.62436
Paip1	0.0109556	5.94476	0.194602	0.846916	0.939084	-6.64564
Cacybp	0.0216581	5.60084	0.194397	0.847075	0.939174	-6.63769
Myef2l	0.0367856	0.932513	0.194236	0.8472	0.939226	-5.75595
Cd52	-0.0414601	3.10741	-0.193851	0.847499	0.939471	-6.42427
Smap1	0.0182335	4.04287	0.193752	0.847576	0.939471	-6.48728
Gpatch3	-0.0294429	2.45136	-0.193484	0.847785	0.939571	-6.09524
Cdc42ep5	-0.026142	3.23495	-0.193436	0.847822	0.939571	-6.38465
Pogk	0.0137856	5.15138	0.193251	0.847966	0.939644	-6.62682
Tmem62	-0.0197476	3.1386	-0.19315	0.848044	0.939645	-6.25181
Oaz1	-0.0107847	8.74638	-0.191908	0.849008	0.939895	-6.3599
Nle1	-0.021291	3.71603	-0.192053	0.848896	0.939895	-6.3694
Pxylp1	-0.0335682	3.39794	-0.192587	0.848481	0.939895	-6.52238
Cenpa	-0.0366167	3.34183	-0.192102	0.848858	0.939895	-6.52295
Ctnnal1	-0.0254508	4.41038	-0.19202	0.848921	0.939895	-6.56058
Limk1	0.0218177	4.22642	0.192023	0.848919	0.939895	-6.56063
Zfp24	0.0126517	5.00315	0.192684	0.848406	0.939895	-6.58017
Rab5if	-0.0174753	4.98639	-0.192174	0.848802	0.939895	-6.58367
Stk4	-0.0158522	5.06983	-0.192116	0.848847	0.939895	-6.63304
Eif2b5	0.0109316	5.8451	0.191858	0.849048	0.939895	-6.64575
Chn1	-0.0460001	2.14887	-0.191529	0.849303	0.939937	-5.86573
Mdm1	0.025644	2.24534	0.191638	0.849219	0.939937	-6.06724
Amd1	0.0949149	7.69602	0.191508	0.849319	0.939937	-6.5922
Trdmt1	0.0201515	2.72842	0.19137	0.849426	0.93997	-6.12912
Shank1	0.0500967	2.88326	0.19103	0.849691	0.940176	-6.44425
Nt5e	-0.062139	4.84258	-0.190912	0.849783	0.940192	-6.64263
Haus8	0.020219	2.75675	0.190382	0.850194	0.940561	-6.24711
Dnajc9	-0.0145617	4.06683	-0.189639	0.850772	0.940758	-6.46587
Bcap29	0.0198121	4.68037	0.19	0.850491	0.940758	-6.51418
Ap2b1	0.0154851	7.02521	0.189869	0.850593	0.940758	-6.54343
Bcl9l	-0.0255184	6.77559	-0.189721	0.850708	0.940758	-6.58072
Galnt10	-0.0334951	5.82138	-0.189552	0.850839	0.940758	-6.6164
Rnf14	-0.0105963	6.53455	-0.189575	0.850822	0.940758	-6.62717
Ccdc122	-0.0312211	2.15974	-0.18931	0.851027	0.940879	-6.03128
Pidd1	0.0308976	2.05294	0.189079	0.851207	0.940896	-6.05232
Rbm12b2	-0.0294602	2.69848	-0.189118	0.851177	0.940896	-6.16877
Ankle2	0.00960577	5.26835	0.18889	0.851354	0.940896	-6.63241
Fmr1	-0.031194	5.14677	-0.188931	0.851322	0.940896	-6.63575
Zfp397	-0.0143479	4.49121	-0.188265	0.851839	0.940913	-6.53103
Lgals3bp	-0.0337096	6.74357	-0.188641	0.851548	0.940913	-6.54129
Ptdss2	0.0108269	4.78365	0.18832	0.851797	0.940913	-6.5819
Heatr6	0.0122089	4.91328	0.188604	0.851576	0.940913	-6.59393
Zbtb44	0.014679	5.48025	0.18817	0.851914	0.940913	-6.62999
Ube3a	0.0142743	5.41713	0.188277	0.85183	0.940913	-6.63246
Agpat4	0.032683	5.06443	0.188502	0.851656	0.940913	-6.64731
Gins3	0.0264877	1.48291	0.188034	0.852019	0.940941	-5.89345
Wnk1	-0.0144646	8.39363	-0.187937	0.852095	0.940941	-6.40611
Rbm10	-0.0150383	5.24771	-0.187834	0.852175	0.940943	-6.63659
Camkk1	0.0330791	4.27544	0.187726	0.852259	0.94095	-6.58561
1700056E22Rik	0.0479956	0.249241	0.187253	0.852626	0.941232	-5.44699
Mpi	-0.0192448	5.01685	-0.187197	0.85267	0.941232	-6.55951
Ube2j2	0.0125268	5.5196	0.187009	0.852816	0.941307	-6.64142
Nudt1	0.0187973	2.27573	0.186802	0.852978	0.941324	-5.99867
Dock5	0.0311829	3.53626	0.186712	0.853047	0.941324	-6.48644
Sil1	-0.0133174	4.98787	-0.186689	0.853065	0.941324	-6.60303
Frat2	-0.034206	2.85174	-0.18649	0.85322	0.941409	-6.02571
Styx-ps	0.0305155	2.26595	0.185886	0.85369	0.941583	-5.91416
Traf5	0.0230182	2.93757	0.185948	0.853642	0.941583	-6.20139
Ror2	-0.0394306	3.22678	-0.186028	0.853579	0.941583	-6.47747
Cd276	0.0417758	5.75885	0.185929	0.853657	0.941583	-6.59242
Kif22	0.0424324	2.03633	0.185481	0.854005	0.941845	-6.31173
Tm7sf3	0.0245048	5.98258	0.185238	0.854194	0.941951	-6.61671
Exoc7	-0.0242945	6.72308	-0.185056	0.854335	0.941951	-6.61849
Pik3cd	-0.0164194	4.9444	-0.185144	0.854267	0.941951	-6.627
Kremen1	-0.02414	6.69353	-0.184679	0.854629	0.942066	-6.56971
Cd109	-0.0263766	6.4196	-0.184621	0.854673	0.942066	-6.57191
Fblim1	-0.0330199	4.05547	-0.184684	0.854625	0.942066	-6.57981
Zfp687	0.0165234	4.67323	0.184225	0.854982	0.942321	-6.56037
Tagln2	-0.0384195	7.60836	-0.184099	0.85508	0.942342	-6.42882
Mt3	0.0871994	-0.910429	0.183574	0.855488	0.942692	-5.46337
H4c9	0.0469631	2.69694	0.183483	0.855559	0.942692	-5.9108
Cmtm4	0.0236875	5.76844	0.183391	0.855631	0.942692	-6.64715
Daam1	0.019572	5.0925	0.183246	0.855743	0.942726	-6.61853
Bahd1	-0.0187992	4.96179	-0.183031	0.855911	0.942726	-6.62556
Crlf2	0.0222812	4.71571	0.18295	0.855974	0.942726	-6.62717
Wwc2	0.0185871	5.70109	0.183043	0.855902	0.942726	-6.64664
Nkd1	0.0272574	2.91459	0.182485	0.856336	0.942737	-6.29856
Rpl10a	0.0160351	8.1184	0.182717	0.856155	0.942737	-6.39901
Zscan21	0.0115364	4.29716	0.182798	0.856092	0.942737	-6.50674
Hk1	0.0172152	5.6071	0.182615	0.856234	0.942737	-6.64547
Igf1r	0.0217378	5.40467	0.182436	0.856374	0.942737	-6.64856
Fnip2	0.0262002	4.69782	0.182069	0.85666	0.942879	-6.61907
Akirin2	-0.0118221	5.42153	-0.182153	0.856594	0.942879	-6.64442
Gm3636	-0.0396896	0.445567	-0.181875	0.85681	0.942959	-5.60305
Rnf145	0.0223888	5.99863	0.181369	0.857205	0.943272	-6.62743
Exoc6b	0.0156434	5.28429	0.18131	0.85725	0.943272	-6.64287
Plcb2	-0.038259	1.98244	-0.181028	0.85747	0.943356	-6.16083
Rnf2	0.0175392	5.03054	0.180943	0.857536	0.943356	-6.63889
Mzt1	-0.0109266	5.65608	-0.180912	0.85756	0.943356	-6.6439
Gbp11	-0.107575	0.57865	-0.18035	0.857998	0.943524	-5.5086
Stab2	-0.0802418	2.40259	-0.179874	0.858368	0.943524	-5.88237
Pgf	-0.0438505	1.77729	-0.179807	0.858421	0.943524	-5.95856
mt-Nd2	0.0281487	12.0545	0.179309	0.858808	0.943524	-6.00869
Odf2l	0.0151144	3.415	0.179219	0.858878	0.943524	-6.32956
Dll4	-0.0307883	3.59479	-0.179242	0.858861	0.943524	-6.37057
Pdk3	-0.0241754	3.28615	-0.179156	0.858928	0.943524	-6.42032
Srsf6	0.0181913	7.52543	0.179011	0.859041	0.943524	-6.46397
Abracl	-0.0265553	3.64491	-0.179896	0.858351	0.943524	-6.47815
Tm2d1	0.0123355	4.58157	0.179491	0.858667	0.943524	-6.52381
Ttll12	0.0148649	4.29627	0.17978	0.858442	0.943524	-6.53363
Setd5	0.0165328	6.68424	0.179034	0.859023	0.943524	-6.56653
Bok	0.0340048	4.45533	0.180291	0.858044	0.943524	-6.57972
Myo1g	-0.0274995	4.5271	-0.17965	0.858543	0.943524	-6.6102
Ttll7	-0.0423612	5.82409	-0.180187	0.858124	0.943524	-6.61171
Cmip	-0.02456	5.23308	-0.179375	0.858757	0.943524	-6.64476
Vcam1	-0.0351379	4.9664	-0.179324	0.858797	0.943524	-6.64806
Ate1	0.0129742	5.50985	0.178766	0.859231	0.943647	-6.63468
Spred3	0.0222395	3.82451	0.178404	0.859513	0.943697	-6.52272
Mcm7	0.0147599	4.64071	0.178465	0.859466	0.943697	-6.59411
Elk3	-0.0257628	6.06641	-0.178597	0.859363	0.943697	-6.60558
Dennd4c	-0.0117958	5.10878	-0.178306	0.859589	0.943697	-6.61685
Agpat5	0.0139226	4.85722	0.177867	0.859932	0.943987	-6.5595
2300009A05Rik	-0.0334838	0.865068	-0.177595	0.860144	0.944134	-5.59918
Exoc2	-0.0109919	5.07485	-0.177445	0.86026	0.944177	-6.6158
Zfp87	0.0205077	2.61872	0.177181	0.860466	0.944202	-6.15952
Mlkl	0.0192196	3.37027	0.176921	0.860669	0.944202	-6.41254
Recql	0.0166039	3.83718	0.177123	0.860511	0.944202	-6.47079
Birc3	-0.0225019	4.52481	-0.177019	0.860592	0.944202	-6.60638
Trmt1	-0.00951855	5.49515	-0.176914	0.860674	0.944202	-6.64345
Prr33	0.0163832	7.14918	0.176491	0.861004	0.944392	-6.59288
Zc3h4	0.0127152	6.08009	0.176513	0.860987	0.944392	-6.63938
Rmi2	-0.0605575	1.20984	-0.176354	0.86111	0.944423	-5.58571
Guk1	0.0123616	4.91465	0.175961	0.861417	0.944674	-6.59313
Trim25	0.0202692	5.72558	0.175504	0.861773	0.944978	-6.64272
Zfp141	0.0174452	2.61196	0.175071	0.86211	0.945091	-6.06457
Irag2	0.0278737	3.18279	0.175082	0.862101	0.945091	-6.36505
Pea15a	0.0179268	6.9947	0.175151	0.862048	0.945091	-6.54799
Ptpn7	0.0290131	2.86835	0.17399	0.862953	0.945094	-6.2905
Ctu2	-0.0160146	3.483	-0.173863	0.863052	0.945094	-6.34245
Tlcd3a	-0.0242294	3.18155	-0.174152	0.862827	0.945094	-6.43495
1110051M20Rik	0.0168188	4.61725	0.174702	0.862397	0.945094	-6.51767
Pls3	-0.0262146	6.95919	-0.174326	0.862691	0.945094	-6.52594
Ndnf	-0.0475665	3.56624	-0.174391	0.86264	0.945094	-6.52618
Timm22	-0.0121677	4.71579	-0.174574	0.862498	0.945094	-6.53007
Zfp263	-0.0147945	4.43597	-0.174221	0.862772	0.945094	-6.56784
Kctd17	-0.0223057	6.34424	-0.173923	0.863005	0.945094	-6.6058
Tmem33	0.0152975	5.23257	0.173957	0.862979	0.945094	-6.63611
Spcs1	-0.012337	6.03584	-0.174254	0.862747	0.945094	-6.64262
Cyba	-0.023415	5.40977	-0.174568	0.862502	0.945094	-6.64703
Zfp81	0.022965	2.84428	0.173615	0.863245	0.945135	-6.21054
Sco1	-0.0165642	3.13601	-0.173715	0.863167	0.945135	-6.23598
Sec61g	-0.0171787	4.38924	-0.173452	0.863372	0.945164	-6.55237
Cercam	-0.0389507	5.85292	-0.17318	0.863584	0.945164	-6.57827
Slc43a2	0.0216481	6.02778	0.173266	0.863517	0.945164	-6.63079
Entr1	0.0192024	5.24236	0.173338	0.863461	0.945164	-6.6453
Ankrd54	0.0191219	4.17628	0.172669	0.863983	0.945172	-6.51732
Cspg4	0.0297826	6.99154	0.173015	0.863713	0.945172	-6.55105
Dgcr8	0.0145791	4.38773	0.17277	0.863904	0.945172	-6.55605
Reck	-0.0408426	5.55439	-0.172731	0.863935	0.945172	-6.64639
Tmtc1	-0.024686	5.99154	-0.172879	0.863819	0.945172	-6.64996
Tinf2	0.0117346	4.22886	0.172031	0.86448	0.94563	-6.49665
Ugp2	-0.0168981	8.5778	-0.171698	0.86474	0.945829	-6.4323
Rhob	-0.0264985	7.7535	-0.171103	0.865203	0.946079	-6.44946
Wdr48	-0.0157875	4.80403	-0.171193	0.865134	0.946079	-6.60604
Bap1	-0.00807122	6.17971	-0.171295	0.865054	0.946079	-6.64263
Myo1e	0.0363126	5.99313	0.170876	0.865381	0.946102	-6.58243
R3hdm4	0.00941273	6.32833	0.170955	0.865319	0.946102	-6.63967
Prpsap1	-0.0156309	5.11514	-0.170675	0.865538	0.946188	-6.6386
Ubtd2	-0.0272593	3.53531	-0.170493	0.86568	0.946257	-6.47513
Tm6sf1	0.020885	3.93823	0.170389	0.865761	0.94626	-6.51772
Pgam5	0.0101245	5.00231	0.170226	0.865888	0.946313	-6.59326
Gck	0.120265	2.14506	0.169862	0.866172	0.946366	-5.67628
Tmem60	0.0143065	3.69961	0.169744	0.866264	0.946366	-6.3251
Ap2m1	0.0137622	7.45917	0.170007	0.866059	0.946366	-6.49422
Dusp10	0.0318979	4.91806	0.169562	0.866406	0.946366	-6.50982
Ubr2	-0.00696083	7.0003	-0.169617	0.866363	0.946366	-6.58186
Ern1	0.019064	5.16106	0.16986	0.866174	0.946366	-6.64336
Pusl1	-0.0186587	3.90117	-0.169107	0.866761	0.946591	-6.46586
Chodl	-0.0473823	3.97607	-0.169097	0.866769	0.946591	-6.52674
Tbc1d25	-0.0201856	3.0876	-0.168764	0.867029	0.946619	-6.28786
Resf1	-0.0227786	4.75103	-0.168869	0.866946	0.946619	-6.61977
Purb	-0.0119838	6.02899	-0.168796	0.867003	0.946619	-6.64343
Alb	-0.108621	0.345461	-0.168206	0.867464	0.946654	-5.35648
Marchf3	0.021316	2.40301	0.167545	0.86798	0.946654	-6.09496
Rabl3	0.017752	2.87396	0.167373	0.868114	0.946654	-6.24036
Slamf9	-0.0356395	2.91837	-0.168488	0.867244	0.946654	-6.26254
L1cam	-0.0249464	3.19373	-0.167312	0.868162	0.946654	-6.27465
Srbd1	-0.0174987	3.18876	-0.167115	0.868315	0.946654	-6.32183
Ddx10	-0.0152822	3.78989	-0.167802	0.867779	0.946654	-6.41938
Nkap	-0.0135433	3.90596	-0.167633	0.867911	0.946654	-6.45166
Rassf5	0.0257586	3.73366	0.168067	0.867572	0.946654	-6.5444
Tmem256	0.0146972	4.72585	0.168291	0.867397	0.946654	-6.55802
Pigc	0.0119984	4.57098	0.168082	0.86756	0.946654	-6.5724
Lrrk1	0.0196047	5.99246	0.167739	0.867828	0.946654	-6.61895
Spred1	0.022651	5.87736	0.167992	0.867631	0.946654	-6.63037
Vps52	-0.00901554	5.80722	-0.16851	0.867227	0.946654	-6.65109
Fmnl1	0.0213366	5.32291	0.167124	0.868308	0.946654	-6.65115
Olfm1	-0.0205169	5.35047	-0.167381	0.868108	0.946654	-6.65139
Kcng4	0.0630371	4.43029	0.16676	0.868592	0.946871	-6.42567
Prkce	0.0154054	4.68044	0.166196	0.869033	0.947229	-6.53699
Kat2b	-0.0113918	6.39557	-0.166139	0.869077	0.947229	-6.6447
Fgf6	-0.059357	3.21751	-0.165139	0.869858	0.947301	-6.12165
Ddx56	-0.0133762	4.56539	-0.16523	0.869787	0.947301	-6.55273
Tpbgl	-0.0376436	5.60462	-0.165427	0.869633	0.947301	-6.58779
Snd1	-0.0165611	6.6104	-0.16586	0.869295	0.947301	-6.58872
Rfc2	-0.0116605	4.6562	-0.165293	0.869737	0.947301	-6.60142
Gna12	-0.0139838	6.34202	-0.165321	0.869716	0.947301	-6.61032
Kxd1	-0.0118389	5.28202	-0.165467	0.869601	0.947301	-6.6153
Zfp771	-0.0186519	5.05349	-0.164753	0.870159	0.947301	-6.62145
Tram2	-0.0293921	5.60909	-0.164822	0.870105	0.947301	-6.63518
Zhx2	0.0109704	5.57936	0.164921	0.870028	0.947301	-6.64344
Apobec2	0.038009	6.96067	0.16585	0.869303	0.947301	-6.6438
Far1	0.0204662	5.469	0.164749	0.870162	0.947301	-6.6515
Fes	0.0218766	5.17864	0.165534	0.869549	0.947301	-6.65181
Phf8	-0.0165133	4.76346	-0.164575	0.870298	0.947364	-6.58709
Fbln2	-0.0328023	8.55724	-0.164447	0.870398	0.947366	-6.27173
Zfp770	0.0207654	3.66485	0.164371	0.870457	0.947366	-6.28134
Spats2	-0.0183176	4.02877	-0.164117	0.870656	0.947418	-6.53891
Arid1a	0.0162529	6.73786	0.164087	0.870679	0.947418	-6.58477
Mt1	-0.0431233	6.13776	-0.164008	0.870741	0.947418	-6.61686
Ifit3b	0.0465406	2.54642	0.16386	0.870856	0.947441	-6.06029
Mbip	0.0173954	3.24626	0.163595	0.871063	0.947441	-6.30305
Plcd4	0.0445771	5.47528	0.163719	0.870966	0.947441	-6.54771
Krtcap2	0.0166699	5.24759	0.16358	0.871075	0.947441	-6.64951
Psmd8	-0.0198575	7.34455	-0.163166	0.871398	0.947707	-6.55448
Atxn1l	-0.0135089	5.73821	-0.162957	0.871562	0.9478	-6.64981
Gtf3c1	-0.0102685	6.22227	-0.162773	0.871705	0.947871	-6.63716
Serpina3m	0.150408	-0.279962	0.162371	0.872019	0.948079	-5.47286
Pabpc1	-0.0187354	8.21094	-0.162326	0.872054	0.948079	-6.36006
Uevld	0.0121838	4.29889	0.162028	0.872287	0.948247	-6.50347
Notch4	0.0253137	4.53483	0.161458	0.872732	0.948561	-6.58567
Snw1	0.0109429	5.05234	0.161536	0.872671	0.948561	-6.60638
Whrn	0.0229368	3.31043	0.159682	0.87412	0.948906	-6.35295
Stx1a	-0.0273617	2.93484	-0.159824	0.874009	0.948906	-6.36062
St7l	-0.0146477	4.30484	-0.160939	0.873138	0.948906	-6.50229
Diaph2	0.0177471	4.16405	0.159644	0.87415	0.948906	-6.51008
Cd47	-0.0174118	6.99396	-0.159712	0.874097	0.948906	-6.53295
Slf2	0.0151141	4.43066	0.160189	0.873724	0.948906	-6.54515
Lbr	0.0139367	4.68474	0.159806	0.874023	0.948906	-6.56944
Setd1a	0.0145373	4.64049	0.159697	0.874108	0.948906	-6.57267
Irf5	0.0214195	4.41469	0.160312	0.873628	0.948906	-6.58832
Sh3bgr	0.0356528	7.74594	0.160086	0.873804	0.948906	-6.58969
Fgd2	0.0249348	4.33675	0.160064	0.873821	0.948906	-6.59039
Nat10	-0.0136024	5.06014	-0.15986	0.873981	0.948906	-6.61463
Strn4	-0.0172822	6.22844	-0.160076	0.873812	0.948906	-6.62234
Zfp865	-0.0138951	5.42003	-0.160761	0.873277	0.948906	-6.65109
Larp1b	-0.0203437	5.13601	-0.15938	0.874356	0.948971	-6.55169
Trip6	0.0204548	5.39034	0.159366	0.874367	0.948971	-6.65282
Traf3ip1	0.0177182	3.24698	0.158984	0.874665	0.94921	-6.30862
Donson	0.0231489	2.7637	0.158454	0.875079	0.94934	-6.25122
Clcn3	-0.0135681	4.89167	-0.158429	0.875099	0.94934	-6.56489
Lmf2	-0.0188085	5.88054	-0.158633	0.874939	0.94934	-6.63287
Parp14	-0.0229976	4.9973	-0.158491	0.875051	0.94934	-6.64012
Fkbp7	0.0228809	5.44036	0.158225	0.875259	0.949428	-6.64631
Fhl1	-0.0304823	8.89781	-0.157877	0.875531	0.949638	-6.30862
Bub1b	-0.0337948	2.37553	-0.157237	0.876031	0.950095	-6.36646
1600012H06Rik	0.0162401	5.06771	0.156982	0.87623	0.950226	-6.64702
Ccdc159	0.0259174	1.76189	0.15537	0.87749	0.950372	-5.95529
Gdpd1	-0.0169448	2.33051	-0.155389	0.877476	0.950372	-6.08962
Smco1	0.047649	4.09033	0.154627	0.878072	0.950372	-6.25724
Znrf3	-0.019081	3.30968	-0.155734	0.877206	0.950372	-6.27091
Smn1	0.0131163	3.2716	0.154743	0.877981	0.950372	-6.31548
Lpxn	0.0253858	2.84908	0.155787	0.877164	0.950372	-6.33341
Dzip1l	0.0241604	3.87775	0.15448	0.878187	0.950372	-6.53673
Tmco4	0.0130014	4.47359	0.154322	0.87831	0.950372	-6.54116
Desi1	0.014301	4.46639	0.156198	0.876843	0.950372	-6.55605
Ncor1	-0.00927516	7.21792	-0.155687	0.877243	0.950372	-6.56067
Hip1	-0.0177088	6.77227	-0.155253	0.877582	0.950372	-6.58103
Supt5	0.00882973	6.83158	0.154594	0.878098	0.950372	-6.58769
Ube2l3	-0.00658905	6.86186	-0.15641	0.876678	0.950372	-6.60116
Prex1	-0.0199173	5.83544	-0.155354	0.877503	0.950372	-6.61815
Mafk	0.0136672	5.19485	0.155933	0.877051	0.950372	-6.62606
Sap130	0.0178944	4.99635	0.154946	0.877822	0.950372	-6.63124
Rpl17	-0.0363345	6.12952	-0.156424	0.876666	0.950372	-6.6337
Tnfrsf1b	-0.0248034	5.65298	-0.156161	0.876872	0.950372	-6.6361
Akap12	0.0296549	5.08963	0.155849	0.877116	0.950372	-6.63795
Tap1	0.0232014	4.92235	0.155052	0.87774	0.950372	-6.64083
Crlf1	-0.0499735	4.83965	-0.154194	0.87841	0.950372	-6.64696
Tra2a	-0.0165004	5.72392	-0.154855	0.877894	0.950372	-6.6499
Fam189b	-0.0141874	5.55698	-0.154281	0.878342	0.950372	-6.65163
Brpf3	0.0160226	5.58678	0.155155	0.877659	0.950372	-6.65293
St3gal6	-0.0304374	6.47308	-0.156183	0.876855	0.950372	-6.65297
Atp6v1d	0.00944647	5.82302	0.154677	0.878032	0.950372	-6.65347
Endog	-0.0205193	4.00103	-0.153948	0.878603	0.950486	-6.32782
Nlgn2	0.0301222	6.41386	0.153859	0.878673	0.950486	-6.54897
Fbln5	-0.0209259	6.89027	-0.152723	0.879561	0.951362	-6.54799
Enkd1	0.0233432	1.99942	0.15234	0.879861	0.951577	-6.02998
9330159F19Rik	0.0320735	3.80204	0.151892	0.880211	0.951577	-6.23168
Pex12	0.0151229	3.59767	0.151664	0.88039	0.951577	-6.33824
Cpz	-0.0341595	2.61803	-0.151686	0.880372	0.951577	-6.47941
Fpgs	0.0148391	4.32923	0.152244	0.879936	0.951577	-6.56398
Aig1	0.0199195	4.39707	0.151886	0.880216	0.951577	-6.5849
Agrn	0.0222355	6.00112	0.152041	0.880095	0.951577	-6.62648
Crtc3	0.0120083	5.34314	0.151703	0.880359	0.951577	-6.64631
Idi1	0.0359961	2.90896	0.151286	0.880685	0.951618	-6.08866
Alpk2	-0.0497698	3.73412	-0.151212	0.880743	0.951618	-6.12114
Spg11	-0.013974	4.71557	-0.151417	0.880583	0.951618	-6.60065
Slc29a3	-0.0189854	4.94618	-0.151407	0.880591	0.951618	-6.6451
Troap	-0.04362	0.466882	-0.150613	0.881212	0.951636	-5.93163
Fzd9	0.0337827	3.28628	0.150613	0.881212	0.951636	-6.09342
Top1mt	0.0192865	3.20522	0.15076	0.881097	0.951636	-6.1797
Mrps28	0.0151587	4.73862	0.150545	0.881265	0.951636	-6.52105
Zc3h13	0.0117172	5.17312	0.151082	0.880845	0.951636	-6.64141
Jdp2	-0.020321	4.81478	-0.150487	0.881311	0.951636	-6.64539
Vps26b	0.0083789	5.90043	0.150912	0.880978	0.951636	-6.65228
Ggct	0.0163737	2.76286	0.150136	0.881585	0.951762	-6.06962
C2cd2	-0.0222135	6.81046	-0.150173	0.881557	0.951762	-6.64826
Phtf1	0.01688	4.60643	0.149878	0.881788	0.951896	-6.61542
Dnajc30	-0.0158927	3.50302	-0.149512	0.882073	0.951989	-6.29517
Vps13d	0.00889072	6.43111	0.149465	0.88211	0.951989	-6.63535
Mafa	0.0334865	6.17409	0.149511	0.882074	0.951989	-6.64992
Rundc1	0.0100805	4.57564	0.149286	0.88225	0.952055	-6.5496
Vasp	-0.0151179	6.23336	-0.149108	0.88239	0.952121	-6.61894
Vim	0.0245607	10.8746	0.148211	0.883092	0.952415	-6.00052
Ltbp3	-0.0261722	9.12649	-0.148239	0.88307	0.952415	-6.23638
Rnf139	-0.0117095	4.99863	-0.148183	0.883114	0.952415	-6.60474
Gnpda1	-0.0147304	4.73577	-0.148156	0.883136	0.952415	-6.62127
Nol3	-0.0166092	5.33428	-0.148159	0.883133	0.952415	-6.62725
Atic	0.0100756	5.66079	0.14837	0.882968	0.952415	-6.65447
Chrd	0.0239506	4.63316	0.147705	0.883488	0.952711	-6.61288
Kcnf1	-0.10794	1.26328	-0.147081	0.883977	0.952716	-5.46751
Slc24a3	-0.0280128	4.00971	-0.147052	0.884	0.952716	-6.46012
Thop1	0.0126101	4.82411	0.146994	0.884045	0.952716	-6.57555
Dgkz	-0.0100023	6.92111	-0.147324	0.883787	0.952716	-6.58461
Lhfp	0.0246336	6.17472	0.147596	0.883573	0.952716	-6.59855
Ppp1r16a	0.00891618	5.17367	0.147065	0.883989	0.952716	-6.62667
Itsn2	-0.0112851	5.63497	-0.147144	0.883928	0.952716	-6.65462
Atp8b2	-0.0256164	6.96588	-0.146616	0.884341	0.952864	-6.50305
Phlpp2	-0.0165097	4.20258	-0.146712	0.884266	0.952864	-6.5137
Dhx8	0.0108721	4.85618	0.146474	0.884452	0.952899	-6.61347
Cd200	-0.0201708	4.63034	-0.146283	0.884602	0.952976	-6.55999
Rplp0	0.0110911	9.82107	0.145701	0.885057	0.953065	-6.17041
Eif5a2	-0.0191133	2.89638	-0.145912	0.884892	0.953065	-6.26973
Irf2bpl	0.0175709	6.3647	0.145572	0.885158	0.953065	-6.61678
Rprd1b	-0.0101111	5.25338	-0.145765	0.885007	0.953065	-6.61783
Herc4	0.0120549	5.08079	0.145643	0.885103	0.953065	-6.62719
Zfp516	-0.0138585	5.44656	-0.145679	0.885074	0.953065	-6.65485
Depp1	0.0494682	1.82913	0.145274	0.885392	0.9531	-5.8599
Bcdin3d	-0.0170342	2.8361	-0.145372	0.885315	0.9531	-6.20117
Pgap6	-0.0209988	3.13562	-0.145229	0.885427	0.9531	-6.39297
Tmem203	0.0163343	2.82352	0.144374	0.886097	0.953544	-6.1531
Lgmn	-0.0255566	7.57796	-0.144367	0.886102	0.953544	-6.41675
Cyth4	0.0236953	5.86011	0.144299	0.886155	0.953544	-6.62844
Pear1	-0.0224468	5.18545	-0.144543	0.885964	0.953544	-6.6513
Wasf2	-0.0178441	7.14351	-0.143575	0.886723	0.953707	-6.52448
Usp7	-0.00663606	6.72654	-0.143502	0.88678	0.953707	-6.59956
Gsr	-0.0114569	5.33451	-0.143914	0.886457	0.953707	-6.63741
Zfp260	0.0121215	5.7229	0.143734	0.886598	0.953707	-6.65055
Tmem167	-0.0150636	5.65854	-0.143537	0.886752	0.953707	-6.6515
Bcar1	0.0186793	5.20889	0.143877	0.886486	0.953707	-6.65299
Hoxa4	-0.0319372	1.07622	-0.143299	0.886939	0.953793	-5.64346
Abr	0.0246313	6.13727	0.142746	0.887372	0.953989	-6.61588
Man1b1	0.0109075	6.0828	0.142663	0.887437	0.953989	-6.63771
Dad1	0.012265	5.93732	0.142736	0.88738	0.953989	-6.64688
Axin1	-0.0104309	5.45964	-0.142963	0.887202	0.953989	-6.65353
Anp32e	0.010349	6.40191	0.142391	0.88765	0.954133	-6.64258
Syde1	-0.0182971	5.28697	-0.142258	0.887755	0.954143	-6.65129
Rnf115	-0.0156491	5.93358	-0.142178	0.887818	0.954143	-6.65516
Tmem119	-0.0391432	5.73378	-0.142076	0.887897	0.954144	-6.60714
Plbd1	-0.0304265	4.55959	-0.141603	0.888268	0.954457	-6.56776
Dap	0.0228859	6.79603	0.141291	0.888512	0.954635	-6.53865
Zdhhc18	0.0120857	5.85668	0.141143	0.888628	0.954675	-6.65409
Zfp704	-0.0150112	4.61298	-0.140354	0.889247	0.955085	-6.59262
Xpo1	-0.0114662	5.79771	-0.140493	0.889138	0.955085	-6.65122
Mideas	0.0167783	5.22328	0.140393	0.889216	0.955085	-6.65303
Tmem95	-0.0418273	-0.339168	-0.13952	0.8899	0.955389	-5.60556
Hoxb6	0.0268415	1.66047	0.13971	0.889751	0.955389	-5.88383
Tmed9	0.0172222	6.88427	0.139488	0.889925	0.955389	-6.54455
Yipf1	0.0132438	4.66065	0.139764	0.889709	0.955389	-6.60808
Zbtb38	0.00877369	5.11497	0.139555	0.889873	0.955389	-6.6168
En1	-0.0295262	2.56973	-0.138836	0.890436	0.955588	-6.14317
Flna	-0.0239752	9.37219	-0.138445	0.890743	0.955588	-6.20047
Trim13	-0.0145242	3.15857	-0.138981	0.890323	0.955588	-6.2339
Hoxc4	0.0140761	3.51995	0.138826	0.890445	0.955588	-6.35624
Katnbl1	-0.0165425	3.59061	-0.138498	0.890702	0.955588	-6.44541
Trim65	-0.0157856	4.00665	-0.138604	0.890618	0.955588	-6.46103
Tsc22d1	-0.0190098	7.46418	-0.138631	0.890597	0.955588	-6.4766
Znfx1	-0.0133669	6.28096	-0.138665	0.890571	0.955588	-6.63702
Mtmr2	-0.00921691	5.2668	-0.138203	0.890933	0.955707	-6.64997
Myl6b	0.0235964	2.48745	0.137935	0.891143	0.955729	-5.98313
Cdkal1	-0.013438	3.73057	-0.137874	0.891191	0.955729	-6.34114
Ccl8	-0.0357031	3.4998	-0.137898	0.891172	0.955729	-6.53506
Clba1	0.0258259	1.74369	0.137765	0.891276	0.955732	-6.03115
Ints12	0.0119086	3.82411	0.137669	0.891352	0.955732	-6.43109
Mxd3	0.0356468	0.734517	0.137337	0.891612	0.955881	-5.97083
Zfp280c	0.0147545	3.19945	0.137289	0.89165	0.955881	-6.33279
Sgcd	-0.0159846	2.96321	-0.137074	0.891818	0.955977	-6.1833
Pdzd2	0.0200671	6.27309	0.136907	0.891949	0.956033	-6.65559
Kcna5	-0.0325687	1.99945	-0.136185	0.892515	0.956555	-5.85715
Rab12	0.016331	7.13589	0.135975	0.89268	0.956562	-6.59989
Hoxd8	0.0143622	5.62545	0.135983	0.892674	0.956562	-6.64958
Osbpl6	0.0259161	4.84934	0.135548	0.893015	0.956656	-6.50868
Fam131a	0.0304928	5.0767	0.135527	0.893031	0.956656	-6.52838
Zrsr2	0.00933739	4.40953	0.135463	0.893082	0.956656	-6.55139
Bmpr1a	-0.00831523	6.30896	-0.135306	0.893204	0.956656	-6.63507
Rad54l2	0.0133006	5.07778	0.135276	0.893228	0.956656	-6.63527
Scrib	0.0105268	5.85301	0.135257	0.893243	0.956656	-6.65539
Secisbp2l	-0.0107663	5.65973	-0.135089	0.893375	0.956712	-6.65637
Pld1	0.0171856	4.19361	0.134881	0.893538	0.956803	-6.54143
Ephb4	0.0204721	6.00123	0.134662	0.89371	0.956902	-6.62867
Fndc5	0.0308148	4.2922	0.134403	0.893913	0.957034	-6.41141
Polrmt	-0.0110043	4.97825	-0.134299	0.893995	0.957037	-6.58441
Kmt2d	0.014876	7.57379	0.133861	0.894338	0.957065	-6.50612
Ddx49	-0.00986677	4.32401	-0.133987	0.894239	0.957065	-6.51847
Prkch	0.0164535	4.34496	0.133946	0.894272	0.957065	-6.57385
Uxs1	0.016123	4.77684	0.133862	0.894337	0.957065	-6.61103
Etv4	0.0296371	1.6661	0.133389	0.894709	0.957157	-6.1156
Sirpa	0.0240399	7.36208	0.13325	0.894818	0.957157	-6.45932
Thap2	-0.01568	3.95174	-0.133643	0.894509	0.957157	-6.46717
Alg9	0.0103069	4.2492	0.132979	0.89503	0.957157	-6.5137
Setd3	0.00854131	6.94032	0.132944	0.895057	0.957157	-6.61052
Tie1	0.0225429	6.20292	0.133114	0.894924	0.957157	-6.62265
Epb41	-0.0171509	6.52048	-0.133053	0.894972	0.957157	-6.65269
Rtf1	0.00673772	5.60153	0.133003	0.895012	0.957157	-6.6551
Pbx3	0.0137912	3.13789	0.132485	0.895418	0.957373	-6.38084
Tmem170b	-0.0167409	4.56381	-0.132578	0.895344	0.957373	-6.48797
S100pbp	-0.0139438	4.63367	-0.132137	0.895691	0.95758	-6.61369
Zfp189	0.019395	2.24631	0.131612	0.896103	0.957723	-6.05066
Rplp2	-0.014055	7.5911	-0.131562	0.896142	0.957723	-6.51492
Gusb	-0.0185199	6.27334	-0.131825	0.895936	0.957723	-6.59575
Cdc42se1	0.0151344	6.03513	0.131572	0.896134	0.957723	-6.63533
Acot7	-0.0123967	4.35415	-0.131268	0.896373	0.957836	-6.51201
Kdm6b	0.0136696	6.09094	0.131166	0.896453	0.957836	-6.64346
Cacul1	0.00713051	5.65233	0.131125	0.896485	0.957836	-6.65552
Mapk7	-0.0157623	4.90045	-0.130888	0.896671	0.95795	-6.6541
Mocos	-0.012659	3.72727	-0.130392	0.89706	0.958111	-6.4255
Uqcrc2	0.0140257	7.32054	0.130555	0.896932	0.958111	-6.602
Rnf6	-0.00802621	5.61515	-0.13044	0.897022	0.958111	-6.65428
Srsf4	-0.0112147	4.04263	-0.129787	0.897535	0.958364	-6.48621
Tbc1d5	-0.0113729	4.95596	-0.129897	0.897449	0.958364	-6.62958
Eif3g	0.00731093	5.61851	0.129801	0.897524	0.958364	-6.65489
Zdhhc15	0.0195205	2.40244	0.129183	0.898009	0.958633	-6.24787
Bex3	-0.0149208	2.88419	-0.129226	0.897976	0.958633	-6.39688
Cfl1	-0.0203114	7.90127	-0.129164	0.898024	0.958633	-6.40631
Sdf2l1	-0.0319308	3.57479	-0.128724	0.89837	0.958663	-6.40612
Cebpz	-0.00933374	5.08648	-0.128779	0.898326	0.958663	-6.62137
Ids	0.0111676	5.8977	0.128888	0.898241	0.958663	-6.65186
Josd1	-0.0104776	5.64968	-0.129011	0.898144	0.958663	-6.6568
Rnls	-0.0337825	1.22413	-0.128013	0.898928	0.958817	-5.62947
Obi1	0.0137143	2.94104	0.128372	0.898646	0.958817	-6.2794
Camta1	0.0130243	3.89134	0.127934	0.89899	0.958817	-6.39655
Cmtm3	0.0229209	6.34145	0.128169	0.898805	0.958817	-6.54928
Gcc1	0.0124142	4.63517	0.128194	0.898785	0.958817	-6.59246
Gpt2	0.0281965	7.27656	0.127934	0.898989	0.958817	-6.61399
Mrm3	0.0201724	2.54779	0.127409	0.899402	0.959119	-5.97447
Sema7a	-0.0294806	4.80837	-0.127371	0.899432	0.959119	-6.6363
Dis3l2	0.00997118	4.23126	0.127063	0.899674	0.959123	-6.47847
Tmed3	-0.0192405	6.60623	-0.127168	0.899591	0.959123	-6.55688
Tmem106a	-0.0187866	5.28875	-0.12713	0.899621	0.959123	-6.65741
Cd300a	-0.0216589	3.77091	-0.126742	0.899926	0.959307	-6.52742
Spin1	0.00883771	5.73127	0.126318	0.900258	0.959577	-6.6546
Zdhhc13	-0.012249	3.29182	-0.12619	0.900359	0.9596	-6.33952
Polr1h	0.0108443	3.59365	0.125779	0.900682	0.959843	-6.3924
Cln6	-0.0107608	4.24353	-0.125495	0.900905	0.959843	-6.54365
Ctsc	-0.0180012	6.86848	-0.12557	0.900846	0.959843	-6.5593
Ric8b	0.0100296	5.33946	0.125598	0.900824	0.959843	-6.63019
Atrip	-0.0118247	4.08639	-0.125242	0.901104	0.959947	-6.45327
Vegfb	-0.0199251	5.92912	-0.125168	0.901162	0.959947	-6.64109
Zbp1	0.0319387	2.72596	0.124773	0.901472	0.960111	-6.33443
Zfp521	0.0172001	5.80956	0.12477	0.901474	0.960111	-6.61884
Avl9	0.0143226	3.69562	0.124667	0.901555	0.960112	-6.44194
Tmem266	0.0307863	1.70584	0.124165	0.901949	0.960193	-5.64898
5730455P16Rik	-0.0140493	5.38091	-0.124246	0.901886	0.960193	-6.62246
Eif4e3	0.00896971	5.38226	0.124252	0.901881	0.960193	-6.63239
Ppp2cb	-0.00773938	5.54423	-0.124247	0.901885	0.960193	-6.65575
Wdr4	-0.0115078	4.47463	-0.123949	0.902119	0.96029	-6.56861
Ccl17	-0.116618	-1.58969	-0.123705	0.902311	0.960409	-5.18683
Shc1	0.0145288	6.89902	0.123585	0.902405	0.960425	-6.54865
Agt	0.0306908	3.6356	0.123139	0.902756	0.960483	-6.23323
Car13	0.0183453	3.33932	0.123034	0.902838	0.960483	-6.40284
Slfn8	0.0235164	3.41668	0.123071	0.902809	0.960483	-6.46409
Gxylt1	-0.0128566	4.38952	-0.123009	0.902858	0.960483	-6.57182
Litaf	-0.0208828	5.78467	-0.123061	0.902817	0.960483	-6.64244
Npy1r	-0.0273788	2.32892	-0.122353	0.903373	0.96064	-6.0111
Cradd	0.0158184	3.25364	0.122659	0.903133	0.96064	-6.21943
Btbd10	-0.0107605	4.03649	-0.122586	0.90319	0.96064	-6.49559
Sipa1l1	-0.0128388	5.16095	-0.122485	0.90327	0.96064	-6.61593
Trio	-0.0110415	6.1986	-0.122316	0.903402	0.96064	-6.62726
Tnfrsf25	0.0301257	3.34756	0.121697	0.903889	0.960742	-6.39213
Runx2	0.0237318	3.19542	0.121777	0.903825	0.960742	-6.45084
Socs1	-0.0277895	3.44477	-0.121423	0.904103	0.960742	-6.48782
Adgrg1	-0.0207683	4.72924	-0.12166	0.903918	0.960742	-6.59143
Sos1	-0.0070862	4.86579	-0.121384	0.904135	0.960742	-6.5998
Mul1	0.00771508	5.25266	0.121575	0.903984	0.960742	-6.61281
D5Ertd579e	-0.0100159	6.43225	-0.122059	0.903604	0.960742	-6.65005
Emc1	-0.00584984	5.87369	-0.121461	0.904074	0.960742	-6.65799
Efna4	-0.0264037	1.22425	-0.120507	0.904824	0.961248	-5.9769
Pak4	-0.0138839	3.87448	-0.120474	0.904849	0.961248	-6.47644
Slc4a3	0.0148895	5.22182	0.120602	0.904749	0.961248	-6.65773
Sh2d6	-0.0253856	1.21963	-0.119537	0.905586	0.961508	-5.77948
Slc2a6	0.0267853	2.52149	0.11947	0.905638	0.961508	-6.0986
Eid2	0.0116563	3.49203	0.119857	0.905334	0.961508	-6.35352
Actr3	-0.0148828	7.48765	-0.119809	0.905372	0.961508	-6.46708
Vars2	-0.00863495	4.39854	-0.119958	0.905255	0.961508	-6.53571
Arhgap32	-0.0127899	4.53865	-0.119454	0.905651	0.961508	-6.59954
Adss	-0.0113431	5.32761	-0.119474	0.905636	0.961508	-6.65785
Mycl	0.0735044	1.60683	0.118114	0.906705	0.96169	-5.75438
Pawr	0.0233887	1.6742	0.118425	0.90646	0.96169	-5.86386
Pdss1	-0.0159742	2.24104	-0.118048	0.906756	0.96169	-5.96482
Rbm12b1	0.0211093	2.09301	0.118021	0.906778	0.96169	-6.04269
Rnf125	-0.0185824	2.42164	-0.118182	0.906651	0.96169	-6.11045
B4galt3	-0.0127056	3.92791	-0.118436	0.906452	0.96169	-6.47255
Ruvbl2	-0.00939246	4.76515	-0.118554	0.906358	0.96169	-6.56747
Prkacb	-0.0110808	6.69966	-0.118727	0.906222	0.96169	-6.58296
Cct7	0.00629016	6.94063	0.118571	0.906345	0.96169	-6.59504
Yipf3	-0.0107343	6.38497	-0.118855	0.906122	0.96169	-6.61424
Parp8	0.0161208	4.8051	0.118315	0.906547	0.96169	-6.65065
Pcsk7	0.0122802	5.26473	0.118747	0.906207	0.96169	-6.65322
Usp33	0.0111222	4.09983	0.117529	0.907164	0.961836	-6.48874
Radil	0.0183095	3.96922	0.117484	0.907199	0.961836	-6.50142
Pdlim4	-0.0157882	5.13189	-0.117441	0.907234	0.961836	-6.65731
Foxj2	-0.00831116	5.87814	-0.117698	0.907031	0.961836	-6.6582
Nisch	0.0152447	8.59198	0.117019	0.907565	0.961878	-6.32084
Cdyl	0.0115012	4.10996	0.117074	0.907522	0.961878	-6.52213
Rdx	-0.00976352	7.36598	-0.117121	0.907485	0.961878	-6.55344
Vdac2	0.00916029	7.40412	0.116986	0.907591	0.961878	-6.57045
Farsa	-0.00933289	5.05488	-0.116882	0.907673	0.96188	-6.62052
Trim34a	-0.0189389	2.60976	-0.116677	0.907834	0.961882	-6.19346
Lrch3	-0.0134952	3.67996	-0.116713	0.907806	0.961882	-6.41824
Wdr70	0.00871108	4.27255	0.116466	0.908	0.961949	-6.49513
Cox19	0.00832486	4.93687	0.116192	0.908215	0.961949	-6.58557
Pld4	0.0213341	5.54247	0.116199	0.90821	0.961949	-6.6494
Slc35b4	-0.0112318	5.24473	-0.11625	0.90817	0.961949	-6.65779
Mlst8	0.00819243	3.82845	0.115834	0.908497	0.961994	-6.42788
Tspan11	-0.0246133	4.22166	-0.115871	0.908468	0.961994	-6.6416
Sra1	-0.0101761	5.67845	-0.115837	0.908495	0.961994	-6.6587
Ndrg4	-0.0217728	5.88659	-0.115618	0.908667	0.96209	-6.61288
Gm12248	-0.175083	-1.3297	-0.114961	0.909184	0.962456	-5.09811
Bcl2a1d	0.0489032	-0.303012	0.114958	0.909186	0.962456	-5.52115
Inf2	0.0192734	6.4168	0.114875	0.909251	0.962456	-6.59171
Abi3bp	-0.0307367	8.1862	-0.11455	0.909507	0.962473	-6.31278
Slc10a3	-0.0159934	3.50571	-0.114658	0.909422	0.962473	-6.43131
Nsd3	-0.0101911	5.81498	-0.114616	0.909455	0.962473	-6.65115
Sh3gl1	0.0177027	6.20332	0.114267	0.909729	0.962624	-6.60589
Yae1d1	-0.0104384	3.71266	-0.113972	0.909961	0.962785	-6.3869
Lrrc56	0.013078	2.68869	0.113634	0.910227	0.962983	-6.19618
Tmco3	0.0091425	5.19148	0.113394	0.910416	0.963098	-6.6516
Dnajc12	0.0208113	2.96867	0.113031	0.910702	0.963316	-6.06129
Rem1	-0.0143327	3.22561	-0.112684	0.910975	0.96352	-6.32808
Cep41	0.0170735	2.33197	0.112126	0.911413	0.963669	-6.14611
Rab40b	0.0162797	4.61615	0.111896	0.911594	0.963669	-6.52985
Snx3	-0.00563848	6.91701	-0.112197	0.911358	0.963669	-6.58555
Vangl1	0.0152179	4.18175	0.111954	0.911548	0.963669	-6.59947
Mon2	-0.00829693	6.44267	-0.111922	0.911573	0.963669	-6.61372
Tcea3	0.0178306	6.45292	0.112082	0.911448	0.963669	-6.65668
Mtm1	-0.0122405	3.99764	-0.111791	0.911677	0.963673	-6.40114
Snap47	-0.00895306	5.0673	-0.111672	0.91177	0.963687	-6.63042
Arhgef2	0.012215	6.48406	0.110776	0.912475	0.964095	-6.59743
Nfkb1	-0.0097215	6.45681	-0.110913	0.912367	0.964095	-6.60542
Fam107b	0.0145284	4.5582	0.111015	0.912287	0.964095	-6.61704
Ranbp2	-0.00815492	5.92088	-0.110787	0.912467	0.964095	-6.65663
Pkd2l2	-0.0116592	3.41432	-0.110345	0.912814	0.964284	-6.32422
Ddr1	0.0127982	5.39275	0.110439	0.91274	0.964284	-6.64262
Zfp956	0.0114437	3.58198	0.110204	0.912926	0.964318	-6.35447
Nudt14	-0.0147005	2.4449	-0.109855	0.9132	0.964523	-6.09499
Inha	0.0148492	2.72333	0.109567	0.913427	0.964679	-6.24115
Irx3	-0.0305252	3.05314	-0.108947	0.913914	0.964767	-6.21952
Kdm2b	-0.00937929	4.48395	-0.108852	0.91399	0.964767	-6.56805
Slc25a5	0.0120726	6.9166	0.109033	0.913847	0.964767	-6.58703
Psmd3	-0.00532065	7.02023	-0.108884	0.913964	0.964767	-6.59214
Tgfb1i1	-0.0192933	5.79589	-0.109201	0.913714	0.964767	-6.63836
Brd1	-0.0081105	5.9553	-0.109024	0.913854	0.964767	-6.6528
Fadd	0.0130028	3.38103	0.108731	0.914084	0.964783	-6.3511
Churc1	0.00928219	3.42463	0.108111	0.914572	0.965129	-6.31383
Fam114a1	0.0190069	6.55512	0.108167	0.914528	0.965129	-6.55354
Gjc1	0.0137794	3.85367	0.10787	0.914762	0.965245	-6.54997
Tmem212	-0.0403897	-0.686714	-0.107433	0.915106	0.965359	-5.31291
Tekt2	-0.0235177	0.950545	-0.10703	0.915424	0.965359	-5.77309
Sh2d3c	-0.0176713	4.03204	-0.107023	0.915429	0.965359	-6.48913
Neo1	-0.0161393	6.62527	-0.107187	0.9153	0.965359	-6.56131
Ubtd1	0.0100519	4.91039	0.107103	0.915366	0.965359	-6.61818
Cpeb1	-0.0142671	6.39805	-0.107261	0.915241	0.965359	-6.6496
Tent2	-0.0101772	5.21219	-0.107326	0.91519	0.965359	-6.65762
Chek2	0.0128724	2.27153	0.106304	0.915994	0.965819	-6.15914
Rnf217	0.00799901	4.58087	0.106265	0.916026	0.965819	-6.54755
Tbpl1	0.0103197	4.64852	0.106045	0.916198	0.965913	-6.59901
Ptpn23	-0.0125468	5.90543	-0.105927	0.916291	0.965913	-6.64178
S1pr2	-0.0167734	5.1352	-0.105847	0.916354	0.965913	-6.65963
Usp24	-0.00795314	6.9754	-0.105465	0.916655	0.966146	-6.61148
Hs3st5	-0.0431711	1.37723	-0.104484	0.917428	0.96646	-5.59466
Raet1d	0.0244548	1.37405	0.104027	0.917787	0.96646	-5.94906
Cry1	-0.0372294	3.72574	-0.103968	0.917833	0.96646	-6.3213
Mrps30	0.0103873	4.00294	0.104289	0.917581	0.96646	-6.39778
Rfx7	-0.00869669	4.30169	-0.104854	0.917136	0.96646	-6.51097
Csf2rb2	0.0171305	4.51957	0.104912	0.917091	0.96646	-6.61943
Slc9a1	0.0131695	5.94932	0.104142	0.917697	0.96646	-6.64063
Ankrd13c	0.00792931	5.35698	0.104721	0.917241	0.96646	-6.64357
Rps6kb1	0.00627589	5.36456	0.104654	0.917293	0.96646	-6.64652
Dnajc13	-0.00752152	5.88861	-0.104124	0.917711	0.96646	-6.65322
Csf2ra	-0.015224	5.34517	-0.104048	0.917771	0.96646	-6.6592
Dctn1	-0.00506148	7.60521	-0.103486	0.918213	0.966663	-6.52208
Syne3	0.0152908	4.95502	0.103504	0.918199	0.966663	-6.62839
Ptpn9	0.0110391	5.45126	0.103419	0.918266	0.966663	-6.65955
Phldb2	0.0111428	4.50234	0.103309	0.918353	0.966671	-6.65087
Elp4	0.0116702	2.63369	0.102858	0.918708	0.966792	-6.0959
Hps6	0.0126152	3.4029	0.102993	0.918602	0.966792	-6.35329
Spg20	0.00742702	5.71989	0.102873	0.918696	0.966792	-6.65937
Pdcd11	0.00835459	5.40394	0.102512	0.91898	0.966994	-6.65746
Pik3cg	0.0131378	3.87647	0.102288	0.919157	0.967011	-6.51756
Sec14l5	0.0263597	5.36031	0.102309	0.91914	0.967011	-6.55814
Mchr1	0.0537638	0.516129	0.101766	0.919568	0.967213	-5.47224
Wdr90	0.0136042	3.39515	0.101637	0.919669	0.967213	-6.45861
Csnk1g3	-0.00932917	4.64906	-0.101937	0.919433	0.967213	-6.61985
Ambra1	0.00642919	5.42545	0.101644	0.919664	0.967213	-6.65442
Hoxc8	0.0156951	3.31353	0.101505	0.919773	0.967239	-6.33155
Wfikkn2	-0.0246084	2.85397	-0.100987	0.920181	0.967584	-6.04454
Fbxo3	-0.0077424	6.41441	-0.100769	0.920353	0.96768	-6.64924
Nme2	-0.0257789	0.018807	-0.0995064	0.921348	0.96826	-5.49596
Srfbp1	-0.00856831	3.53464	-0.0998052	0.921112	0.96826	-6.33494
Exosc8	-0.00971261	3.83658	-0.0997559	0.921151	0.96826	-6.4509
Fech	-0.00721759	6.87803	-0.0994583	0.921385	0.96826	-6.62028
Itgb4	0.0201873	4.99128	0.0998728	0.921059	0.96826	-6.64748
Rrp7a	-0.00747443	5.35698	-0.099555	0.921309	0.96826	-6.65374
Naa16	0.00756991	3.95123	0.099056	0.921702	0.968509	-6.41929
Gm9844	-0.0192695	0.953651	-0.0982304	0.922353	0.968693	-5.82084
Riox1	-0.0145684	2.63488	-0.0983587	0.922252	0.968693	-6.16605
Taf5	0.0126293	2.71375	0.0981216	0.922438	0.968693	-6.18134
Hoxc5	-0.0151691	2.73393	-0.0984705	0.922164	0.968693	-6.19145
Dcaf17	-0.00987376	3.28866	-0.098135	0.922428	0.968693	-6.34257
Cd38	0.0130013	3.39528	0.0982232	0.922358	0.968693	-6.36434
Sp2	0.00800522	4.38719	0.0981723	0.922399	0.968693	-6.52874
Lpin1	-0.0195332	7.31154	-0.0976987	0.922772	0.968958	-6.62723
Esm1	-0.0322362	1.66532	-0.0972602	0.923117	0.969153	-5.93378
Kctd5	-0.0115976	4.46981	-0.097355	0.923042	0.969153	-6.609
Ddx11	0.0164944	2.32119	0.0968227	0.923462	0.96943	-6.20449
Gm527	0.0126765	1.62693	0.0966092	0.92363	0.969484	-5.84464
Akr7a5	-0.00824072	5.04756	-0.0965549	0.923673	0.969484	-6.60692
Ccdc112	0.0147694	1.85912	0.0963402	0.923842	0.969509	-5.9945
Ddx3x	-0.0156993	7.82476	-0.095995	0.924114	0.969509	-6.4777
Anxa7	-0.00784756	7.29465	-0.0960349	0.924083	0.969509	-6.55241
St3gal3	-0.00907467	5.5828	-0.0959133	0.924179	0.969509	-6.6254
Trim8	0.00876644	6.25156	0.0961797	0.923969	0.969509	-6.6405
Fam53b	0.00696871	5.8484	0.0961745	0.923973	0.969509	-6.66097
1810062G17Rik	-0.0243403	-0.218553	-0.0947205	0.925119	0.969971	-5.45995
Mto1	0.00766329	3.94381	0.0951184	0.924805	0.969971	-6.36398
Hdgf	0.00659528	8.02882	0.0947976	0.925058	0.969971	-6.48795
Niban2	0.0142538	6.826	0.094641	0.925181	0.969971	-6.55272
Hacd4	0.0123633	4.19496	0.0948463	0.925019	0.969971	-6.61009
Polr2c	-0.00585246	5.23099	-0.0951188	0.924805	0.969971	-6.62114
Gak	0.00845581	6.07542	0.0947478	0.925097	0.969971	-6.64036
Plxna3	0.0131623	4.20445	0.0942628	0.925479	0.970151	-6.5964
Gstp1	-0.00798394	6.05968	-0.0942202	0.925513	0.970151	-6.66113
Rbbp8	0.0139368	3.24451	0.0931478	0.926358	0.970764	-6.43205
Tut1	0.00799846	4.24017	0.0932053	0.926313	0.970764	-6.50406
Tor2a	-0.0106444	4.50558	-0.0932466	0.92628	0.970764	-6.60342
Gmip	-0.00997182	5.01499	-0.0930699	0.92642	0.970764	-6.65854
Mmp14	-0.0350234	8.59529	-0.0927356	0.926683	0.970834	-6.17007
Dus2	-0.00933619	3.46083	-0.0925406	0.926837	0.970834	-6.30241
Crlf3	0.0102722	4.09038	0.0925102	0.926861	0.970834	-6.54152
Gnpat	0.00847342	7.0607	0.0925998	0.92679	0.970834	-6.60997
Cul2	-0.00734797	5.44378	-0.0924761	0.926888	0.970834	-6.63497
Ccr5	0.018874	4.57646	0.0921046	0.92718	0.971056	-6.60829
Itgbl1	-0.0256706	6.92286	-0.0918937	0.927347	0.971146	-6.5005
Tcerg1	-0.00547553	5.1645	-0.0917067	0.927494	0.971216	-6.64332
Nup205	-0.00882728	4.84366	-0.0915976	0.92758	0.971222	-6.6208
mt-Nd6	-0.013753	10.4358	-0.0913577	0.927769	0.971267	-6.21049
Peli1	-0.0101928	4.67959	-0.0912502	0.927854	0.971267	-6.58952
Cdkn1a	0.0214826	5.87649	0.0912152	0.927882	0.971267	-6.65506
Tlnrd1	-0.0127081	5.6694	-0.0911353	0.927945	0.971267	-6.65683
Siglece	-0.019201	1.48145	-0.0903263	0.928582	0.971681	-5.92413
Vash2	0.0137797	2.07088	0.0896369	0.929126	0.971681	-6.37027
Nucb1	0.0115001	7.66753	0.0896587	0.929109	0.971681	-6.44706
Usb1	0.00958332	3.83759	0.0896932	0.929082	0.971681	-6.50381
Septin9	-0.0137828	6.60288	-0.0893153	0.92938	0.971681	-6.55564
H13	-0.00937424	6.91612	-0.0894999	0.929234	0.971681	-6.55881
Mafg	0.00605539	7.01024	0.0898136	0.928987	0.971681	-6.58136
Btbd9	0.00744088	4.76956	0.0896445	0.92912	0.971681	-6.59746
Farp1	0.0146295	5.74996	0.0899094	0.928911	0.971681	-6.63933
Slc41a3	-0.011441	5.79047	-0.0895514	0.929193	0.971681	-6.65534
Prpf40a	0.00673486	5.38513	0.0896604	0.929107	0.971681	-6.65746
Tspan7	-0.00816672	5.78439	-0.0904484	0.928486	0.971681	-6.65777
Adgrl2	-0.010689	5.23115	-0.0893085	0.929385	0.971681	-6.66158
Slc16a13	0.0159045	1.26099	0.0881264	0.930317	0.972487	-5.79132
Acvr2a	0.0118744	4.63891	0.0881855	0.93027	0.972487	-6.54445
Ptprs	-0.0148598	7.91082	-0.0878165	0.930561	0.972658	-6.39716
Timmdc1	-0.00784016	4.42817	-0.0874344	0.930863	0.972721	-6.48343
Ddost	-0.010056	7.22892	-0.0875182	0.930797	0.972721	-6.51337
Timm23	0.0110819	5.85225	0.0874527	0.930848	0.972721	-6.65403
Ascc2	0.00499126	5.43475	0.0871699	0.931071	0.97278	-6.65911
Slc30a5	-0.00960784	5.31581	-0.0871589	0.93108	0.97278	-6.66113
Crybb3	-0.0178313	0.828711	-0.0862178	0.931822	0.972844	-5.75576
Lyrm7	0.0154934	2.40524	0.0865451	0.931564	0.972844	-5.93168
Gtpbp6	0.0105561	3.17934	0.0863195	0.931742	0.972844	-6.3033
Adap1	0.0140239	3.202	0.0862819	0.931772	0.972844	-6.31869
Ppm1d	0.00763233	3.71466	0.0860608	0.931946	0.972844	-6.4316
Msmo1	0.014252	4.21672	0.0861257	0.931895	0.972844	-6.45533
Lima1	0.0142116	7.35816	0.0863704	0.931702	0.972844	-6.46893
Pisd	-0.0088078	4.3123	-0.0868951	0.931288	0.972844	-6.56301
Supt6	-0.0056756	6.69632	-0.0864614	0.93163	0.972844	-6.60884
Fut8	-0.00553426	5.04938	-0.0863578	0.931712	0.972844	-6.6388
Carns1	0.0129285	4.48444	0.0856854	0.932242	0.972901	-6.44128
Abraxas2	0.00464288	4.98229	0.0858128	0.932142	0.972901	-6.61871
Fhip1b	-0.00576429	5.03549	-0.0856887	0.93224	0.972901	-6.62285
Slurp1	0.0571761	0.750915	0.0851298	0.932681	0.973189	-5.41604
Sgk3	0.0095782	4.2874	0.0848607	0.932893	0.973189	-6.55088
Phf20	-0.00538701	5.01839	-0.0852164	0.932612	0.973189	-6.60693
Fryl	0.00653291	5.4088	0.084825	0.932921	0.973189	-6.65896
Eftud2	0.00643784	5.78065	0.0850244	0.932764	0.973189	-6.65897
Creb3l1	-0.0184576	5.53221	-0.084692	0.933026	0.973214	-6.64104
Pcdhb22	-0.01275	2.99766	-0.0844361	0.933228	0.973253	-6.38627
Pigo	0.00750753	4.23982	0.0843389	0.933304	0.973253	-6.52336
Gpbp1	-0.00614421	5.73044	-0.084347	0.933298	0.973253	-6.66114
Pgap2	-0.00553807	4.34779	-0.0841456	0.933457	0.973328	-6.52989
Tmed8	-0.010123	4.21021	-0.0838758	0.93367	0.973397	-6.52645
Ints8	0.0076581	4.48125	0.0838572	0.933684	0.973397	-6.55878
Rhod	-0.0176678	1.98738	-0.0831371	0.934253	0.973766	-6.19006
Tcaim	-0.0105503	4.0035	-0.0831268	0.934261	0.973766	-6.35642
Alg12	0.00783594	3.59388	0.0828619	0.93447	0.973766	-6.41722
Hip1r	-0.0100362	4.27066	-0.0829211	0.934423	0.973766	-6.49093
Poldip3	0.00829909	5.98896	0.0829157	0.934427	0.973766	-6.64687
Bmper	0.0155476	4.93856	0.0827959	0.934522	0.973766	-6.65905
Ibtk	-0.00901247	6.1848	-0.0824353	0.934806	0.973978	-6.66158
Stat5b	0.00861484	7.45201	0.0821492	0.935032	0.974129	-6.57786
Ly86	0.0142162	4.03255	0.0819591	0.935182	0.974202	-6.5824
Ncoa7	0.0107258	3.60193	0.0814134	0.935613	0.97447	-6.45291
Fabp5	0.0155292	4.6558	0.0812734	0.935723	0.97447	-6.60734
Zfp236	0.00661068	5.0894	0.081365	0.935651	0.97447	-6.64457
Pitpnm1	0.0106661	5.40618	0.0811332	0.935834	0.97447	-6.66086
Gsk3a	-0.00454625	5.91503	-0.0811216	0.935843	0.97447	-6.6623
Flnb	-0.0100082	6.58929	-0.0805408	0.936301	0.974863	-6.58745
Secisbp2	-0.00646218	4.53624	-0.0796675	0.93699	0.975497	-6.55785
Rmnd5a	-0.00706851	7.03977	-0.0795323	0.937097	0.975524	-6.61548
Piga	0.0105283	2.6365	0.0791747	0.937379	0.975734	-6.18295
Zswim3	0.0118486	2.10121	0.0786506	0.937793	0.975912	-6.01519
Dnajc16	0.00492937	5.02939	0.0787569	0.937709	0.975912	-6.61904
Rwdd1	0.00600992	5.42697	0.0787434	0.93772	0.975912	-6.63944
Uba1	-0.0038126	7.99941	-0.0783655	0.938018	0.976061	-6.4612
Cd300lb	0.0126045	3.25044	0.0782649	0.938097	0.976061	-6.48258
Slc6a9	0.0109437	3.66762	0.0779254	0.938365	0.976171	-6.41009
2510039O18Rik	-0.00771489	6.03936	-0.0779412	0.938353	0.976171	-6.64489
Eipr1	0.00645516	3.541	0.077566	0.938649	0.976229	-6.3575
Glt8d2	0.0149636	3.39809	0.0775936	0.938627	0.976229	-6.37721
Mfge8	0.0108203	7.43574	0.077521	0.938684	0.976229	-6.48747
Sgpp1	-0.00619271	5.89899	-0.0774457	0.938744	0.976229	-6.65416
Tyrobp	0.0120826	4.85696	0.0772588	0.938891	0.976298	-6.65734
Eif2s2	0.00719079	6.71999	0.077056	0.939051	0.976381	-6.63203
Sh2b2	0.0144276	4.20625	0.076609	0.939404	0.976412	-6.42274
Glg1	-0.00792348	7.57242	-0.0768075	0.939248	0.976412	-6.47652
Meox1	-0.0128891	4.52892	-0.0766167	0.939398	0.976412	-6.60596
Golga7	-0.0053447	5.72751	-0.0766085	0.939405	0.976412	-6.65987
Ttc32	-0.0133651	2.94753	-0.0763473	0.939611	0.976458	-6.08027
Sfmbt1	0.00625166	4.20795	0.0763677	0.939595	0.976458	-6.51571
Efr3a	-0.00655559	6.13407	-0.0760453	0.939849	0.976622	-6.65066
Clec5a	0.0135951	2.88536	0.0759074	0.939958	0.976651	-6.29326
Mboat1	-0.0123237	2.53348	-0.0755283	0.940257	0.976674	-6.20752
Arid3a	-0.0104498	3.34125	-0.075754	0.940079	0.976674	-6.37231
2310002L09Rik	-0.0179173	4.97661	-0.0752985	0.940439	0.976674	-6.49304
Tcf7l2	-0.00876757	4.36335	-0.0752763	0.940456	0.976674	-6.55339
Polr1c	0.00652754	4.41219	0.0756582	0.940155	0.976674	-6.56907
Thumpd1	-0.00608643	5.19172	-0.0752652	0.940465	0.976674	-6.63896
Zfp839	0.00649921	3.91902	0.0746247	0.940971	0.976947	-6.46398
Cyb561a3	0.00597333	4.42972	0.0747145	0.9409	0.976947	-6.56974
Arpc5l	0.00674233	6.03355	0.0746532	0.940948	0.976947	-6.66284
Mrpl19	-0.00697067	3.66722	-0.0739685	0.941489	0.977401	-6.36927
Slk	0.00516116	6.26263	0.0736895	0.941709	0.977546	-6.63782
Fgf16	0.0232162	1.47917	0.0734563	0.941893	0.977653	-5.86913
H2-DMb2	-0.0193926	1.03039	-0.0732216	0.942079	0.977762	-5.78133
Atp2b3	0.0174766	2.70666	0.0727416	0.942458	0.978071	-5.97311
Arl15	0.00725507	3.97509	0.0725367	0.942619	0.978155	-6.51327
Nudt6	0.0134071	1.85922	0.0724252	0.942708	0.978162	-5.7734
Pcolce	0.0152134	9.14385	0.0716123	0.943349	0.978287	-6.21722
Antxr1	0.0259762	8.16535	0.0719258	0.943102	0.978287	-6.26502
Tpbg	0.0120205	2.64077	0.0721705	0.942909	0.978287	-6.38001
Rcor3	0.00615228	4.41717	0.0715765	0.943378	0.978287	-6.5361
Tcirg1	0.0103434	6.04891	0.0715554	0.943394	0.978287	-6.61723
Qrich1	-0.00402078	6.02544	-0.0716401	0.943327	0.978287	-6.65153
Rbm17	0.0042039	5.42727	0.0716055	0.943355	0.978287	-6.6609
Mtrf1	0.00823248	3.10816	0.0710788	0.943771	0.97836	-6.13604
Atpsckmt	-0.006306	3.89323	-0.0712242	0.943656	0.97836	-6.42001
Cdc73	0.00560872	5.11024	0.070954	0.943869	0.97836	-6.62193
Zfp710	0.00638091	5.29637	0.0709568	0.943867	0.97836	-6.65458
1810058I24Rik	-0.00512604	5.58674	-0.0711027	0.943752	0.97836	-6.66257
S100a11	-0.00922981	6.88289	-0.0705151	0.944216	0.978551	-6.55462
Usp8	0.00582437	5.9218	0.070545	0.944192	0.978551	-6.65413
Pld3	0.00964894	6.35531	0.0700971	0.944546	0.978809	-6.59618
Itpripl1	-0.00688273	3.49825	-0.0699818	0.944637	0.97882	-6.43572
Timm10b	-0.00985429	2.47513	-0.0697512	0.944819	0.97884	-6.13983
Serpine2	0.00972176	7.9196	0.0697773	0.944799	0.97884	-6.45789
Gnao1	-0.0105786	4.14342	-0.0696155	0.944926	0.978868	-6.52284
Xpo6	-0.00419553	6.24932	-0.0693902	0.945104	0.978968	-6.63897
Arhgap29	-0.0102073	5.99055	-0.0692005	0.945254	0.979039	-6.65767
Rad18	-0.010586	2.22872	-0.068449	0.945848	0.979067	-6.0977
Impa2	0.0088126	2.81437	0.0685223	0.94579	0.979067	-6.26339
Ccdc88b	0.00972804	3.18356	0.0686681	0.945675	0.979067	-6.43977
Mettl1	0.00632116	4.02246	0.0689128	0.945481	0.979067	-6.49796
Il13ra1	0.0145863	5.57646	0.0690528	0.945371	0.979067	-6.63859
Dnajc27	-0.0105292	5.85466	-0.0686461	0.945692	0.979067	-6.64661
Lrrfip2	0.00494348	6.11155	0.0687157	0.945637	0.979067	-6.65865
Sqstm1	-0.00631069	8.95326	-0.0682184	0.94603	0.979088	-6.36474
Supt16	0.00638427	4.77255	0.0681153	0.946111	0.979088	-6.6272
Kcnb1	0.0137075	5.78029	0.0681982	0.946046	0.979088	-6.63991
Polr3g	0.0129491	1.84051	0.0679656	0.94623	0.979126	-5.8211
Zzef1	0.00467243	5.89498	0.0675277	0.946575	0.9794	-6.65795
Stab1	-0.0121499	8.20502	-0.0672333	0.946808	0.979466	-6.35567
Arhgap26	0.00944809	3.56648	0.0668795	0.947087	0.979466	-6.3635
Cd83	0.0159621	4.28517	0.0667788	0.947167	0.979466	-6.59119
Kmt2a	-0.00598962	6.47498	-0.0666677	0.947255	0.979466	-6.62233
Arid2	-0.00473799	4.89665	-0.0673007	0.946755	0.979466	-6.63222
Mxra7	0.0107042	5.86138	0.066626	0.947288	0.979466	-6.63996
Psmc6	0.00510643	6.41759	0.0669408	0.947039	0.979466	-6.64875
Chordc1	-0.00603462	5.51044	-0.0669566	0.947027	0.979466	-6.65466
1700001O22Rik	0.0912153	1.56899	0.0662492	0.947585	0.979623	-5.54985
Ssr3	-0.00567462	8.15516	-0.0661719	0.947646	0.979623	-6.41487
Mga	0.0044063	5.11376	0.066126	0.947683	0.979623	-6.64611
Mpv17l	0.0138113	2.01773	0.0655835	0.948111	0.979815	-5.98231
H2-DMb1	0.0112312	4.21786	0.0656853	0.948031	0.979815	-6.56794
Cd82	0.00685442	5.25827	0.0656861	0.94803	0.979815	-6.657
Pbxip1	-0.00537469	8.50998	-0.0649687	0.948597	0.979982	-6.42777
Spats2l	0.0109161	3.72335	0.0651677	0.94844	0.979982	-6.55021
Dis3l	-0.00429074	5.03369	-0.0652473	0.948377	0.979982	-6.59953
Knop1	-0.00442063	5.04218	-0.0650481	0.948534	0.979982	-6.63273
Qpctl	-0.00708858	3.84999	-0.0642772	0.949143	0.980239	-6.48445
Ccnd2	-0.0111654	6.702	-0.0642427	0.949171	0.980239	-6.59611
Notch3	0.012393	6.63984	0.0644147	0.949035	0.980239	-6.59669
Atg16l1	0.00397869	5.16721	0.0642867	0.949136	0.980239	-6.63416
Adamts20	0.0164592	3.12436	0.0637959	0.949524	0.980445	-6.30592
Plcg2	-0.00999606	3.78143	-0.063785	0.949532	0.980445	-6.5095
Igf2r	-0.00863988	7.42803	-0.0636701	0.949623	0.980455	-6.47001
Mettl8	-0.00736875	2.96998	-0.0634036	0.949834	0.980533	-6.22959
Atp5b	0.00682497	10.203	0.0633686	0.949861	0.980533	-6.23828
2700097O09Rik	-0.00635967	2.98174	-0.0629877	0.950162	0.98076	-6.13454
Ash1l	0.00394682	6.43463	0.0626817	0.950404	0.980926	-6.63728
Yes1	0.00601274	4.01153	0.0622803	0.950721	0.981086	-6.5144
Slc30a7	-0.00742996	4.90201	-0.0623281	0.950683	0.981086	-6.65877
Phf3	-0.00393889	5.73263	-0.0621012	0.950863	0.981148	-6.66276
AW209491	-0.00633253	3.45338	-0.0619392	0.950991	0.981196	-6.25636
Brd3	0.00525814	5.93949	0.0614798	0.951354	0.981487	-6.65545
Lsmem2	-0.015021	3.26279	-0.0605211	0.952111	0.981753	-6.14355
Rnf157	-0.00714854	4.15548	-0.0604892	0.952137	0.981753	-6.48137
C1qtnf1	-0.0156548	6.45822	-0.0604013	0.952206	0.981753	-6.54445
Rab29	-0.0080908	4.23829	-0.0607627	0.95192	0.981753	-6.58999
Ier3ip1	0.00548309	4.58991	0.0604552	0.952163	0.981753	-6.59605
Mapk8ip3	0.00586634	6.65925	0.0603308	0.952262	0.981753	-6.60187
Cebpg	0.00593094	6.15222	0.0604092	0.9522	0.981753	-6.65657
Irf9	-0.00786443	5.11535	-0.060712	0.95196	0.981753	-6.66112
Med20	0.00382763	4.41298	0.0601828	0.952379	0.98179	-6.55239
Eln	0.0207187	7.71205	0.0599746	0.952543	0.981792	-6.31661
Phkg1	0.0117617	7.94535	0.0600377	0.952493	0.981792	-6.56521
Tnnt3	-0.0144154	12.3326	-0.0593411	0.953044	0.981868	-6.01148
Rnaseh2b	-0.00707522	3.30446	-0.059265	0.953104	0.981868	-6.36305
Mob1a	0.00690735	6.91752	0.0594323	0.952972	0.981868	-6.55613
Eri1	-0.00494754	4.19059	-0.0597688	0.952706	0.981868	-6.55767
Tm4sf1	-0.0113789	6.3783	-0.059316	0.953064	0.981868	-6.59375
Pdpk1	0.00345572	5.41978	0.0594201	0.952981	0.981868	-6.65444
Stmn4	0.0170314	0.768056	0.0591532	0.953192	0.981875	-5.56572
Pigw	0.0073303	2.16356	0.0587845	0.953484	0.981953	-5.91945
Slc16a4	-0.0118375	1.82167	-0.0587558	0.953506	0.981953	-6.00981
Cdc42bpb	-0.0065089	6.8442	-0.058749	0.953512	0.981953	-6.56871
Osbpl5	0.00539708	5.92566	0.0585035	0.953706	0.982008	-6.65458
Hras	-0.0050471	5.92942	-0.0584754	0.953728	0.982008	-6.66375
Amd2	0.0331249	1.96743	0.0578522	0.954221	0.982269	-5.68348
Gpr107	0.00410797	6.26184	0.0579537	0.95414	0.982269	-6.63336
Cpsf6	0.00435275	5.51773	0.0578467	0.954225	0.982269	-6.66395
Cped1	-0.00803091	6.20017	-0.0577191	0.954326	0.982289	-6.64261
Cilp	0.0167194	8.51691	0.0575285	0.954476	0.982317	-6.31411
Dus1l	0.00321543	5.0043	0.0574796	0.954515	0.982317	-6.62105
Fam122b	0.00735685	2.25908	0.0571161	0.954803	0.982361	-6.07182
Unc5a	0.008744	4.65503	0.0572553	0.954692	0.982361	-6.46927
Asxl2	0.0046368	4.45188	0.0571362	0.954787	0.982361	-6.57489
Brsk1	0.00730462	2.74521	0.0565505	0.95525	0.982487	-6.30088
Kdm6a	-0.012725	4.43627	-0.0565604	0.955242	0.982487	-6.54962
Dexi	0.00535858	5.30551	0.0567999	0.955052	0.982487	-6.63185
Naglu	0.00710843	5.76601	0.0566843	0.955144	0.982487	-6.64486
2610507B11Rik	-0.00457616	8.99803	-0.0559839	0.955697	0.982722	-6.3787
Clec4a2	-0.00930175	3.26741	-0.0560904	0.955613	0.982722	-6.48037
Nrf1	0.00444961	4.52268	0.0559527	0.955722	0.982722	-6.56538
Rnf170	-0.0049767	4.58433	-0.0557566	0.955877	0.982797	-6.55532
Eif1	-0.00364409	8.50888	-0.0555857	0.956012	0.982853	-6.43644
Rnd3	0.00832626	5.08555	0.0550472	0.956438	0.983207	-6.65394
H2-T24	0.0103806	2.18312	0.0546284	0.956769	0.98338	-6.08397
Adam9	-0.00592721	7.28876	-0.0546564	0.956747	0.98338	-6.52099
Lmx1b	-0.00710126	2.88026	-0.0540521	0.957225	0.983413	-6.33952
Mphosph6	0.00644148	3.1921	0.0544249	0.95693	0.983413	-6.35289
Ntn3	-0.00679428	3.14987	-0.054066	0.957214	0.983413	-6.37821
Fgfr1	0.00657541	8.25155	0.0539829	0.957279	0.983413	-6.39587
Armh3	0.00378152	4.44077	0.0539701	0.957289	0.983413	-6.50242
Tmpo	-0.00417813	5.91582	-0.0542343	0.957081	0.983413	-6.65859
Rhno1	-0.00661629	3.66459	-0.0532117	0.957889	0.983622	-6.48286
Dact1	0.00845092	3.91354	0.0535487	0.957623	0.983622	-6.57432
Map3k2	0.00526828	4.71237	0.0531984	0.9579	0.983622	-6.6253
Nes	0.00992237	6.13023	0.0533892	0.957749	0.983622	-6.64242
Klhl21	0.00761854	6.48729	0.0534463	0.957704	0.983622	-6.66218
Ppargc1b	0.0109512	2.29025	0.0527718	0.958237	0.983634	-5.85776
Kif20a	-0.0129848	2.13652	-0.0528317	0.958189	0.983634	-6.33616
Chst14	0.00810306	4.28346	0.0530717	0.958	0.983634	-6.61323
Sec16b	0.00832309	5.53094	0.052845	0.958179	0.983634	-6.65413
Tbkbp1	0.00797961	4.85743	0.052647	0.958335	0.983651	-6.62792
Tmed2	-0.00350082	7.67298	-0.0523286	0.958587	0.983826	-6.48684
Galc	-0.0057924	4.27524	-0.0521823	0.958703	0.983861	-6.55633
Dpf3	-0.011565	2.562	-0.0513145	0.959389	0.983864	-5.90978
Fbn1	-0.0155469	9.13074	-0.05095	0.959677	0.983864	-6.14876
Nupl2	0.0058437	3.01447	0.0507428	0.959841	0.983864	-6.22333
Bcl2	0.0086458	3.80758	0.0514611	0.959273	0.983864	-6.35443
Psmd10	0.00512625	3.47428	0.0508559	0.959752	0.983864	-6.36169
Zfand5	-0.00518202	7.72081	-0.0519717	0.958869	0.983864	-6.54868
Mindy3	0.00424874	4.3159	0.0506523	0.959913	0.983864	-6.54919
Nceh1	-0.00605707	4.20662	-0.0506633	0.959904	0.983864	-6.57995
Napa	-0.00249987	6.95356	-0.0502885	0.9602	0.983864	-6.58851
Wipf1	0.0061384	6.15691	0.0505922	0.95996	0.983864	-6.62233
Ppp1r37	-0.00334142	6.58111	-0.0502223	0.960253	0.983864	-6.63309
Dnlz	-0.00319926	5.19558	-0.0502383	0.96024	0.983864	-6.63445
Snx18	0.00782008	5.93622	0.0517589	0.959038	0.983864	-6.64124
Xrn1	-0.00369972	5.13221	-0.0513455	0.959365	0.983864	-6.64748
Gpr146	0.00732079	5.65358	0.0508935	0.959722	0.983864	-6.64921
Cops5	-0.00456537	6.23294	-0.0502814	0.960206	0.983864	-6.66128
Myo1f	-0.00809305	5.05965	-0.05139	0.959329	0.983864	-6.66429
Brd8	0.00451002	5.41911	0.0519694	0.958871	0.983864	-6.66429
Prr12	0.0054651	5.6715	0.0510025	0.959636	0.983864	-6.66431
Ndc1	0.00547193	4.22075	0.0500891	0.960358	0.983889	-6.50835
Mettl15	0.00748289	1.79674	0.0493001	0.960982	0.983944	-5.86117
H2-Q7	0.0111798	2.20022	0.0497647	0.960615	0.983944	-6.0241
Cpa3	0.0163718	2.58237	0.0494628	0.960853	0.983944	-6.22823
Wnt16	-0.0177175	0.914406	-0.0494115	0.960894	0.983944	-6.34077
Cdc42	-0.00335746	8.43293	-0.0495273	0.960802	0.983944	-6.3827
Inip	0.0053311	3.67994	0.0493666	0.960929	0.983944	-6.4238
Nutf2	-0.00303636	4.77824	-0.0498741	0.960528	0.983944	-6.5748
Cryl1	-0.00599117	3.72639	-0.0491271	0.961119	0.983953	-6.45096
Arl8b	0.0025228	6.84838	0.0490833	0.961153	0.983953	-6.61629
Rab43	0.00814745	2.36339	0.0486115	0.961526	0.984085	-6.16764
Sulf2	0.00986418	7.85791	0.0486482	0.961497	0.984085	-6.36839
Tfg	0.00236513	6.04105	0.0486259	0.961515	0.984085	-6.65864
Cic	-0.00565449	7.25738	-0.0484409	0.961661	0.984139	-6.52777
Aebp1	-0.00675572	9.55592	-0.0480728	0.961952	0.984294	-6.16198
Tnrc6a	0.00325707	6.30012	0.0480438	0.961975	0.984294	-6.63017
mt-Cytb	-0.00674265	12.914	-0.0476243	0.962307	0.984467	-5.91238
Gtf2e2	-0.00473136	3.85514	-0.0476659	0.962274	0.984467	-6.47955
Psmd6	-0.00384624	6.61748	-0.0472667	0.96259	0.984673	-6.64088
Spon1	-0.0132989	6.50635	-0.046906	0.962875	0.984881	-6.61369
Timm8a1	0.00758309	2.35265	0.0465594	0.963149	0.985062	-6.01113
Trpt1	0.00811059	3.22746	0.0462641	0.963383	0.985062	-6.14466
Maml2	0.00573574	4.05387	0.0461665	0.96346	0.985062	-6.53632
Tmem259	0.00396286	7.03556	0.0464182	0.963261	0.985062	-6.58291
Fam120b	0.00308761	5.00921	0.0463669	0.963302	0.985062	-6.62217
Glmn	-0.00584755	2.42705	-0.0459768	0.96361	0.985132	-6.05931
Pcm1	0.00371402	5.05572	0.0457889	0.963759	0.985201	-6.62352
Toe1	-0.00470703	2.99932	-0.0455687	0.963933	0.985216	-6.27137
Eva1b	0.00715511	4.74559	0.0455644	0.963936	0.985216	-6.65923
Cptp	-0.00348728	3.69224	-0.0454207	0.96405	0.985249	-6.38108
Kidins220	0.00469788	6.99841	0.0449178	0.964448	0.985488	-6.54816
Rspry1	-0.00390814	4.47829	-0.0449385	0.964431	0.985488	-6.59546
Phyhd1	-0.00913348	1.37351	-0.0444824	0.964792	0.985552	-5.85358
Grn	0.00730123	8.42648	0.0444534	0.964815	0.985552	-6.32669
Aimp2	0.00820853	4.88552	0.0446188	0.964684	0.985552	-6.53847
Sos2	0.00388582	5.68904	0.0444266	0.964836	0.985552	-6.65079
Insc	-0.00856486	1.57555	-0.0442756	0.964956	0.985588	-6.07034
Nagpa	0.00381712	4.61469	0.044132	0.965069	0.985588	-6.6067
Gba	-0.00491097	5.65615	-0.0440723	0.965116	0.985588	-6.66234
Arhgap1	0.00612016	5.84499	0.0438403	0.9653	0.985693	-6.64652
Myl3	-0.0662821	-0.0153407	-0.0436129	0.96548	0.985738	-5.44794
Tyw3	0.00554956	2.13166	0.043453	0.965606	0.985738	-5.96816
Rsl24d1	0.00272869	4.41638	0.0432686	0.965752	0.985738	-6.54064
Cd84	0.00730146	4.04679	0.0433463	0.965691	0.985738	-6.59175
Phf20l1	0.00268418	5.43938	0.0434414	0.965615	0.985738	-6.65809
Rasip1	-0.00754744	4.05299	-0.0431552	0.965842	0.985746	-6.50926
Pcgf2	0.00547347	3.99175	0.0429062	0.966039	0.985864	-6.55623
Ism1	-0.00901146	4.74961	-0.0425413	0.966328	0.986036	-6.65233
Ngly1	-0.00308143	5.50885	-0.0424863	0.966371	0.986036	-6.65256
Reep4	-0.00627733	3.9726	-0.0419923	0.966762	0.986039	-6.54638
Map3k12	0.00466695	4.22171	0.0423409	0.966486	0.986039	-6.57779
Fbxo6	-0.00296579	4.94301	-0.0419797	0.966772	0.986039	-6.5976
Dhx15	-0.0029958	6.2705	-0.0421976	0.966599	0.986039	-6.64063
Ubald1	-0.00373851	5.59177	-0.041967	0.966782	0.986039	-6.66138
Tmem25	-0.00903653	2.2276	-0.0404766	0.967961	0.986386	-5.89559
Fam180a	-0.0102668	2.63705	-0.0408659	0.967653	0.986386	-6.15667
Zfp747	-0.00472056	2.87747	-0.0404023	0.96802	0.986386	-6.25356
Pdia6	0.00648529	7.39231	0.0404858	0.967954	0.986386	-6.4923
P2ry10b	0.00772196	3.2142	0.040545	0.967907	0.986386	-6.52207
Edc3	-0.00349252	4.54474	-0.0410296	0.967523	0.986386	-6.58132
Mycbp2	-0.00389154	6.56236	-0.0408258	0.967685	0.986386	-6.62897
Trim39	-0.00364462	4.90931	-0.0404448	0.967986	0.986386	-6.63066
Cnot6l	0.00355392	5.03076	0.0413272	0.967288	0.986386	-6.64457
Neu1	-0.00341218	5.11922	-0.040422	0.968004	0.986386	-6.65305
Ube2q1	-0.00378746	5.84494	-0.0407784	0.967722	0.986386	-6.65635
Misp3	-0.0114014	1.20294	-0.0386786	0.969383	0.986445	-5.61538
Scart1	-0.0147504	0.779425	-0.0387191	0.969351	0.986445	-5.84358
Timp2	-0.0065793	10.5352	-0.0388198	0.969272	0.986445	-6.04261
Them4	-0.00350516	2.96268	-0.0391986	0.968972	0.986445	-6.17555
Rtn4ip1	0.00487083	3.80215	0.0401026	0.968257	0.986445	-6.29893
Tstd2	-0.00374795	4.10029	-0.0388868	0.969219	0.986445	-6.50783
Zswim8	0.00453399	7.22095	0.0395699	0.968678	0.986445	-6.52542
Ptov1	0.00243689	7.08366	0.0383691	0.969628	0.986445	-6.56674
Qsox1	0.0065717	6.46715	0.0398699	0.968441	0.986445	-6.57947
Paxip1	0.00320916	4.55295	0.040022	0.96832	0.986445	-6.58969
Rpl22l1	0.00421992	4.89472	0.0385526	0.969483	0.986445	-6.63329
Ltbr	-0.00477428	6.1428	-0.039608	0.968648	0.986445	-6.63532
Ssr4	-0.00344724	6.20295	-0.0390932	0.969055	0.986445	-6.63877
Aamdc	0.00555389	5.56411	0.0394309	0.968788	0.986445	-6.63925
Pogz	-0.00249501	5.18885	-0.0388086	0.96928	0.986445	-6.65034
Rnf38	0.00393523	5.17615	0.0383725	0.969625	0.986445	-6.65825
Ppid	0.00327885	5.60194	0.0387934	0.969292	0.986445	-6.66151
Afg3l2	-0.00267377	6.02622	-0.038816	0.969275	0.986445	-6.66483
Slc37a3	0.00361645	5.37586	0.0383686	0.969629	0.986445	-6.6649
Nat8	-0.00996882	-0.218183	-0.0382093	0.969755	0.98649	-5.54287
Rnf187	-0.0022273	7.23787	-0.0374609	0.970347	0.987009	-6.56825
Abcg2	-0.00318377	5.10694	-0.0373415	0.970441	0.987022	-6.63262
C3ar1	-0.00728296	5.54342	-0.0370819	0.970647	0.987148	-6.65232
Pofut1	0.00332076	5.92262	0.0368746	0.970811	0.987232	-6.65169
Mlx	0.00296502	4.25248	0.0364328	0.97116	0.987486	-6.51844
Rab7b	0.00471925	5.04366	0.0363515	0.971224	0.987486	-6.65935
Col27a1	-0.0102597	5.89336	-0.0362446	0.971309	0.987489	-6.57641
Ubn2	0.00267282	5.31264	0.0360442	0.971468	0.987568	-6.65911
Mamdc4	0.00569728	2.16614	0.0357282	0.971718	0.987605	-6.0291
Zfhx4	0.00487263	4.8205	0.0356871	0.97175	0.987605	-6.6389
Dicer1	0.00187902	6.08692	0.0357817	0.971675	0.987605	-6.66142
Slc25a16	-0.00302032	5.10595	-0.035083	0.972228	0.98797	-6.61213
Ccdc157	0.00495041	5.25267	0.0350272	0.972272	0.98797	-6.66488
Bicdl1	-0.00342692	2.58414	-0.0346894	0.97254	0.988056	-6.13972
Iqgap2	-0.0047092	3.96061	-0.0348047	0.972448	0.988056	-6.5327
Lrrc42	-0.0033311	4.43883	-0.0344987	0.972691	0.988056	-6.60265
Erbin	-0.00239824	6.27037	-0.0344038	0.972766	0.988056	-6.6288
Snap23	-0.00318559	6.14878	-0.0344933	0.972695	0.988056	-6.64296
Hoxc9	-0.00280706	4.31981	-0.0342617	0.972878	0.988087	-6.51203
Taf1a	0.00294762	3.60867	0.0338059	0.973239	0.98837	-6.37184
Ccdc166	-0.00596554	1.24961	-0.033096	0.9738	0.988456	-5.80629
Bmp5	-0.00810695	2.01337	-0.0326081	0.974187	0.988456	-5.98143
Letm2	-0.00359376	2.76814	-0.0327032	0.974111	0.988456	-6.13107
Wdr44	-0.0035696	4.0873	-0.0327915	0.974041	0.988456	-6.45681
Dedd2	-0.00297751	4.09847	-0.0327237	0.974095	0.988456	-6.4605
Dhcr24	-0.00730288	4.2006	-0.0329568	0.973911	0.988456	-6.48017
Cap1	-0.00479656	7.42074	-0.0324592	0.974304	0.988456	-6.48398
Mxd1	0.00394134	4.15526	0.0327088	0.974107	0.988456	-6.53464
Ube2a	-0.00176682	4.8652	-0.0325469	0.974235	0.988456	-6.60395
Lhfpl2	0.00562034	6.16134	0.0327564	0.974069	0.988456	-6.60547
Ppp4r1	-0.00278707	5.88807	-0.0325224	0.974254	0.988456	-6.65731
Lrig1	-0.00411858	6.13959	-0.0335279	0.973459	0.988456	-6.66507
Hnrnpu	-0.00245506	7.95474	-0.0322798	0.974446	0.988517	-6.44641
Perm1	-0.00997179	5.37395	-0.0317995	0.974826	0.98877	-6.4761
Extl3	0.00225409	6.91419	0.0317579	0.974859	0.98877	-6.61022
Bclaf3	-0.00366948	2.70291	-0.0313417	0.975189	0.98883	-6.22746
Sync	0.00470845	4.27207	0.0315246	0.975044	0.98883	-6.43424
Il1rl2	-0.00510218	4.19735	-0.0314199	0.975127	0.98883	-6.59206
Ifnar1	0.0034534	6.08416	0.0312684	0.975247	0.98883	-6.62766
Neurl2	-0.00459679	2.98788	-0.0311473	0.975343	0.988845	-6.09332
Morn4	-0.00941011	1.26717	-0.0306525	0.975734	0.98893	-5.62019
Kng2	-0.0148692	1.01888	-0.0303149	0.976001	0.98893	-5.8814
Prom1	-0.00849021	2.57362	-0.0302137	0.976081	0.98893	-5.98282
Mab21l1	0.00445795	2.23265	0.0304953	0.975859	0.98893	-6.18007
Gm21188	-0.00525918	2.52121	-0.0302348	0.976065	0.98893	-6.20682
Hspb2	-0.00534751	4.41296	-0.0304075	0.975928	0.98893	-6.45723
Prkar1a	-0.0026151	7.72264	-0.030378	0.975951	0.98893	-6.4805
Mlf1	-0.00857657	5.88949	-0.0303622	0.975964	0.98893	-6.58502
Akr1c14	0.0157418	2.15393	0.029775	0.976429	0.989116	-5.90149
Atl2	-0.00454017	6.88805	-0.0298712	0.976352	0.989116	-6.6483
Vps4a	-0.00129121	5.96862	-0.0295419	0.976613	0.98922	-6.66495
Kcnab2	-0.0044256	4.1279	-0.029282	0.976819	0.989345	-6.55985
Sod2	0.00349352	6.99399	0.0291644	0.976912	0.989357	-6.64029
Set	-0.00174843	6.8765	-0.0289419	0.977088	0.989452	-6.58525
Ift74	-0.00279626	3.43367	-0.0288189	0.977185	0.989468	-6.38629
Ctsh	-0.00518454	6.42488	-0.0286306	0.977334	0.989536	-6.59734
Fam133b	0.00238282	3.74857	0.028077	0.977772	0.989813	-6.4281
Dagla	0.00313379	4.80769	0.0281335	0.977728	0.989813	-6.60207
Tlr1	0.00560337	2.023	0.0276498	0.978111	0.990048	-6.30039
Rhbdf1	-0.00320669	6.67849	-0.0273696	0.978332	0.990048	-6.59319
Ank1	-0.00597302	7.54972	-0.0274525	0.978267	0.990048	-6.61168
Dsel	0.00438646	4.92412	0.0274562	0.978264	0.990048	-6.66525
Gpr4	-0.0046588	2.53378	-0.027171	0.97849	0.990125	-6.14569
Gm14325	0.0036129	2.54089	0.0265969	0.978944	0.990259	-6.10555
Fer	0.00261506	4.17312	0.0264903	0.979028	0.990259	-6.5129
Lasp1	-0.00370248	7.18516	-0.026676	0.978881	0.990259	-6.52172
Nedd4l	0.00272589	4.89223	0.0267998	0.978783	0.990259	-6.57596
Eps15	0.00219669	6.59477	0.0264491	0.979061	0.990259	-6.63096
Dbn1	-0.00485041	5.68029	-0.0263816	0.979114	0.990259	-6.63371
Cchcr1	0.00319541	3.84925	0.0259979	0.979418	0.990401	-6.5311
Btbd1	-0.00209978	6.92853	-0.026099	0.979338	0.990401	-6.61706
Sptan1	-0.00297403	8.17575	-0.0254233	0.979873	0.990446	-6.40285
Ppic	-0.00615696	7.1862	-0.0256141	0.979722	0.990446	-6.43808
Mnat1	-0.00180817	4.00117	-0.025589	0.979742	0.990446	-6.46948
Gpr137b	0.00333186	4.5006	0.0254452	0.979855	0.990446	-6.60952
Pgls	-0.00290522	5.62339	-0.0258106	0.979566	0.990446	-6.66508
Zbtb45	0.00284676	3.67034	0.0250759	0.980148	0.990476	-6.44697
Krit1	0.0019239	4.84904	0.0250826	0.980142	0.990476	-6.61645
Ier2	0.00500273	5.01565	0.0250962	0.980132	0.990476	-6.65285
Stac2	0.00585068	3.50523	0.0247558	0.980401	0.990649	-6.43196
Fkbp9	0.00266232	8.62564	0.0245595	0.980557	0.990723	-6.32306
Slc27a3	-0.00486715	4.99215	-0.0243928	0.980688	0.990773	-6.66452
Strip1	0.00192627	5.50458	0.0239666	0.981026	0.991031	-6.66411
Baz1b	0.00178172	6.815	0.023721	0.98122	0.991145	-6.6031
Pxdn	-0.00466412	7.67231	-0.0234747	0.981415	0.991259	-6.42328
Tubb3	-0.00886606	1.44896	-0.022587	0.982118	0.991306	-5.89913
Haus3	-0.00269063	3.06408	-0.0226434	0.982073	0.991306	-6.30019
Pik3r3	-0.00292695	3.90983	-0.0226897	0.982037	0.991306	-6.51519
Zfpm1	0.00416746	3.88878	0.0232304	0.981609	0.991306	-6.51626
Dnajc11	0.001339	5.42012	0.0231183	0.981697	0.991306	-6.64885
Aup1	-0.00145637	5.96391	-0.0226476	0.98207	0.991306	-6.66079
Phb	-0.00209482	6.37388	-0.0229611	0.981822	0.991306	-6.66271
Kmt2c	-0.00164026	5.85752	-0.0226497	0.982068	0.991306	-6.66531
Ppp2ca	-0.00138545	7.44301	-0.0217408	0.982788	0.991826	-6.52996
Lpar1	-0.00330478	6.40853	-0.0216242	0.98288	0.991826	-6.59142
Fut11	0.00307565	5.53214	0.0217188	0.982805	0.991826	-6.65491
Casq1	-0.00455711	10.2456	-0.0212633	0.983166	0.991912	-6.24833
Surf6	0.00178005	4.10811	0.0211982	0.983217	0.991912	-6.50311
Crat	0.00280654	7.88042	0.021102	0.983293	0.991912	-6.57051
Rexo4	-0.00168115	4.85209	-0.0212112	0.983207	0.991912	-6.62577
Exog	0.00218529	2.72804	0.0198627	0.984274	0.992659	-6.20584
Them6	-0.00290454	3.50543	-0.0196364	0.984454	0.992659	-6.25565
Cma1	0.00622756	2.79097	0.0199398	0.984213	0.992659	-6.28293
Mier3	-0.00238016	4.02032	-0.0195326	0.984536	0.992659	-6.49987
Rab5c	0.00192813	6.97948	0.0194901	0.984569	0.992659	-6.56573
Cacna1g	0.00502876	5.13462	0.0195376	0.984532	0.992659	-6.65506
Ranbp9	-0.00108216	5.56146	-0.01944	0.984609	0.992659	-6.66243
Eea1	-0.0015277	5.18252	-0.0192486	0.98476	0.992729	-6.64746
Tpm1	-0.00400746	12.6379	-0.0184796	0.985369	0.99326	-5.96824
Ube2e1	0.00197079	4.73562	0.0183539	0.985469	0.993278	-6.55908
Arhgef37	-0.00455405	2.23671	-0.0177098	0.985979	0.993709	-5.904
Zbtb48	0.00264533	3.08949	0.0171304	0.986437	0.993961	-6.30418
Mepce	0.00145729	5.40797	0.0168736	0.986641	0.993961	-6.65912
Dlg1	-0.00100554	5.97975	-0.0170848	0.986473	0.993961	-6.66272
Def8	-0.00078419	5.61936	-0.0170464	0.986504	0.993961	-6.66301
Mcm3ap	0.00101614	5.54098	0.0169372	0.98659	0.993961	-6.6643
Rnf215	-0.00218574	4.75444	-0.0167005	0.986778	0.994016	-6.63253
Angptl4	0.00698436	6.49108	0.0164612	0.986967	0.994124	-6.57267
Serpinh1	0.00425937	9.69027	0.0161922	0.98718	0.994256	-6.12018
Osbp2	0.00272563	2.68586	0.0159713	0.987355	0.994266	-6.20437
Timm8b	0.00179415	4.76018	0.0160515	0.987291	0.994266	-6.52739
Tnfsf12	-0.00221209	3.87281	-0.0157065	0.987565	0.99434	-6.4671
Wdr36	0.00106363	4.97666	0.0155666	0.987675	0.99434	-6.62689
Tmem165	0.00158559	5.75943	0.0155851	0.987661	0.99434	-6.65254
Usp18	-0.00355683	3.08121	-0.0153574	0.987841	0.994342	-6.32379
Cnnm2	0.00220239	4.48425	0.0153983	0.987809	0.994342	-6.55763
Setbp1	0.00171217	4.69788	0.0151646	0.987994	0.994412	-6.63357
Rabep2	-0.00113797	5.18317	-0.0150544	0.988081	0.994417	-6.6395
Ckmt2	0.00404057	7.03686	0.0149351	0.988175	0.99443	-6.66518
Adra2a	-0.0038144	2.96232	-0.0140792	0.988853	0.995029	-6.41876
Mmp2	0.00500458	9.459	0.0138153	0.989062	0.995156	-6.0985
Ch25h	-0.00371642	1.3574	-0.0126604	0.989976	0.995247	-5.87475
Atp1b4	-0.00462559	2.84724	-0.0129918	0.989714	0.995247	-6.14845
Slf1	0.00151432	2.95047	0.0128699	0.98981	0.995247	-6.17842
Atp5a1	-0.00132074	9.92306	-0.012852	0.989824	0.995247	-6.26892
Wdr66	-0.00195194	3.02559	-0.0127431	0.989911	0.995247	-6.34241
Gpr153	0.00367887	6.27667	0.0132482	0.989511	0.995247	-6.55894
Gfpt2	0.00316671	6.85255	0.012927	0.989765	0.995247	-6.60028
Pcyox1	-0.000644271	6.83334	-0.0135312	0.989287	0.995247	-6.60157
Dse	0.00172094	5.9206	0.0132783	0.989487	0.995247	-6.6366
Sh3bgrl3	0.00157558	5.67762	0.0129034	0.989784	0.995247	-6.65349
Adrb2	0.00189247	3.70457	0.0124279	0.99016	0.995349	-6.36537
Gmpr2	-0.00182294	2.26015	-0.0122314	0.990316	0.995423	-6.10434
Elac2	0.000862881	4.84261	0.0120938	0.990425	0.99545	-6.58059
Prkaa1	-0.00093349	5.45984	-0.0117197	0.990721	0.995665	-6.66364
Fbxo5	0.00165596	1.88877	0.0115014	0.990894	0.995755	-6.06442
Ctbs	0.00110527	3.28773	0.0108586	0.991403	0.996184	-6.33524
Gab2	-0.00114603	5.06427	-0.0107253	0.991508	0.996207	-6.64689
Tmem65	-0.000568815	6.7784	-0.0105619	0.991638	0.996229	-6.61639
Fam53a	0.00087541	5.7315	0.010386	0.991777	0.996229	-6.65965
Pcdhgc3	-0.0017235	5.43574	-0.0104725	0.991708	0.996229	-6.66486
Ptpn13	-0.00151689	4.40654	-0.010189	0.991933	0.996303	-6.62321
Mrps34	-0.000830127	4.38173	-0.00993072	0.992137	0.996351	-6.47998
Daxx	0.000911716	4.91324	0.00991967	0.992146	0.996351	-6.62492
Dmtn	-0.00147171	4.00317	-0.00974198	0.992287	0.99641	-6.42759
Trit1	-0.000989813	3.51661	-0.00943853	0.992527	0.996504	-6.31868
Shank3	-0.00172339	6.08418	-0.0094143	0.992546	0.996504	-6.64413
Aatf	0.00082038	3.3519	0.00885929	0.992986	0.996856	-6.30626
Copb1	0.000984813	6.53455	0.00876328	0.993062	0.996856	-6.5958
Pfn1	-0.000630325	8.03858	-0.0084459	0.993313	0.997026	-6.42497
Abat	0.00156886	2.95578	0.00823403	0.993481	0.997111	-6.3082
Aard	-0.00280223	-0.744979	-0.00792124	0.993728	0.997194	-5.5346
Herc2	-0.000633508	6.98591	-0.00797377	0.993687	0.997194	-6.60587
Lemd3	-0.000538523	4.24799	-0.00715364	0.994336	0.997224	-6.5132
Asb1	-0.00055217	4.42636	-0.0073102	0.994212	0.997224	-6.53693
Git1	-0.000710377	6.69008	-0.00765459	0.993939	0.997224	-6.59735
Myh10	-0.00109837	5.9589	-0.00753486	0.994034	0.997224	-6.64393
Trim24	0.000820251	5.40989	0.00722682	0.994278	0.997224	-6.6488
Tfe3	0.000832547	5.69051	0.00738612	0.994152	0.997224	-6.66315
Mydgf	-0.000907356	5.32245	-0.00750018	0.994062	0.997224	-6.66556
Ubox5	-0.000667135	3.44882	-0.0066423	0.994741	0.997548	-6.31087
Lrrc40	0.000433859	3.80906	0.00593146	0.995304	0.997884	-6.4273
Rap2b	0.000754312	3.53047	0.00590603	0.995324	0.997884	-6.46186
Sec22b	-0.000603229	6.18566	-0.00593962	0.995297	0.997884	-6.62397
Zfp235	-0.000551156	3.06762	-0.00558315	0.995579	0.997907	-6.3088
Ski	0.000696512	8.30498	0.00545957	0.995677	0.997907	-6.37264
Asb7	-0.000405178	3.85568	-0.00564858	0.995528	0.997907	-6.45204
Pcnx3	-0.000672907	6.52178	-0.00551281	0.995635	0.997907	-6.59999
Trmo	0.000689162	1.86673	0.004845	0.996164	0.997953	-5.94945
Pomgnt2	0.000448654	4.07626	0.00482614	0.996179	0.997953	-6.44248
BC005537	0.000392781	7.64852	0.00481754	0.996186	0.997953	-6.48143
Klf11	0.000946528	3.99435	0.00479569	0.996203	0.997953	-6.55932
Ppp2r1a	0.000236157	7.18396	0.00477513	0.996219	0.997953	-6.56716
Cnot2	0.000337101	5.41903	0.00505445	0.995998	0.997953	-6.66208
Slc19a1	0.000426183	3.9016	0.00446856	0.996462	0.997962	-6.45878
Tbc1d22b	-0.000395622	4.1927	-0.00454771	0.996399	0.997962	-6.49714
Fndc3a	-0.000572919	5.4583	-0.00445118	0.996476	0.997962	-6.66564
Mrpl33	-0.000271923	4.96017	-0.00420462	0.996671	0.998075	-6.62518
Sestd1	0.000441261	5.16678	0.00383566	0.996963	0.998285	-6.66077
Zfp954	0.00039339	3.01561	0.00368819	0.99708	0.998296	-6.28784
Slc37a2	-0.000682886	4.15225	-0.00361242	0.99714	0.998296	-6.63687
Inpp5b	-0.000325653	5.10102	-0.00350652	0.997224	0.998298	-6.65128
Atp6v0e2	0.000634482	4.36561	0.00320359	0.997463	0.998455	-6.36069
Mapkapk3	-0.000194472	5.39283	-0.00231616	0.998166	0.999076	-6.64461
Ccdc85a	0.000404903	2.39115	0.00204039	0.998384	0.999211	-5.9623
Atg4a	-0.000175653	4.61835	-0.00191721	0.998482	0.999226	-6.52755
Sbf1	-0.000124078	7.10521	-0.00166185	0.998684	0.999346	-6.57494
Dpm1	0.000160995	2.76903	0.00142633	0.998871	0.999431	-6.15678
Gnptg	-0.000141217	4.5757	-0.00127916	0.998987	0.999431	-6.56491
Smoc1	-0.000291923	6.70971	-0.00124033	0.999018	0.999431	-6.613
Clic4	-0.000104388	8.33113	-0.000640599	0.999493	0.999667	-6.37762
She	8.39463e-05	4.17977	0.000724132	0.999427	0.999667	-6.5161
Psma6	4.40074e-05	6.47335	0.000629217	0.999502	0.999667	-6.64962
Pdia3	2.78192e-05	8.43348	0.000157456	0.999875	0.999958	-6.33067
Ada	-1.82013e-06	1.69654	-9.89166e-06	0.999992	0.999992	-6.05273

### Sheet: KO 28d vs WT 28d All Genes
Gene	logFC	AveExpr	t statistic	P.Value	adj.P.Val	B statistic
Rnps1	-1.37875	5.04622	-20.7159	2.70548e-20	3.2693e-16	31.0255
Atp6v0c	-1.30945	5.88773	-15.2287	2.37964e-16	1.43778e-12	24.9203
Thbs2	-2.46383	7.24796	-9.24873	1.27692e-10	5.14342e-07	13.5543
Dynlt1b	1.34534	3.62317	8.78544	4.26662e-10	1.03116e-06	11.7913
Tagap1	-1.47626	2.99583	-8.85929	3.51365e-10	1.03116e-06	11.3261
Prkn	1.54995	3.21647	7.25942	2.74397e-08	5.52636e-05	7.99205
Gfer	-0.855911	4.13928	-6.27408	4.6082e-07	0.000795508	6.15339
Zfp983	1.07815	2.73694	6.01375	9.8299e-07	0.00148481	4.93044
9030025P20Rik	2.20692	2.18524	5.91403	1.31515e-06	0.00176581	3.69344
Arhgap28	0.734027	3.74532	5.51383	4.24511e-06	0.00512979	4.10684
Tgm2	0.494682	7.08895	5.34105	7.04653e-06	0.00774093	3.76839
Zfp943	-0.618191	3.76078	-5.26129	8.90368e-06	0.008966	3.4706
Rsph3b	-0.879195	3.54579	-5.1751	1.14636e-05	0.0106559	3.17733
Zfp944	-0.721584	3.05713	-5.0133	1.8414e-05	0.0148343	2.67429
Spsb3	-0.75808	2.79076	-5.03029	1.75203e-05	0.0148343	2.65764
Rtn1	1.13874	2.47741	4.93076	2.34414e-05	0.0177041	2.38365
Zfp758	-0.696463	2.61309	-4.71701	4.37324e-05	0.031086	1.83497
Dhrs3	0.643675	6.10876	4.60397	6.07403e-05	0.0395987	1.76323
Qprt	1.1867	3.06285	4.59544	6.2262e-05	0.0395987	1.64273
Abca3	0.598363	5.76272	4.52213	7.69999e-05	0.0443079	1.54193
Tpsab1	3.3903	0.51952	4.52531	7.62941e-05	0.0443079	-0.530694
Dalrd3	0.499182	4.85989	4.45445	9.36386e-05	0.0514331	1.37553
3425401B19Rik	-1.04804	7.37772	-4.4019	0.000108967	0.056978	1.24365
Fads6	0.892342	3.29527	4.37934	0.000116282	0.056978	1.16278
Matn4	1.12908	5.78561	4.3746	0.000117879	0.056978	1.14915
Pycr2	0.383552	4.52756	4.26228	0.000162747	0.0748585	0.877387
Ticam1	0.59005	3.80041	4.25273	0.000167261	0.0748585	0.859136
Stx1b	0.735374	4.05306	4.23765	0.000174636	0.0753677	0.820896
Zfp945	-0.651004	3.37237	-4.17569	0.000208454	0.0860061	0.644395
Chst15	0.587664	5.42225	4.15577	0.000220638	0.0860061	0.566613
Zfp52	-0.787214	2.29655	-4.16589	0.00021436	0.0860061	0.441548
Dll1	0.680375	3.51593	4.11633	0.000246853	0.0932178	0.506747
Xpr1	-0.437566	6.4078	-4.09803	0.000260031	0.0952185	0.413092
Prrt1	0.909735	2.23074	4.07709	0.000275951	0.0980762	0.228795
Tspo	0.505338	6.95576	4.05173	0.000296527	0.101131	0.300061
Tmem50b	0.406221	5.13266	4.04611	0.000301285	0.101131	0.28746
Stt3b	0.260328	7.39653	4.03488	0.000311019	0.101444	0.275002
Fam219b	0.324331	4.51208	4.02352	0.000321179	0.101444	0.25606
Nacc1	0.326053	6.11343	4.01673	0.000327402	0.101444	0.195351
Edn1	0.725468	2.58528	3.98956	0.000353518	0.106798	0.130604
Pycrl	0.451206	3.62212	3.96385	0.000380107	0.109362	0.124669
Tagap	1.15532	1.80491	3.96438	0.000379539	0.109362	-0.153293
Pdzrn3	-0.564697	5.96152	-3.95004	0.000395186	0.111057	0.0211421
Tuba1b	0.51261	7.4179	3.89259	0.000464416	0.12242	-0.0866533
Nubp2	0.374807	4.58016	3.89163	0.000465667	0.12242	-0.0909218
Coq8a	-0.668158	7.25716	-3.86503	0.000501707	0.12242	-0.157904
Tsc2	-0.25604	6.62577	-3.87633	0.000486077	0.12242	-0.157907
Igfbp5	0.748252	11.3124	3.88904	0.000469068	0.12242	-0.167728
Acvr1b	-0.417285	6.28948	-3.87602	0.000486502	0.12242	-0.168208
Foxn3	-0.256413	6.76959	-3.86161	0.000506537	0.12242	-0.190996
Rps2	-0.334337	8.82669	-3.82889	0.000555047	0.124541	-0.211106
Fkbp2	0.485059	4.64702	3.82601	0.000559529	0.124541	-0.256704
Oxct1	-0.339723	7.68996	-3.82017	0.000568725	0.124541	-0.26178
Lpcat3	0.435075	5.31552	3.83134	0.00055126	0.124541	-0.271359
Ergic1	0.395291	6.75552	3.8149	0.000577151	0.124541	-0.310423
Gm3435	1.54806	1.6709	3.84419	0.000531824	0.124541	-0.510147
Chchd6	0.572453	3.23294	3.80014	0.000601392	0.127495	-0.297044
Mmp28	0.748353	4.42321	3.78984	0.000618888	0.128942	-0.350457
Pdia6	0.664787	7.39231	3.76692	0.000659632	0.135102	-0.408181
Gale	0.622155	4.14816	3.74492	0.000701193	0.140084	-0.419852
Zfhx2	0.516089	4.26065	3.74187	0.000707145	0.140084	-0.470716
Zyg11b	-0.351836	6.10355	-3.71107	0.000770153	0.150105	-0.596091
Asb15	-0.949231	5.28846	-3.69632	0.000802213	0.150871	-0.618427
Ints3	0.320671	5.70162	3.69213	0.000811539	0.150871	-0.645511
Gkn3	1.58969	0.346763	3.69526	0.000804571	0.150871	-1.37007
Igf2bp2	0.836876	3.77782	3.66867	0.000865832	0.15616	-0.614048
Efnb2	0.663619	5.26937	3.67046	0.000861576	0.15616	-0.695925
Psmg3	0.498366	2.11628	3.65814	0.000891344	0.158397	-0.761139
Msrb3	-0.305491	7.46441	-3.64793	0.000916752	0.160551	-0.706833
Gprc5a	1.44679	2.98426	3.63095	0.000960603	0.163492	-0.701383
Ell2	0.512067	5.20929	3.63121	0.000959916	0.163492	-0.789574
Itgb6	-0.849011	3.53786	-3.62398	0.000979161	0.164336	-0.712457
Abhd6	0.459786	3.1005	3.61536	0.00100261	0.165035	-0.735923
Traf2	0.348409	4.67784	3.61246	0.00101064	0.165035	-0.798255
Sema6c	-0.530605	6.96422	-3.60352	0.00103571	0.165795	-0.831755
Trim7	-0.565585	4.61826	-3.59423	0.00106243	0.165795	-0.836034
Btd	0.435063	4.99604	3.59463	0.00106126	0.165795	-0.864205
Cmtm6	0.525937	6.27582	3.59158	0.00107018	0.165795	-0.893258
Hexim2	-0.519968	2.00315	-3.57201	0.00112905	0.172702	-0.959962
1700109H08Rik	-0.747217	1.18912	-3.55896	0.00117005	0.176736	-1.22144
0610040J01Rik	0.758076	2.65508	3.54162	0.00122676	0.183014	-0.91791
Plcd3	0.489115	4.19071	3.52979	0.00126696	0.184662	-0.971116
Hid1	0.58816	3.64927	3.52205	0.00129392	0.184662	-0.983187
Tbxas1	0.785041	4.18291	3.52063	0.00129893	0.184662	-1.01546
Ildr2	0.937398	4.79806	3.52366	0.00128828	0.184662	-1.04031
Angpt4	1.36099	2.0815	3.51027	0.00133605	0.185573	-1.0623
Sigmar1	0.474639	5.40707	3.51203	0.0013297	0.185573	-1.08707
Tppp3	0.90481	7.62322	3.49424	0.00139555	0.187826	-1.06598
Efnb1	0.587067	4.58639	3.48126	0.00144553	0.187826	-1.11385
Esm1	1.31483	1.66532	3.47732	0.00146107	0.187826	-1.11969
Uri1	-0.263324	5.63408	-3.48978	0.00141253	0.187826	-1.15487
Cactin	0.308032	5.02166	3.47788	0.00145886	0.187826	-1.15898
Rnpep	0.36696	5.31921	3.48032	0.00144925	0.187826	-1.16068
Neurl4	0.258324	5.91331	3.48558	0.00142872	0.187826	-1.16717
Clcn5	0.500642	3.92691	3.46801	0.00149841	0.190598	-1.10143
Rps12	0.485383	7.38971	3.45479	0.00155298	0.195482	-1.18743
Creld2	0.882455	4.36271	3.44702	0.00158592	0.19757	-1.19238
Art5	-0.772812	3.59216	-3.43387	0.00164325	0.198348	-1.16088
Fam78b	0.502974	2.98577	3.4095	0.0017548	0.198348	-1.20779
Pak4	0.499563	3.87448	3.41602	0.00172425	0.198348	-1.22437
Acp5	0.780773	6.2935	3.43911	0.00162016	0.198348	-1.27744
Mkrn2	-0.373656	5.03362	-3.42788	0.00167003	0.198348	-1.28173
Epb41l1	0.633811	7.10947	3.41551	0.00172665	0.198348	-1.28946
Lmod2	-1.24688	4.89856	-3.40918	0.00175631	0.198348	-1.29999
Pbx2	0.318183	5.20677	3.41606	0.00172408	0.198348	-1.31545
BC031181	0.247136	5.28356	3.41278	0.00173937	0.198348	-1.334
Twist2	0.75455	1.30464	3.43193	0.00165187	0.198348	-1.51777
Hyou1	0.650268	6.18903	3.38577	0.0018704	0.209277	-1.40289
Exoc6	-0.453418	5.15371	-3.37861	0.00190668	0.211379	-1.40828
Tulp4	-0.312081	6.6472	-3.37132	0.00194436	0.213597	-1.429
Tmem170	0.455417	2.53769	3.35994	0.00200452	0.215076	-1.3444
Adcy5	1.01076	5.36637	3.3587	0.00201122	0.215076	-1.42746
Men1	0.401619	4.82336	3.36267	0.00198994	0.215076	-1.42966
Irs3	0.838062	3.20594	3.34197	0.00210326	0.217229	-1.36194
Bloc1s3	0.393331	3.74266	3.34799	0.00206969	0.217229	-1.37968
P2ry2	-0.518091	4.4241	-3.34586	0.00208148	0.217229	-1.43644
Tppp	0.779843	4.60848	3.34469	0.00208803	0.217229	-1.43686
Sdc4	0.706792	5.97204	3.33761	0.0021279	0.21734	-1.52725
Nrm	0.937924	0.256881	3.33543	0.00214031	0.21734	-2.05659
Naxe	0.213239	5.22252	3.3232	0.00221131	0.222679	-1.54626
Fgf11	0.420681	4.08517	3.3031	0.002333	0.224334	-1.50484
Pomt1	0.381579	4.66281	3.31353	0.00226906	0.224334	-1.52214
Smoc2	-0.607404	6.86664	-3.30211	0.00233913	0.224334	-1.58137
Tspan14	0.320092	5.60839	3.31447	0.0022634	0.224334	-1.58468
Puf60	0.229958	6.39461	3.30624	0.00231358	0.224334	-1.59813
Lrp5	0.403132	6.31263	3.30388	0.00232811	0.224334	-1.60917
Tom1l1	-0.307825	3.72465	-3.29602	0.0023773	0.225107	-1.51002
Zbtb39	0.32991	4.01227	3.29318	0.00239534	0.225107	-1.52656
Rarres1	0.95776	1.62042	3.29197	0.00240308	0.225107	-1.67787
Tshz1	0.333009	4.96974	3.28271	0.0024629	0.228936	-1.63294
Lmf1	0.30448	4.15947	3.26856	0.00255713	0.232615	-1.59418
Tubb4b	0.334633	7.58923	3.27269	0.00252927	0.232615	-1.62605
Gramd4	0.455312	5.34182	3.26729	0.00256571	0.232615	-1.68726
Nr1d2	-1.16152	6.35934	-3.26527	0.00257948	0.232615	-1.69222
Rps19bp1	0.390951	3.21734	3.25917	0.00262149	0.233119	-1.55156
Slc16a6	0.521194	3.02967	3.25252	0.00266808	0.233119	-1.56362
Jmjd8	0.430202	3.40164	3.25578	0.00264518	0.233119	-1.56612
Tmem69	-0.362776	3.2401	-3.23065	0.0028268	0.233119	-1.61921
Spice1	0.377247	3.57548	3.23278	0.00281094	0.233119	-1.63466
Map3k12	0.456525	4.22171	3.2362	0.00278571	0.233119	-1.68491
Lman2	0.248017	7.46327	3.24534	0.00271925	0.233119	-1.69183
S100a10	0.620908	7.527	3.23147	0.00282068	0.233119	-1.71609
Rasl11a	1.24776	1.67642	3.22435	0.0028742	0.233119	-1.71619
Smim13	-0.343904	5.37643	-3.25393	0.00265816	0.233119	-1.72489
Ormdl2	0.555583	2.33499	3.18591	0.00318008	0.233119	-1.72541
Dynlt1c	0.568425	2.26146	3.18324	0.0032024	0.233119	-1.73998
Ddx55	0.320569	3.91565	3.19289	0.00312229	0.233119	-1.75931
Tmem43	0.370068	7.52102	3.21104	0.00297678	0.233119	-1.76793
Slc39a9	0.361462	5.61509	3.23577	0.00278883	0.233119	-1.77542
Syt11	0.411307	4.55634	3.20599	0.00301657	0.233119	-1.77865
Hsd17b12	0.558359	5.68723	3.23035	0.00282907	0.233119	-1.78255
Prr13	0.462209	5.95466	3.23262	0.00281212	0.233119	-1.78319
Ube2g1	-0.307781	6.41907	-3.22355	0.00288025	0.233119	-1.79762
Med14	-0.248193	4.71285	-3.20336	0.00303749	0.233119	-1.79987
Cd151	0.261051	7.3628	3.19736	0.00308586	0.233119	-1.80596
Dnajb11	0.39171	6.13343	3.21591	0.00293885	0.233119	-1.82085
Arrb1	0.401025	6.89104	3.20225	0.00304639	0.233119	-1.82211
Arpin	0.455371	4.3069	3.18463	0.00319071	0.233119	-1.82391
Clcn7	-0.37666	5.83391	-3.21522	0.00294419	0.233119	-1.82759
Asb8	-0.418771	5.80121	-3.20959	0.00298813	0.233119	-1.84055
Ehd1	0.398362	6.60357	3.20295	0.00304083	0.233119	-1.84083
Slc66a2	0.382628	4.68419	3.18464	0.00319064	0.233119	-1.84256
Srgap3	0.776958	4.85014	3.18635	0.00317633	0.233119	-1.85445
Rps13	0.404245	6.93434	3.18946	0.00315052	0.233119	-1.85624
Gpr108	0.260686	5.72444	3.19576	0.0030988	0.233119	-1.87428
B3gat3	0.270068	5.38596	3.18786	0.00316379	0.233119	-1.88484
Sgms2	0.606723	5.06574	3.1767	0.00325779	0.235731	-1.89926
Asns	0.581004	4.27659	3.16795	0.00333337	0.238205	-1.82917
Prr33	-0.357372	7.14918	-3.16395	0.00336843	0.238205	-1.89584
Scin	-1.1034	1.53095	-3.16816	0.00333151	0.238205	-1.8961
Cdk2ap2	0.385133	5.02902	3.16368	0.00337083	0.238205	-1.93054
Cnpy3	0.384661	5.31095	3.15498	0.00344848	0.242276	-1.9612
Vat1l	0.825336	4.14997	3.15226	0.00347309	0.242595	-1.80677
Col20a1	0.626046	2.27959	3.13494	0.00363376	0.242595	-1.83354
Usp11	0.635734	3.44221	3.1293	0.0036875	0.242595	-1.85884
Tbx5	0.587902	3.48199	3.12449	0.00373409	0.242595	-1.87531
Cyp26b1	1.15955	4.23466	3.13729	0.00361152	0.242595	-1.88356
Zfp40	-0.636115	1.75324	-3.12517	0.00372748	0.242595	-1.9028
Cyp1b1	0.80074	6.92208	3.13803	0.00360451	0.242595	-1.94101
Ank	-0.285841	7.40353	-3.13174	0.00366417	0.242595	-1.95845
Cpq	0.494648	6.32425	3.1482	0.00351008	0.242595	-1.96845
Ipmk	-0.212974	4.96309	-3.13803	0.00360455	0.242595	-1.97667
Rpn1	0.395871	7.29892	3.12527	0.00372643	0.242595	-1.9786
Elp1	-0.1926	5.1671	-3.13866	0.00359858	0.242595	-1.98813
Fundc2	-0.393922	6.76488	-3.13267	0.00365531	0.242595	-1.99558
Pex6	0.323414	5.94478	3.12761	0.0037038	0.242595	-2.0368
Papss1	0.402654	5.52736	3.12151	0.00376318	0.243178	-2.04594
Traf5	0.486407	2.93757	3.10155	0.0039636	0.243535	-1.89318
Mycbp	-0.376969	3.3434	-3.10393	0.00393915	0.243535	-1.90217
Zfp760	0.557892	2.85521	3.08057	0.00418525	0.243535	-1.93842
Cela1	0.748797	2.06161	3.1101	0.00387651	0.243535	-1.95334
Mtarc1	1.40666	2.17525	3.11064	0.00387113	0.243535	-1.98162
Galnt2	0.321144	7.60461	3.10916	0.003886	0.243535	-1.99625
Rdh11	0.427305	3.81051	3.08003	0.00419112	0.243535	-2.00693
Fgd3	0.454417	3.71207	3.06097	0.0044029	0.243535	-2.03092
Tmem267	-0.849841	3.03284	-3.04298	0.00461208	0.243535	-2.032
Lman2l	0.231118	5.14174	3.11231	0.00385429	0.243535	-2.04188
Atp6v0a4	-1.19784	2.2192	-3.03733	0.00467971	0.243535	-2.04801
Paqr4	0.718245	4.07761	3.05583	0.00446174	0.243535	-2.05464
Nudc	0.201581	5.86801	3.11889	0.00378887	0.243535	-2.05802
S100a16	0.506257	6.55353	3.10108	0.00396843	0.243535	-2.06879
Ghdc	0.323557	4.04619	3.05838	0.00443242	0.243535	-2.07707
Agfg2	0.414515	4.26468	3.06168	0.0043948	0.243535	-2.07828
Mbnl1	-0.281926	8.1525	-3.05553	0.00446513	0.243535	-2.08123
Pik3r5	0.514065	4.6976	3.09054	0.00407846	0.243535	-2.08161
Hspa5	0.675561	8.67008	3.04022	0.00464498	0.243535	-2.08538
Cavin1	0.339216	8.9202	3.03602	0.00469548	0.243535	-2.08983
Sdf2l1	0.905028	3.57479	3.04114	0.00463391	0.243535	-2.09068
Pcyt2	0.360655	5.27866	3.09123	0.00407119	0.243535	-2.10142
Tead1	-0.361768	6.88804	-3.08491	0.00413844	0.243535	-2.10225
Atf6b	0.381385	5.30111	3.09365	0.00404574	0.243535	-2.1046
Pdia4	0.587684	6.60338	3.08856	0.00409951	0.243535	-2.10556
Unc119b	0.376079	5.76744	3.09331	0.00404927	0.243535	-2.11729
Calcoco1	-0.219161	6.60263	-3.08407	0.00414752	0.243535	-2.11889
Hexa	0.379106	7.68076	3.0505	0.00452344	0.243535	-2.12188
Eps8	0.425367	5.29277	3.08511	0.00413631	0.243535	-2.12274
Sumf2	0.24985	4.31391	3.0482	0.00455045	0.243535	-2.12573
Rev1	-0.412067	3.9881	-3.03433	0.00471592	0.243535	-2.13037
Cdc42ep4	0.387247	5.4686	3.08418	0.00414625	0.243535	-2.13077
Ptpa	0.238823	7.03779	3.06607	0.00434527	0.243535	-2.13856
Trappc4	0.332437	4.58324	3.05025	0.00452643	0.243535	-2.14502
Nbeal2	0.398821	5.15078	3.07182	0.00428107	0.243535	-2.1558
Pitx1	0.623778	4.71995	3.0495	0.00453514	0.243535	-2.16771
Ran	0.218468	7.02748	3.05234	0.00450202	0.243535	-2.17502
Rarg	0.571645	6.52239	3.05273	0.00449753	0.243535	-2.18023
Trim8	0.323962	6.25156	3.05827	0.0044337	0.243535	-2.19288
Tspan31	0.311371	5.48352	3.05687	0.00444974	0.243535	-2.19809
Foxo4	-0.446231	6.98407	-3.03685	0.00468539	0.243535	-2.20047
Grk5	0.485999	5.02229	3.03754	0.00467707	0.243535	-2.20278
Fbxo3	-0.2769	6.41441	-3.0516	0.00451073	0.243535	-2.20423
Etl4	-0.41841	5.79884	-3.05599	0.0044599	0.243535	-2.20436
Npr1	0.425023	5.62178	3.04351	0.00460572	0.243535	-2.23031
Foxo1	0.444045	6.15034	3.03743	0.00467843	0.243535	-2.23828
Sipa1	0.460923	5.91202	3.03523	0.00470502	0.243535	-2.25195
Mapk12	-0.387428	6.5261	-3.03045	0.00476327	0.244934	-2.24583
Atat1	0.500726	3.91657	3.02645	0.0048125	0.245906	-2.13064
Nfyb	-0.214067	4.70661	-3.02561	0.00482288	0.245906	-2.2106
Kif16b	-0.344561	5.1192	-3.02265	0.0048598	0.246747	-2.25315
Tyw5	0.433762	2.24479	3.01626	0.00494013	0.249582	-2.08926
Prkcq	-0.585161	5.11195	-3.01494	0.00495695	0.249582	-2.27069
2310033P09Rik	0.481827	2.71374	3.01183	0.00499667	0.250129	-2.08208
Manf	0.741969	5.51534	3.01085	0.00500921	0.250129	-2.30369
1700020L24Rik	0.594608	2.50115	2.99349	0.00523703	0.254177	-2.12161
Taf13	-0.234438	4.70617	-3.00249	0.0051177	0.254177	-2.26489
Fbln5	0.460523	6.89027	2.99346	0.00523752	0.254177	-2.31038
Ntng2	0.293685	4.90843	2.99405	0.00522961	0.254177	-2.32097
Cnot7	-0.256828	5.31548	-2.99538	0.00521175	0.254177	-2.32673
Cox8a	0.381864	6.60934	2.99583	0.00520584	0.254177	-2.33045
Prkcsh	0.350743	5.97755	2.99568	0.00520788	0.254177	-2.3439
Pcnx4	0.273311	3.85381	2.99102	0.00527026	0.254743	-2.21291
Slpi	1.22621	2.66972	2.97635	0.00547171	0.256674	-2.18082
Cenpt	0.47009	3.58049	2.96619	0.00561526	0.256674	-2.24764
Calr	0.504062	8.78579	2.96525	0.00562881	0.256674	-2.24819
Msantd2	0.359676	4.13831	2.97394	0.00550544	0.256674	-2.27858
Atpaf1	-0.376452	4.15118	-2.97188	0.00553444	0.256674	-2.28209
Gdpd3	0.653017	1.22786	2.97487	0.00549234	0.256674	-2.28456
Rnf217	-0.265299	4.58087	-2.98148	0.00540043	0.256674	-2.30347
Zfp91	-0.330514	7.22477	-2.97897	0.00543514	0.256674	-2.32573
Klhl18	0.304142	4.67952	2.97344	0.00551247	0.256674	-2.32688
Nek7	-0.301663	6.99015	-2.97924	0.00543142	0.256674	-2.34009
Fech	-0.256689	6.87803	-2.98164	0.00539823	0.256674	-2.34472
Camk2b	-0.61161	6.79794	-2.96726	0.00560004	0.256674	-2.37905
Ptpn9	0.374983	5.45126	2.97547	0.00548396	0.256674	-2.38766
Tnfrsf21	-0.365219	5.44121	-2.96776	0.00559295	0.256674	-2.40263
Pa2g4	0.222702	5.89737	2.969	0.00557526	0.256674	-2.40752
Ybx3	-0.540973	9.63236	-2.95393	0.00579347	0.263189	-2.23736
Slc18b1	0.4057	4.42374	2.9508	0.00583971	0.263293	-2.33723
Sufu	0.381594	4.99692	2.94982	0.00585435	0.263293	-2.4099
Fgfr4	0.996157	1.26458	2.94936	0.00586113	0.263293	-2.50607
Limk1	0.432753	4.22642	2.94254	0.00596361	0.263972	-2.35625
Rcsd1	-0.475317	6.37679	-2.94285	0.00595906	0.263972	-2.45163
Dhx16	0.257757	5.47186	2.94383	0.00594417	0.263972	-2.45871
Faf2	0.32654	5.57252	2.9436	0.00594759	0.263972	-2.45942
Mylk4	-1.31539	9.30182	-2.9204	0.00630817	0.26691	-2.31124
Igfn1	-1.14441	8.74574	-2.92976	0.0061603	0.26691	-2.35535
BC034090	0.566137	4.07345	2.93005	0.00615576	0.26691	-2.3689
Nelfa	0.355224	4.16648	2.92403	0.00625047	0.26691	-2.39559
H2aj	0.350118	4.84909	2.91846	0.00633923	0.26691	-2.47124
Ttc17	0.198727	5.2513	2.93047	0.00614915	0.26691	-2.47567
Cdk5rap2	0.334413	5.04122	2.92927	0.00616791	0.26691	-2.47788
Hexim1	0.261295	6.33041	2.92892	0.00617338	0.26691	-2.48973
Ccser2	-0.227698	6.72565	-2.91853	0.00633811	0.26691	-2.49483
Msi2	-0.358169	6.49322	-2.92194	0.00628354	0.26691	-2.49754
Mxi1	-0.26269	5.51525	-2.92765	0.00619328	0.26691	-2.49817
Gna11	0.248169	6.52781	2.91888	0.00633252	0.26691	-2.50146
Fibin	-0.710755	6.1217	-2.91945	0.00632345	0.26691	-2.51264
Lypla1	-0.244258	5.87145	-2.91885	0.00633305	0.26691	-2.52195
Zfp51	-0.367355	2.80115	-2.91201	0.00644352	0.269582	-2.29467
Dpy30	0.275641	3.67201	2.9112	0.00645681	0.269582	-2.35721
Bcap31	0.290462	6.74649	2.91041	0.00646962	0.269582	-2.51865
Tor4a	0.438153	3.96993	2.90667	0.00653107	0.271208	-2.42935
Steap2	0.599399	4.33697	2.89967	0.00664758	0.275101	-2.54785
Zfp979	0.608427	2.07096	2.88281	0.0069363	0.275718	-2.37897
Anapc5	-0.263644	9.05931	-2.88768	0.00685171	0.275718	-2.40626
Il17d	0.408036	3.3125	2.88412	0.00691354	0.275718	-2.41408
Npm3	0.327726	3.79504	2.88781	0.00684944	0.275718	-2.42484
Hsp90b1	0.573293	7.93555	2.88377	0.00691966	0.275718	-2.48736
Mme	0.508994	4.81905	2.8962	0.00670607	0.275718	-2.49202
Spty2d1	0.4332	4.61894	2.88362	0.00692222	0.275718	-2.52616
Gas7	0.490979	4.76947	2.88507	0.0068969	0.275718	-2.53314
Klhl24	-0.286584	6.85481	-2.89545	0.00671888	0.275718	-2.54041
Mboat7	0.292905	5.04404	2.88753	0.00685434	0.275718	-2.55786
Acaca	0.905047	6.98985	2.884	0.00691555	0.275718	-2.57224
Uck1	0.480279	5.55509	2.88606	0.00687973	0.275718	-2.57888
Lrrc2	-0.760185	4.85714	-2.87687	0.0070408	0.278954	-2.56292
Lag3	0.714171	1.64658	2.87553	0.00706465	0.278985	-2.43688
Rabepk	0.334336	3.60159	2.87374	0.00709639	0.279325	-2.44521
Zc3h6	-0.559419	2.82026	-2.86895	0.00718247	0.279639	-2.38227
Cmya5	-0.758827	9.91823	-2.86371	0.00727766	0.279639	-2.40783
Pcbp3	0.452143	2.87607	2.86252	0.00729936	0.279639	-2.41077
Pxylp1	0.754569	3.39794	2.8421	0.00768274	0.279639	-2.48527
Wdcp	0.346422	3.31272	2.83312	0.00785714	0.279639	-2.49504
Gm12216	0.622287	1.86537	2.81606	0.00819881	0.279639	-2.50376
Htra3	0.642169	8.21377	2.85331	0.00747001	0.279639	-2.51951
Steap1	0.932734	1.95603	2.81134	0.00829579	0.279639	-2.53358
Amdhd2	-0.509531	4.19234	-2.86024	0.00734117	0.279639	-2.53447
Ptx4	-1.33254	2.06245	-2.7933	0.00867643	0.279639	-2.5353
Fuz	0.246015	4.26187	2.8554	0.00743097	0.279639	-2.5583
Efcc1	0.646528	2.16263	2.77244	0.00913697	0.279639	-2.56745
Cadm4	0.68722	2.51149	2.77094	0.00917105	0.279639	-2.56967
Zfp106	-0.631539	9.36111	-2.80037	0.00852533	0.279639	-2.56982
Slbp	0.298418	4.12813	2.8336	0.00784774	0.279639	-2.57251
Nat9	0.286661	3.70829	2.80972	0.00832935	0.279639	-2.58501
Gpcpd1	-0.604926	6.93339	-2.8693	0.00717605	0.279639	-2.59126
Dync2i2	0.340094	3.36982	2.78987	0.0087507	0.279639	-2.59411
Uaca	-0.446308	8.31825	-2.81528	0.00821486	0.279639	-2.60213
Trmt1l	0.219875	4.67268	2.8502	0.00752849	0.279639	-2.60282
Tuba1a	0.48817	7.39479	2.842	0.00768459	0.279639	-2.60406
Efna5	0.496159	2.42924	2.75189	0.00961281	0.279639	-2.60981
Fbxo22	0.190378	4.82726	2.8492	0.00754725	0.279639	-2.61794
Emc10	0.23136	6.70284	2.86128	0.00732212	0.279639	-2.6211
Cep85l	-0.41943	4.3191	-2.82736	0.00797102	0.279639	-2.62242
Rbp1	0.595766	2.89049	2.74632	0.00974564	0.279639	-2.62762
Mageh1	0.342994	3.77384	2.79377	0.0086663	0.279639	-2.63222
Cntnap1	0.533772	3.76543	2.78821	0.00878688	0.279639	-2.6349
Lrrc61	-0.384987	3.21773	-2.75493	0.00954103	0.279639	-2.64404
Rnmt	-0.200481	4.94682	-2.84524	0.00762259	0.279639	-2.64429
Chil1	1.32574	0.723188	2.73482	0.0100256	0.279639	-2.64749
Abcc3	0.621543	3.60506	2.79034	0.00874053	0.279639	-2.64768
Dnpep	0.211369	5.89003	2.86041	0.0073382	0.279639	-2.65458
Otud6b	-0.301904	5.769	-2.85869	0.00736986	0.279639	-2.65789
Ermp1	0.294042	5.29313	2.84423	0.00764181	0.279639	-2.65839
Fam210a	-0.28612	5.10809	-2.84441	0.00763846	0.279639	-2.66375
Bglap2	0.781653	2.30206	2.77476	0.00908459	0.279639	-2.66901
Senp1	0.273109	4.68288	2.82195	0.00807943	0.279639	-2.67033
Itga2b	0.578886	4.10654	2.80206	0.00848973	0.279639	-2.67172
Hcar1	1.14368	4.11082	2.74664	0.00973812	0.279639	-2.6756
Zmynd8	0.334901	5.74815	2.85055	0.00752175	0.279639	-2.67606
Wdr82	0.300386	6.01606	2.84865	0.00755772	0.279639	-2.6797
Zdhhc24	0.305097	3.72426	2.7651	0.00930444	0.279639	-2.68101
Zfp942	-0.332943	3.22259	-2.74014	0.00989525	0.279639	-2.68105
Ech1	0.270356	6.9747	2.83327	0.0078542	0.279639	-2.68442
Ttl	0.267837	5.01148	2.82993	0.00791999	0.279639	-2.68988
Nrap	-0.71813	9.27742	-2.74641	0.00974353	0.279639	-2.69363
Mfn1	-0.338787	6.50144	-2.83266	0.00786628	0.279639	-2.6969
Sf3a3	0.26717	4.60036	2.8057	0.00841309	0.279639	-2.69755
Glt28d2	-0.588098	1.71656	-2.7117	0.0106111	0.279639	-2.69784
H2-D1	0.430879	9.73104	2.73455	0.0100324	0.279639	-2.69786
Psmb10	0.346517	4.78148	2.80922	0.00833969	0.279639	-2.70119
Chid1	0.43479	4.5955	2.80362	0.00845688	0.279639	-2.70396
Txn1	0.315875	6.63162	2.82624	0.00799325	0.279639	-2.70472
Ube2d3	-0.157655	8.06514	-2.78124	0.00894008	0.279639	-2.71032
Slc39a3	0.214831	5.62888	2.83427	0.00783461	0.279639	-2.71147
Rmnd1	0.230109	4.23415	2.77937	0.0089815	0.279639	-2.71661
Flywch1	0.265185	5.29074	2.82355	0.00804725	0.279639	-2.71973
Rrp36	0.240432	4.06258	2.76522	0.00930157	0.279639	-2.72051
Il4	0.978786	0.578241	2.81647	0.00819045	0.279639	-2.72083
Bace2	0.469326	4.16083	2.7792	0.00898521	0.279639	-2.72336
Mff	-0.189764	6.51777	-2.82151	0.00808817	0.279639	-2.72376
Mthfr	0.428922	5.46316	2.82566	0.00800493	0.279639	-2.7245
Tspyl4	0.50118	2.58734	2.69933	0.010937	0.279639	-2.72616
AU022252	-0.206335	5.19206	-2.81835	0.0081523	0.279639	-2.72717
F11r	0.329521	4.98903	2.81103	0.00830221	0.279639	-2.72922
Slc35a2	0.413514	5.01163	2.80828	0.00835928	0.279639	-2.73001
Gbgt1	0.493939	2.49217	2.69222	0.0111288	0.279639	-2.73515
Mrps25	0.260184	4.10925	2.76023	0.00941708	0.279639	-2.73844
Gmds	0.458679	3.38818	2.72328	0.0103139	0.279639	-2.73913
Ankrd50	0.396972	5.42331	2.81933	0.00813225	0.279639	-2.73984
Creld1	0.214613	5.76178	2.8215	0.00808848	0.279639	-2.74123
Vwa1	0.446095	5.67826	2.82074	0.00810386	0.279639	-2.74197
Phlda1	0.755857	3.20787	2.70209	0.0108636	0.279639	-2.74355
Wdr74	0.304735	3.87234	2.74643	0.00974305	0.279639	-2.74389
Lamtor2	0.211319	5.1645	2.80719	0.00838208	0.279639	-2.74427
Mib1	-0.338931	6.45541	-2.81305	0.00826061	0.279639	-2.74644
Tmem132a	0.597579	3.81975	2.73711	0.00996916	0.279639	-2.74746
Col4a1	0.44098	9.63777	2.71203	0.0106025	0.279639	-2.74886
Kctd9	-0.252259	5.60011	-2.81156	0.00829132	0.279639	-2.7579
Ganab	0.37243	7.08159	2.7889	0.00877179	0.279639	-2.75903
Plcl1	-0.360587	3.51992	-2.72146	0.01036	0.279639	-2.7598
Dbi	0.589885	7.33724	2.79165	0.00871204	0.279639	-2.7662
Chrna10	-0.763319	1.0185	-2.71856	0.0104342	0.279639	-2.76682
Naca	-0.271686	8.23371	-2.74678	0.00973471	0.279639	-2.76686
Itpk1	0.296652	4.58192	2.7753	0.00907259	0.279639	-2.7706
Adrb3	1.56706	5.00579	2.75483	0.00954327	0.279639	-2.77162
Sipa1l3	0.425184	5.09766	2.79611	0.00861618	0.279639	-2.77173
Adig	1.2298	4.20185	2.71652	0.0104863	0.279639	-2.77377
Dcps	0.317145	3.3914	2.70176	0.0108724	0.279639	-2.77535
Ssrp1	0.266072	6.14489	2.80362	0.00845684	0.279639	-2.77778
Plcb3	0.338536	6.25179	2.80011	0.00853093	0.279639	-2.77783
Pfkl	0.416317	5.05547	2.77815	0.00900879	0.279639	-2.78111
Nenf	0.208474	6.03134	2.80191	0.00849279	0.279639	-2.78199
mt-Atp6	-0.995421	6.01829	-2.79792	0.00857744	0.279639	-2.78248
Dennd2a	0.440392	4.88822	2.78312	0.00889842	0.279639	-2.78526
Rhou	0.418093	4.83867	2.76476	0.0093123	0.279639	-2.78713
Dctn5	0.29573	5.25205	2.79083	0.00872984	0.279639	-2.78834
Fam13b	0.332311	3.49981	2.71091	0.0106315	0.279639	-2.79033
Alg1	0.249715	4.38283	2.7511	0.00963151	0.279639	-2.79187
Sec22c	0.244212	4.49199	2.75929	0.00943897	0.279639	-2.79188
Epm2a	-0.551274	5.64671	-2.79714	0.00859423	0.279639	-2.79196
Pknox1	0.235176	4.46094	2.75672	0.00949903	0.279639	-2.7928
Hk2	-0.569748	7.02377	-2.77479	0.00908399	0.279639	-2.7948
Wipf3	-0.514572	3.78178	-2.7224	0.0103361	0.279639	-2.79761
Tmem106c	0.305755	4.1914	2.73104	0.0101192	0.279639	-2.7988
Cd109	0.444284	6.4196	2.78496	0.00885795	0.279639	-2.80347
Tmem158	0.540368	4.51831	2.74956	0.00966812	0.279639	-2.80446
Setd7	-0.344788	8.31031	-2.72393	0.0102976	0.279639	-2.8096
Tmem219	0.266595	4.05158	2.72327	0.0103143	0.279639	-2.81123
Kat8	-0.213385	4.46159	-2.74616	0.00974962	0.279639	-2.81334
Dnmt1	0.359748	5.37327	2.78304	0.0089001	0.279639	-2.81353
Kbtbd11	0.535679	4.5685	2.74064	0.00988316	0.279639	-2.81526
Hcls1	0.413771	4.32427	2.73726	0.00996565	0.279639	-2.81532
Lpin2	0.357998	4.18106	2.72667	0.0102285	0.279639	-2.82947
Clip1	-0.412693	7.87074	-2.72766	0.0102036	0.279639	-2.83434
Itgb3	0.609494	5.02034	2.76698	0.0092612	0.279639	-2.83481
Agpat3	0.187086	7.04376	2.76042	0.00941247	0.279639	-2.84001
Srprb	0.230623	5.71523	2.77322	0.00911932	0.279639	-2.84788
Zfhx3	0.244249	5.16702	2.75786	0.0094722	0.279639	-2.85756
Tspan3	0.188016	7.37519	2.73428	0.010039	0.279639	-2.86036
Stx18	0.255331	4.28454	2.71144	0.0106178	0.279639	-2.86203
Bhlhe41	-0.96413	5.49498	-2.75775	0.00947489	0.279639	-2.86656
Miga2	0.368299	5.27925	2.75128	0.00962721	0.279639	-2.86766
Coq6	0.22233	4.02427	2.69214	0.0111309	0.279639	-2.86848
Chrne	-1.02081	0.821196	-2.69483	0.011058	0.279639	-2.86983
Ppp2r3a	-0.479824	6.7695	-2.74781	0.00971	0.279639	-2.87315
Adam15	0.383564	6.88354	2.74233	0.00984209	0.279639	-2.8747
Ppp1r11	0.235169	4.21749	2.69848	0.0109599	0.279639	-2.88225
Ccdc3	0.530722	7.51611	2.71004	0.0106543	0.279639	-2.8848
Abca2	0.247387	6.13836	2.75398	0.00956339	0.279639	-2.88814
Zbtb44	-0.25022	5.48025	-2.75169	0.00961753	0.279639	-2.88839
Clic5	0.664917	7.91641	2.69619	0.0110213	0.279639	-2.88879
Retn	1.29922	6.03759	2.74272	0.00983248	0.279639	-2.89029
Dbp	-2.12988	6.47686	-2.73079	0.0101255	0.279639	-2.89446
Ddost	0.347905	7.22892	2.72171	0.0103538	0.279639	-2.89569
Yif1b	0.251929	4.75783	2.72116	0.0103678	0.279639	-2.89699
Pmp22	0.350071	7.66202	2.70253	0.0108518	0.279639	-2.90314
Coasy	0.374644	4.89983	2.71613	0.0104964	0.279639	-2.90787
Prdm2	0.232429	6.25797	2.7402	0.00989365	0.279639	-2.91437
Wdr41	-0.169485	5.15159	-2.72898	0.0101706	0.279639	-2.91503
Zfp652	-0.32428	7.1695	-2.71503	0.0105246	0.279639	-2.91627
Naglu	0.395798	5.76601	2.73596	0.0099974	0.279639	-2.92918
Enpp2	0.748359	6.69132	2.72755	0.0102063	0.279639	-2.93067
Ccdc71	0.239684	4.79298	2.7079	0.0107102	0.279639	-2.93173
Stx16	0.253418	6.13481	2.73259	0.0100807	0.279639	-2.93514
Mcam	0.485698	6.87375	2.72282	0.0103255	0.279639	-2.93807
Pacsin2	0.221522	6.61354	2.71868	0.0104309	0.279639	-2.93916
Tspan15	0.741	6.34246	2.71463	0.010535	0.279639	-2.94564
Lrrc58	0.296965	6.5912	2.72246	0.0103347	0.279639	-2.94583
Ptbp2	-0.238727	4.6582	-2.69825	0.0109661	0.279639	-2.94669
Pcnt	-0.265869	5.99921	-2.72763	0.0102043	0.279639	-2.94713
Cul1	-0.161029	6.74982	-2.71425	0.0105449	0.279639	-2.94744
Nadk	0.328266	7.04364	2.70739	0.0107236	0.279639	-2.94856
Fhod3	-0.531671	5.2422	-2.71596	0.0105008	0.279639	-2.95013
Six5	0.423853	4.77137	2.70027	0.010912	0.279639	-2.95076
Cnpy4	0.428762	4.62824	2.69714	0.0109959	0.279639	-2.95151
Tmem38b	-0.437299	5.60435	-2.72291	0.0103233	0.279639	-2.95162
Bmp6	0.552292	4.47428	2.70042	0.0109081	0.279639	-2.95571
Psmd5	0.206657	5.04896	2.70449	0.0107998	0.279639	-2.96011
Asb11	-0.815499	5.26309	-2.71341	0.0105666	0.279639	-2.96017
Mal2	1.05926	0.434858	2.75443	0.0095527	0.279639	-2.96284
Rora	-0.281042	5.93524	-2.72103	0.0103711	0.279639	-2.96345
Nelfb	0.194553	5.83269	2.72064	0.0103811	0.279639	-2.96509
Pitpnc1	-0.405204	5.36154	-2.7147	0.0105333	0.279639	-2.96729
Qser1	-0.346813	5.98415	-2.71647	0.0104877	0.279639	-2.97235
Rps6ka2	-0.544521	6.47579	-2.70561	0.0107703	0.279639	-2.97662
Eaf1	0.26653	5.49139	2.70352	0.0108257	0.279639	-2.99614
Cd82	0.335373	5.25827	2.69874	0.0109529	0.279639	-2.99716
Fam20c	0.281185	5.20407	2.6951	0.0110508	0.279639	-3.0054
Carnmt1	-0.559536	5.74319	-2.69559	0.0110375	0.279639	-3.01629
Edem1	0.364138	6.20059	2.69368	0.0110891	0.279639	-3.02015
Necap2	0.295833	5.86528	2.6925	0.0111212	0.279639	-3.02535
Orm3	1.47386	-1.40118	2.86115	0.00732444	0.279639	-3.20744
Tmem208	0.310014	4.52648	2.6912	0.0111564	0.279698	-2.93617
Nr1d1	-1.27787	7.44744	-2.6898	0.0111948	0.280078	-2.95064
Lrpap1	0.207197	6.49448	2.68604	0.0112977	0.28207	-3.02522
Rmnd5a	-0.289881	7.03977	-2.68496	0.0113278	0.282192	-2.98522
Ap1b1	0.175425	6.4353	2.68418	0.0113493	0.282192	-3.03372
Vstm2b	0.789975	1.84477	2.6814	0.0114263	0.283523	-2.74378
Ifi27	0.400808	6.99808	2.68034	0.0114559	0.283675	-3.02209
Nsmce3	0.250578	4.24797	2.67697	0.0115503	0.284844	-2.93812
Ubd	2.48098	-0.570146	2.67732	0.0115405	0.284844	-3.38189
Sh3bp1	0.537586	2.77736	2.6679	0.0118081	0.284982	-2.79554
Tspyl5	0.643637	2.52758	2.67195	0.0116925	0.284982	-2.86839
Tsen15	0.22912	3.81636	2.67326	0.011655	0.284982	-2.90547
Eogt	0.360769	4.316	2.67004	0.0117468	0.284982	-2.96529
Abcc9	-0.443527	7.15561	-2.67217	0.011686	0.284982	-3.00953
Vopp1	0.442371	4.49498	2.67092	0.0117218	0.284982	-3.01293
Hax1	0.194704	4.92195	2.66841	0.0117934	0.284982	-3.03559
Tkt	0.648581	7.24579	2.66765	0.0118153	0.284982	-3.03933
Ccz1	-0.164328	5.40865	-2.67176	0.0116978	0.284982	-3.05893
Impdh2	0.211412	5.62368	2.66951	0.0117619	0.284982	-3.07362
Man1b1	0.236039	6.0828	2.66861	0.0117878	0.284982	-3.07486
Spopl	-0.199463	4.19999	-2.66473	0.0118994	0.28644	-2.95342
Katnal1	0.278798	3.88709	2.66373	0.0119283	0.286563	-2.92034
Bmyc	0.586412	1.39463	2.66176	0.0119855	0.287367	-2.81967
Pgap3	0.402046	2.55316	2.65866	0.0120761	0.288966	-2.79984
Bzw2	-0.291992	5.64261	-2.65614	0.0121502	0.289842	-3.10051
Pigt	0.250678	6.22532	2.65578	0.0121607	0.289842	-3.10089
Polr1h	0.288388	3.59365	2.65429	0.0122049	0.290322	-2.89927
Gm49601	0.77886	1.53417	2.64815	0.0123878	0.290546	-2.81656
Aplf	-0.373364	2.6679	-2.63996	0.0126359	0.290546	-2.83442
Bglap	1.49226	0.722429	2.61033	0.0135723	0.290546	-2.87412
Ntf3	0.601063	1.92373	2.60869	0.0136261	0.290546	-2.87816
Clstn3	1.49399	3.55247	2.60153	0.0138628	0.290546	-2.91589
Mrm1	0.311108	3.10868	2.61746	0.0133414	0.290546	-2.91596
Tmem216	0.437019	2.87992	2.59833	0.0139695	0.290546	-2.91605
Spef1	0.485181	3.59622	2.64567	0.0124627	0.290546	-2.92426
Lrp2bp	-0.689664	2.90853	-2.60251	0.01383	0.290546	-2.93277
Smpd3	1.38193	3.33289	2.63107	0.0129106	0.290546	-2.93587
Rfxank	0.327304	3.37405	2.61055	0.0135651	0.290546	-2.97267
Slco5a1	-0.537886	4.05734	-2.64744	0.0124091	0.290546	-2.976
Tlcd1	0.439482	4.26719	2.64459	0.0124953	0.290546	-2.98173
Synm	-0.537632	9.27007	-2.60394	0.0137825	0.290546	-2.98722
Nudt5	0.37461	3.66165	2.60703	0.0136807	0.290546	-2.99364
Tubb2b	0.724771	3.57835	2.61783	0.0133294	0.290546	-3.0178
Tpm3	0.424678	7.48712	2.65216	0.012268	0.290546	-3.02168
Tbc1d24	-0.30325	4.61514	-2.64845	0.0123789	0.290546	-3.02623
Stk19	0.323581	4.23461	2.64006	0.012633	0.290546	-3.02735
Zbtb7c	0.496666	3.9817	2.63723	0.0127196	0.290546	-3.03061
Sh3bp4	0.358746	4.2497	2.62864	0.0129865	0.290546	-3.03743
Psat1	0.628992	4.44503	2.60352	0.0137966	0.290546	-3.04327
Tradd	0.388901	3.98041	2.61956	0.013274	0.290546	-3.04347
Tmbim1	0.288224	7.19044	2.65262	0.0122543	0.290546	-3.04473
Numa1	0.279278	7.34575	2.64314	0.0125391	0.290546	-3.05649
Letmd1	0.343852	4.82083	2.64083	0.0126093	0.290546	-3.07356
Phaf1	0.206745	4.81993	2.63969	0.0126444	0.290546	-3.07783
Kcnk6	0.501726	4.28463	2.61565	0.0133996	0.290546	-3.07861
Heg1	0.450224	7.30906	2.62354	0.0131473	0.290546	-3.09067
Snf8	0.225714	4.88068	2.6354	0.0127762	0.290546	-3.09562
Ppp3cb	-0.362246	7.47626	-2.61863	0.0133039	0.290546	-3.09959
Vezf1	-0.213429	6.85195	-2.641	0.0126042	0.290546	-3.10187
Mrfap1	0.131736	7.88571	2.59711	0.0140107	0.290546	-3.11381
Tmem184b	0.320205	6.77	2.6383	0.0126868	0.290546	-3.11437
Prune1	-0.343684	5.9035	-2.6506	0.0123147	0.290546	-3.1161
Pdp1	-0.443937	5.86518	-2.6467	0.0124316	0.290546	-3.12342
Pcyt1a	-0.167288	6.94175	-2.62533	0.0130905	0.290546	-3.12616
Marchf7	-0.222591	5.36522	-2.6381	0.0126929	0.290546	-3.1307
Phlpp1	0.237034	4.4448	2.59359	0.0141294	0.290546	-3.13077
Slc6a7	0.723349	4.30141	2.6025	0.0138303	0.290546	-3.13719
Cant1	0.301984	6.07377	2.63895	0.012667	0.290546	-3.14028
Maea	0.160842	6.35244	2.63444	0.0128059	0.290546	-3.14104
Gfpt2	0.766465	6.85255	2.60949	0.0135998	0.290546	-3.14236
Abhd2	0.410697	5.76478	2.6355	0.0127731	0.290546	-3.14519
Kif13a	-0.22131	6.72648	-2.622	0.0131961	0.290546	-3.14665
Prkar2a	-0.43284	7.35112	-2.60119	0.013874	0.290546	-3.14813
Rasgrp3	-0.324119	5.30026	-2.62868	0.0129851	0.290546	-3.14882
Irf3	0.268035	5.63736	2.63453	0.0128031	0.290546	-3.15014
Cox6a1	0.334018	6.84531	2.62032	0.0132499	0.290546	-3.15032
Plxnd1	0.326414	7.4554	2.59557	0.0140625	0.290546	-3.1511
Efs	0.449684	5.29689	2.62393	0.0131349	0.290546	-3.15539
Tsen34	0.233962	6.0289	2.63142	0.0128996	0.290546	-3.15591
Rnf144a	0.497289	5.15241	2.59873	0.0139562	0.290546	-3.15737
Atxn7l3b	0.295265	5.77713	2.62972	0.0129527	0.290546	-3.15978
Septin9	0.443952	6.60288	2.61539	0.013408	0.290546	-3.16079
Ckb	0.521709	6.63516	2.60971	0.0135928	0.290546	-3.16346
Rb1cc1	-0.218099	5.61451	-2.62771	0.0130155	0.290546	-3.16349
Hmgn1	0.280981	6.47986	2.61766	0.013335	0.290546	-3.1713
Coro2b	0.431407	5.13957	2.6082	0.013642	0.290546	-3.17639
Chd9	0.271449	5.33495	2.61587	0.0133926	0.290546	-3.17969
Csad	0.489705	6.22446	2.61894	0.0132938	0.290546	-3.18183
Ndufa11	-0.223411	5.53046	-2.6178	0.0133304	0.290546	-3.18192
Gprc5b	0.33793	6.54719	2.6088	0.0136226	0.290546	-3.18556
Pygo2	0.315312	5.51485	2.61385	0.0134579	0.290546	-3.19008
Tbc1d22a	0.200574	5.06216	2.59742	0.0140003	0.290546	-3.19191
Tubb6	0.487786	6.21963	2.60974	0.0135917	0.290546	-3.19536
Zfp646	0.236758	5.42098	2.60921	0.0136091	0.290546	-3.1973
Cpeb4	-0.287578	5.98652	-2.61122	0.0135435	0.290546	-3.19987
Mmgt1	-0.213542	5.36513	-2.60334	0.0138024	0.290546	-3.2036
Tmx2	0.198251	5.23748	2.59839	0.0139676	0.290546	-3.2041
Kmt5c	0.332475	5.14988	2.59677	0.0140221	0.290546	-3.2043
Gls	-0.147073	6.78832	-2.59193	0.0141859	0.290546	-3.20557
Snapin	-0.176918	6.38643	-2.60253	0.0138294	0.290546	-3.20654
Pias2	-0.197469	5.07805	-2.59206	0.0141815	0.290546	-3.20666
Pex5	0.211815	5.85613	2.60551	0.0137308	0.290546	-3.21271
Mgat2	0.42009	5.85051	2.604	0.0137807	0.290546	-3.21482
Ube2z	0.269475	6.56498	2.59326	0.0141408	0.290546	-3.21645
Grsf1	-0.194134	6.35806	-2.59747	0.0139984	0.290546	-3.22182
Blmh	0.190166	5.97003	2.59939	0.0139341	0.290546	-3.22483
Kat2b	-0.210511	6.39557	-2.59285	0.0141547	0.290546	-3.22799
Apeh	0.145102	5.47851	2.59415	0.0141104	0.290546	-3.22908
Htt	0.247266	5.76084	2.59524	0.0140735	0.290546	-3.23461
Helq	0.315488	2.76613	2.58104	0.0145609	0.29055	-2.94485
Rexo5	0.591166	2.18727	2.56914	0.0149809	0.29055	-2.95008
Psd	0.610207	2.78766	2.5645	0.0151479	0.29055	-2.99308
Mgat3	0.491746	2.81485	2.56559	0.0151085	0.29055	-3.01932
Serac1	-0.286065	3.57977	-2.5712	0.0149076	0.29055	-3.07099
Utp25	0.307608	3.8437	2.58075	0.0145711	0.29055	-3.08659
Mef2c	-0.596723	8.34526	-2.58593	0.0143912	0.29055	-3.0867
Pdia3	0.493813	8.43348	2.57734	0.0146902	0.29055	-3.09908
Hspa1b	0.563584	3.99331	2.58943	0.014271	0.29055	-3.10257
Prnp	0.204226	8.3194	2.5767	0.0147126	0.29055	-3.12576
Nfil3	1.04211	4.31324	2.58083	0.0145683	0.29055	-3.12839
Plekhj1	0.2502	4.40593	2.58941	0.0142719	0.29055	-3.13162
Aldh2	0.379006	8.26661	2.5747	0.0147834	0.29055	-3.14116
Synpo2	-0.587265	8.18415	-2.56478	0.0151379	0.29055	-3.14619
Gtpbp8	0.241759	4.24056	2.57921	0.0146247	0.29055	-3.14733
Mtx1	0.274645	4.25345	2.56827	0.0150121	0.29055	-3.16608
Gdpd5	0.456074	4.03299	2.56939	0.014972	0.29055	-3.16662
Ap3d1	0.220091	7.11395	2.5908	0.0142243	0.29055	-3.19055
Fbl	0.296709	4.65009	2.58111	0.0145584	0.29055	-3.19066
Atp2b4	0.389875	7.1205	2.58838	0.0143072	0.29055	-3.19552
Ttc33	-0.262299	4.77438	-2.58537	0.0144108	0.29055	-3.19557
Klf9	-0.307117	7.254	-2.57798	0.0146678	0.29055	-3.20085
Ppp1r8	0.213198	4.53704	2.56496	0.0151314	0.29055	-3.20738
Luc7l2	-0.18224	7.35893	-2.57209	0.0148757	0.29055	-3.21058
Mtmr1	-0.199947	5.0361	-2.57778	0.0146748	0.29055	-3.22968
Cct3	0.209756	6.65847	2.58409	0.0144549	0.29055	-3.23246
Efemp1	0.574995	5.06505	2.56481	0.0151369	0.29055	-3.23825
Olfm1	0.378368	5.35047	2.58629	0.014379	0.29055	-3.24119
Coro6	-0.539031	6.06399	-2.58873	0.0142951	0.29055	-3.24248
Kif13b	0.321137	6.26244	2.58347	0.0144763	0.29055	-3.24386
Derl1	0.166595	7.17667	2.56564	0.0151069	0.29055	-3.24762
U2af2	0.233271	6.64961	2.57395	0.0148099	0.29055	-3.25206
Dapk1	0.717031	6.15514	2.57849	0.0146501	0.29055	-3.26291
Helz2	0.488424	5.53712	2.57604	0.014736	0.29055	-3.26499
Kctd2	0.20967	5.35507	2.57303	0.0148424	0.29055	-3.26664
Akap8l	0.184926	6.24413	2.57695	0.0147039	0.29055	-3.26735
Ifi27l2a	0.980732	6.87113	2.56961	0.0149644	0.29055	-3.27726
Aifm2	0.534852	5.75857	2.56831	0.0150108	0.29055	-3.28212
Tyk2	0.284874	5.87014	2.57152	0.014896	0.29055	-3.28347
Wars	0.166623	5.59243	2.56802	0.0150211	0.29055	-3.28865
Dhrs7b	0.33928	4.87302	2.56227	0.0152286	0.291174	-3.22018
Megf8	0.227197	7.23472	2.56243	0.015223	0.291174	-3.23192
Rps10	0.756367	1.60826	2.55488	0.0154994	0.291375	-2.988
Dpm3	0.337708	3.85682	2.5557	0.0154692	0.291375	-3.14779
Psme2b	0.404316	4.25626	2.55643	0.015442	0.291375	-3.19411
Cbfb	-0.220926	7.18116	-2.5604	0.0152969	0.291375	-3.2469
Gng5	-0.205354	6.70668	-2.55755	0.0154009	0.291375	-3.27845
Ulk2	-0.215272	6.8167	-2.55475	0.0155043	0.291375	-3.28259
Vezt	-0.223616	5.20784	-2.55555	0.0154747	0.291375	-3.29204
Agpat4	0.534812	5.06443	2.5572	0.0154137	0.291375	-3.29457
Preb	0.177301	6.13828	2.5581	0.0153809	0.291375	-3.31059
Cdk9	0.231545	5.9579	2.5584	0.0153697	0.291375	-3.31224
Plin3	0.321379	5.61059	2.55495	0.0154969	0.291375	-3.31731
Tbx4	0.551098	3.31317	2.55315	0.0155632	0.291939	-3.08197
Tm2d3	0.316172	3.88803	2.55218	0.0155992	0.291939	-3.15902
Actn4	0.359485	8.00621	2.55164	0.0156193	0.291939	-3.18938
Eif5b	0.182095	6.77355	2.55133	0.015631	0.291939	-3.29795
Haus8	0.374316	2.75675	2.54982	0.0156872	0.292227	-3.018
Ifnar2	0.343591	5.1637	2.54962	0.0156948	0.292227	-3.30162
Ifrd2	-0.324375	4.89589	-2.54875	0.0157271	0.292378	-3.27895
Rmdn3	0.347793	3.90773	2.54745	0.0157758	0.292694	-3.1391
Ero1a	0.341247	4.09999	2.54654	0.0158099	0.292694	-3.20262
Tm9sf1	0.316726	5.70096	2.54636	0.0158167	0.292694	-3.33683
A930033H14Rik	-0.745783	2.15594	-2.54395	0.0159077	0.293163	-2.99535
Hoxa6	0.567219	0.826146	2.54026	0.0160477	0.293163	-3.06504
Ripply3	0.768331	0.822546	2.54045	0.0160404	0.293163	-3.13823
H2-K1	0.405173	9.05516	2.54348	0.0159256	0.293163	-3.14739
Ccdc107	0.270398	3.82536	2.54187	0.0159866	0.293163	-3.15674
Pla1a	1.00744	6.41092	2.54178	0.0159898	0.293163	-3.27258
Cdv3	-0.20733	7.35188	-2.54117	0.0160131	0.293163	-3.27906
Dlg4	0.422705	5.38893	2.54336	0.0159301	0.293163	-3.33806
Irgq	0.244672	5.50389	2.53993	0.0160604	0.293163	-3.34516
Ccny	-0.165981	6.72249	-2.53903	0.0160949	0.293349	-3.3233
Rgs7	1.05199	1.72141	2.5351	0.0162454	0.294759	-3.03968
Sec16a	0.270787	6.7199	2.53517	0.0162428	0.294759	-3.33106
Rpl7l1	0.235078	5.88727	2.53619	0.0162035	0.294759	-3.35931
Hsp90aa1	0.489236	6.8365	2.53332	0.0163144	0.295566	-3.33089
Rsph9	0.554529	1.29121	2.53139	0.0163892	0.296478	-3.02444
Carhsp1	0.348677	6.77307	2.52978	0.0164518	0.297164	-3.33413
Dqx1	0.63255	1.48986	2.52729	0.0165493	0.297591	-3.03611
Nexn	-0.611137	7.47611	-2.52838	0.0165066	0.297591	-3.28587
Rbm10	0.241259	5.24771	2.52752	0.0165402	0.297591	-3.35704
Anxa2	0.471638	8.73658	2.5252	0.0166312	0.297783	-3.17838
Sgsm2	0.369464	5.45362	2.52514	0.0166338	0.297783	-3.37645
Atxn1	-0.219726	5.73603	-2.5254	0.0166235	0.297783	-3.38014
Nthl1	0.477332	2.06181	2.51188	0.0171637	0.298217	-3.0519
Pex11g	0.450216	1.72559	2.51701	0.0169568	0.298217	-3.05431
Bmpr1b	-0.756469	2.23558	-2.51373	0.0170887	0.298217	-3.05781
Timd4	0.994052	1.43392	2.51736	0.0169428	0.298217	-3.05938
Ltc4s	0.581063	2.45126	2.51208	0.0171554	0.298217	-3.07084
Homez	0.310676	2.69832	2.51667	0.0169706	0.298217	-3.07451
Slc46a1	0.45071	2.77311	2.5123	0.0171467	0.298217	-3.08254
Olfr558	0.469222	2.72846	2.51077	0.0172089	0.298217	-3.09307
Dnal4	0.303234	4.17494	2.51104	0.0171978	0.298217	-3.28468
Tnfaip2	0.470734	7.1606	2.51522	0.0170286	0.298217	-3.31086
Nphp1	-0.185952	4.87344	-2.52084	0.0168039	0.298217	-3.32948
Ergic3	0.266898	6.75241	2.51995	0.0168394	0.298217	-3.35536
Abhd8	0.282726	4.93954	2.51608	0.0169943	0.298217	-3.35758
Slc27a4	0.324192	4.9904	2.51079	0.0172078	0.298217	-3.36907
Ipo4	0.238392	5.1882	2.51485	0.0170437	0.298217	-3.37452
Rbfox1	-0.606176	6.39388	-2.51252	0.0171379	0.298217	-3.39108
Retreg3	0.167021	6.28461	2.51729	0.0169454	0.298217	-3.39214
Mss51	-0.719166	6.38108	-2.51314	0.0171128	0.298217	-3.39299
Mesd	0.28576	5.42596	2.51674	0.0169676	0.298217	-3.39495
Med22	0.254514	5.44263	2.51424	0.0170681	0.298217	-3.3975
Tbc1d13	0.263242	5.79191	2.51654	0.0169758	0.298217	-3.39941
Ston2	-0.450195	5.84506	-2.51483	0.0170446	0.298217	-3.40211
Dnajc7	0.162491	6.38538	2.51035	0.0172257	0.298217	-3.40324
Pcgf6	-0.278112	3.04408	-2.50624	0.0173937	0.29941	-3.14088
Sqle	0.620089	3.9673	2.50678	0.0173716	0.29941	-3.26799
Cers2	0.287823	6.69703	2.50786	0.0173275	0.29941	-3.38801
Bscl2	0.445499	6.06211	2.50729	0.0173508	0.29941	-3.41729
Etv1	0.418429	3.48653	2.50221	0.0175599	0.299496	-3.19179
Ccdc9b	-0.382931	4.79848	-2.5039	0.01749	0.299496	-3.36792
Zfp579	0.368053	4.84412	2.5041	0.0174816	0.299496	-3.37374
Bicd2	0.24676	6.80113	2.50081	0.0176181	0.299496	-3.38535
Tbc1d10a	0.436875	4.85599	2.50186	0.0175743	0.299496	-3.38992
Ttc19	-0.225115	5.10023	-2.50163	0.0175839	0.299496	-3.39512
Taldo1	0.25193	7.05395	2.50072	0.0176218	0.299496	-3.39703
Ubxn2a	-0.44724	5.522	-2.50303	0.0175261	0.299496	-3.42149
Smurf1	0.299206	6.11315	2.50175	0.017579	0.299496	-3.42753
Aldh3b2	1.52735	1.91525	2.49858	0.0177106	0.300545	-3.10928
Stk16	0.244538	5.21647	2.49804	0.0177332	0.300545	-3.41654
Txnl4a	0.306183	4.22955	2.49689	0.0177814	0.300939	-3.31169
Hook1	-0.684532	2.47062	-2.49328	0.017933	0.300966	-3.10789
Afap1l2	0.425591	3.64021	2.49109	0.0180257	0.300966	-3.24512
Tef	-0.673382	8.03763	-2.49449	0.0178822	0.300966	-3.30654
Capn2	0.25798	7.64423	2.49414	0.0178967	0.300966	-3.34797
Hnrnph3	0.238695	4.63691	2.49585	0.0178252	0.300966	-3.35402
Cavin3	0.361778	6.64206	2.4922	0.0179788	0.300966	-3.41775
Gosr2	0.186576	6.72482	2.49173	0.0179986	0.300966	-3.41959
Medag	0.654732	6.2116	2.49036	0.0180569	0.300966	-3.4276
Ppp2r1b	0.45764	5.83179	2.49412	0.0178978	0.300966	-3.43674
Ppp1r3a	-0.747031	6.18054	-2.49108	0.0180263	0.300966	-3.43867
Mib2	0.231872	5.73353	2.49089	0.0180344	0.300966	-3.45343
Lgals3bp	0.479431	6.74357	2.48961	0.0180886	0.301078	-3.43856
Rsl1	0.46471	1.79523	2.48553	0.0182629	0.301657	-3.09835
Sox10	0.762694	2.00062	2.4825	0.0183934	0.301657	-3.1038
Haus7	0.388942	3.55554	2.48327	0.0183604	0.301657	-3.21526
Col4a2	0.391672	9.23189	2.48454	0.0183056	0.301657	-3.22497
Ecm1	0.431013	8.77778	2.48515	0.0182792	0.301657	-3.24278
Rnf24	0.564104	3.98295	2.48603	0.0182414	0.301657	-3.24875
Lrch3	0.358149	3.67996	2.48117	0.0184512	0.301657	-3.26875
Cxcl13	1.62744	0.478244	2.48098	0.0184594	0.301657	-3.29443
Ifi35	0.280394	4.07491	2.48493	0.0182887	0.301657	-3.304
Dcaf8	-0.222014	7.90841	-2.48009	0.0184978	0.301657	-3.35054
Vav2	0.363572	4.73113	2.48141	0.0184406	0.301657	-3.40423
Sec24c	0.162489	6.85708	2.48261	0.0183886	0.301657	-3.42654
Ppp1r14c	-0.575625	6.04574	-2.48748	0.0181794	0.301657	-3.45522
Ncln	0.213735	6.32731	2.48144	0.0184394	0.301657	-3.46148
Gga2	0.26635	6.13729	2.48031	0.0184885	0.301657	-3.4725
Fnip1	-0.29594	5.43938	-2.47494	0.0187226	0.304501	-3.47688
Ciz1	0.231802	5.64393	2.47519	0.018712	0.304501	-3.48521
Tcaim	-0.343128	4.0035	-2.47319	0.0187999	0.304719	-3.32347
Sh3pxd2a	0.426763	8.63055	2.47247	0.0188314	0.304719	-3.32737
Lrrc14	0.230424	4.52456	2.47133	0.0188821	0.304719	-3.39999
Slc7a1	0.38127	4.56315	2.47137	0.0188801	0.304719	-3.41389
Tomm40	0.268324	4.80288	2.47121	0.0188873	0.304719	-3.42074
Hook3	-0.168124	6.32883	-2.4736	0.0187818	0.304719	-3.47768
Adcyap1r1	0.760546	3.06785	2.46798	0.0190308	0.305808	-3.15735
Fbxo31	-0.358787	7.19712	-2.4687	0.0189985	0.305808	-3.42392
Wdr91	0.292616	4.71204	2.46817	0.0190221	0.305808	-3.42658
Nkx3-2	0.790669	1.20685	2.45485	0.0196242	0.306425	-3.15336
Bloc1s4	0.257942	3.90433	2.46042	0.0193703	0.306425	-3.33188
Itga3	0.339174	3.79429	2.45653	0.0195473	0.306425	-3.33644
Rapsn	-0.422205	3.98467	-2.45605	0.0195693	0.306425	-3.36629
Fah	0.413009	4.61799	2.46644	0.0190995	0.306425	-3.38476
Ptpru	0.709624	4.2285	2.46546	0.0191433	0.306425	-3.38789
Isyna1	0.434629	4.03731	2.4556	0.0195899	0.306425	-3.39766
Prmt2	0.379236	4.36628	2.45864	0.0194511	0.306425	-3.40699
Slc38a3	-0.745374	4.24318	-2.46157	0.0193182	0.306425	-3.42427
Ssx2ip	-0.321639	4.50451	-2.45479	0.019627	0.306425	-3.42468
Wdr83os	0.225646	4.66313	2.46413	0.0192032	0.306425	-3.42592
Adamts14	0.739845	4.45242	2.46144	0.0193241	0.306425	-3.4339
Sptb	-0.553242	7.48369	-2.45485	0.0196242	0.306425	-3.43443
Dnajb1	0.469884	4.80534	2.45841	0.0194615	0.306425	-3.45008
Chst2	0.673032	6.45269	2.45831	0.0194661	0.306425	-3.456
Pfn2	-0.440951	6.65189	-2.46348	0.0192324	0.306425	-3.47646
Mgll	0.51449	7.27562	2.45501	0.019617	0.306425	-3.48848
Hmgcl	0.186049	5.27858	2.45517	0.0196096	0.306425	-3.4998
Ubqln1	0.16255	6.60395	2.45891	0.0194389	0.306425	-3.5021
Zbtb18	-0.393284	6.02396	-2.46312	0.0192482	0.306425	-3.50898
Pptc7	-0.359682	5.79256	-2.46287	0.0192598	0.306425	-3.5104
Cog6	-0.249023	6.27122	-2.45644	0.0195512	0.306425	-3.51735
Klhl38	-0.849405	1.83507	-2.4481	0.0199357	0.308112	-3.16361
Ice2	0.350133	3.10506	2.43826	0.020398	0.308112	-3.25819
Lss	0.472101	3.63426	2.4502	0.0198384	0.308112	-3.30739
Tshr	0.943002	4.17621	2.43924	0.0203519	0.308112	-3.31001
Neurl3	0.488061	3.75961	2.4485	0.0199174	0.308112	-3.31373
Fasn	1.1252	9.31463	2.43838	0.0203923	0.308112	-3.35069
Ccdc137	0.360705	4.08449	2.44284	0.0201816	0.308112	-3.39203
Sash1	0.550395	7.59607	2.44809	0.0199365	0.308112	-3.40357
Lnpk	-0.274018	4.17988	-2.4421	0.0202167	0.308112	-3.41109
Pigo	0.267654	4.23982	2.4431	0.0201696	0.308112	-3.41727
Ube2b	-0.356073	7.92596	-2.44674	0.0199993	0.308112	-3.41821
Rfc2	0.21716	4.6562	2.44259	0.0201936	0.308112	-3.46311
Sgk1	-0.469788	7.37271	-2.44347	0.0201521	0.308112	-3.47092
Blvrb	0.326821	4.88302	2.43938	0.0203449	0.308112	-3.49925
Eif6	0.20653	4.9439	2.4406	0.0202874	0.308112	-3.50887
Shox2	0.438696	4.9377	2.4413	0.0202543	0.308112	-3.51061
Stau2	-0.346863	5.27977	-2.44918	0.0198856	0.308112	-3.51425
Ppp6r1	0.142749	6.78451	2.44135	0.0202521	0.308112	-3.51589
Rps6kc1	0.18309	5.01182	2.44401	0.0201267	0.308112	-3.51632
Bpnt2	-0.17503	6.52611	-2.45101	0.0198007	0.308112	-3.51656
Slc25a5	0.308868	6.9166	2.44151	0.0202443	0.308112	-3.51927
Abcf2	-0.248943	6.66734	-2.44314	0.0201677	0.308112	-3.52222
Ezr	0.449052	5.20952	2.44618	0.0200254	0.308112	-3.53284
Pabpn1	0.294918	5.33226	2.44175	0.020233	0.308112	-3.53834
Hgs	0.24199	5.63477	2.4459	0.0200383	0.308112	-3.54311
Ccl3	-1.84245	-2.08643	-2.43836	0.0203932	0.308112	-3.59847
Pml	0.319698	4.88631	2.43773	0.0204235	0.308112	-3.50771
mt-Nd5	-0.461114	12.0183	-2.43709	0.020454	0.308187	-3.19222
Rilpl2	0.375674	3.95534	2.43519	0.0205446	0.308741	-3.37889
Ulk3	0.298725	4.23333	2.43311	0.020644	0.308741	-3.45
Canx	0.303867	7.68019	2.43335	0.0206328	0.308741	-3.4596
Dcaf6	-0.338176	6.91841	-2.43383	0.0206097	0.308741	-3.52315
Entpd5	0.372076	5.73044	2.43398	0.0206025	0.308741	-3.5545
Tnfrsf1b	0.446541	5.65298	2.43358	0.0206217	0.308741	-3.56921
Wdr90	0.464581	3.39515	2.42931	0.0208273	0.308811	-3.31953
D17H6S53E	0.276354	3.4866	2.43193	0.0207009	0.308811	-3.33704
Mfap1b	0.489095	3.82413	2.42997	0.0207953	0.308811	-3.39004
Ktn1	-0.392752	6.78354	-2.42926	0.0208296	0.308811	-3.54233
Rbm20	-0.676008	5.47241	-2.43107	0.020742	0.308811	-3.56494
Mydgf	0.349887	5.32245	2.42878	0.0208531	0.308811	-3.56924
Ppp6c	-0.140544	5.85878	-2.43184	0.0207051	0.308811	-3.5749
Erp29	0.296988	5.83351	2.43016	0.0207859	0.308811	-3.5772
B630019K06Rik	0.554319	1.21043	2.42767	0.0209065	0.309222	-3.22089
Mcm5	0.609901	3.08966	2.42591	0.0209922	0.309656	-3.26471
Fli1	0.236026	4.25041	2.42378	0.0210967	0.309656	-3.45634
Sphk2	0.343685	4.72993	2.4234	0.0211152	0.309656	-3.5225
Cnksr1	-0.727748	5.01216	-2.42496	0.0210388	0.309656	-3.53577
Ipo5	-0.205051	7.07792	-2.42403	0.0210845	0.309656	-3.53704
Josd2	0.254085	5.33834	2.42464	0.0210542	0.309656	-3.5707
Pi4ka	0.226824	6.13259	2.4241	0.0210808	0.309656	-3.58496
Eepd1	-0.51962	6.04048	-2.42243	0.0211628	0.309977	-3.59017
Pin1	0.161849	5.1253	2.4202	0.0212725	0.311207	-3.56676
Timm44	-0.14449	5.5703	-2.41948	0.0213081	0.311351	-3.59515
Rhoj	0.413727	6.18101	2.41853	0.0213549	0.311657	-3.59145
Bambi	0.460517	2.78299	2.41641	0.0214599	0.311693	-3.29341
Khdrbs3	0.37989	3.6032	2.4176	0.0214012	0.311693	-3.41775
Mettl3	0.245241	3.8221	2.41719	0.0214214	0.311693	-3.41812
Atp6v0d1	0.228809	6.24064	2.41636	0.0214628	0.311693	-3.6004
Pepd	0.320178	6.10282	2.41589	0.0214863	0.311693	-3.6049
Vdac1	-0.44939	9.08044	-2.41451	0.0215547	0.31231	-3.37341
Fam174b	0.508751	2.13589	2.41165	0.0216981	0.313025	-3.24104
Angel1	0.251181	3.42942	2.41146	0.0217076	0.313025	-3.36101
Naa50	-0.320854	7.47318	-2.41153	0.0217043	0.313025	-3.53744
Btg1	0.32129	6.46166	2.41188	0.0216865	0.313025	-3.60654
Gngt2	0.432028	2.57638	2.40625	0.0219709	0.313085	-3.26726
Slc22a4	0.55093	3.96766	2.40734	0.0219156	0.313085	-3.41165
Svil	-0.297117	7.95997	-2.40731	0.0219173	0.313085	-3.49348
Tnrc18	0.306968	7.23623	2.40736	0.0219147	0.313085	-3.5514
Thap12	-0.278479	6.99157	-2.4065	0.0219584	0.313085	-3.57291
Dpp7	0.257067	5.03971	2.41034	0.021764	0.313085	-3.59483
Psma7	0.117241	6.3817	2.4068	0.0219429	0.313085	-3.61412
Ibtk	-0.311676	6.1848	-2.40722	0.0219215	0.313085	-3.61654
Trim25	0.325898	5.72558	2.40674	0.0219462	0.313085	-3.61996
Dgcr2	0.234741	5.57793	2.4073	0.0219176	0.313085	-3.62019
Thbd	0.37794	6.64635	2.40535	0.0220168	0.31337	-3.59108
Ltbp3	0.479826	9.12649	2.40164	0.0222062	0.314619	-3.37796
Gm49450	0.839305	-0.673702	2.40057	0.0222611	0.314619	-3.45943
Slc25a12	-0.470861	7.61618	-2.39975	0.0223035	0.314619	-3.5193
Flnb	0.337377	6.58929	2.40106	0.0222362	0.314619	-3.60688
Tbl2	0.312604	5.2652	2.39957	0.0223128	0.314619	-3.61147
Ppm1m	0.425106	5.84787	2.40168	0.0222044	0.314619	-3.6275
Brd9	0.23106	5.39402	2.40058	0.0222609	0.314619	-3.62768
Tmem242	0.238434	5.63448	2.40047	0.0222666	0.314619	-3.63454
Kmt2d	0.310363	7.57379	2.39848	0.0223688	0.31504	-3.53544
Rcor1	0.240562	5.13339	2.3963	0.022482	0.316266	-3.61887
Clcn1	-0.687075	6.25769	-2.39538	0.0225297	0.316568	-3.63116
Capza2	-0.255124	7.94591	-2.39467	0.0225664	0.316715	-3.52218
Ryr1	-0.555646	11.2987	-2.38313	0.0231749	0.317273	-3.30835
Sap30	0.449199	2.71134	2.37095	0.0238329	0.317273	-3.35338
mt-Nd6	-0.446844	10.4358	-2.37009	0.0238799	0.317273	-3.37399
mt-Nd3	-0.862214	3.08667	-2.37873	0.0234107	0.317273	-3.37521
Ppp1r16b	0.406135	3.23651	2.38916	0.0228553	0.317273	-3.38383
Col23a1	-0.913059	3.06577	-2.38381	0.0231385	0.317273	-3.41604
Dedd	0.245703	3.26906	2.36971	0.0239006	0.317273	-3.43113
Bri3bp	0.286025	3.81408	2.38683	0.0229779	0.317273	-3.46822
Lmnb2	0.396534	3.93707	2.38287	0.0231883	0.317273	-3.48122
Sema3e	0.675345	3.77335	2.37934	0.0233779	0.317273	-3.51013
Thap2	0.345219	3.95174	2.37135	0.0238108	0.317273	-3.52009
Slc44a2	-0.282251	7.95548	-2.38029	0.0233267	0.317273	-3.54339
Gsdme	-0.328222	4.17628	-2.37155	0.0238	0.317273	-3.55663
Tmem260	0.303848	4.50219	2.3819	0.0232404	0.317273	-3.5689
Sypl	-0.250932	7.32428	-2.3861	0.0230168	0.317273	-3.59049
Arhgap44	0.242369	4.41656	2.37465	0.0236312	0.317273	-3.5917
Dvl2	0.291203	4.5301	2.37865	0.0234148	0.317273	-3.59311
Mettl16	0.239214	4.55985	2.3757	0.0235742	0.317273	-3.59411
Stim1	-0.302674	7.2996	-2.38381	0.0231383	0.317273	-3.59475
Mb	-0.919103	6.85137	-2.38987	0.0228179	0.317273	-3.59484
Camk2g	-0.328151	7.24483	-2.38226	0.023221	0.317273	-3.59932
Rbm8a	0.230504	4.96449	2.39002	0.0228097	0.317273	-3.60836
Art1	-0.549939	7.13492	-2.37738	0.0234835	0.317273	-3.61646
Ipo13	-0.326749	7.18804	-2.37356	0.0236904	0.317273	-3.62246
Usf1	0.214215	5.12613	2.38668	0.0229859	0.317273	-3.63001
Pcdh1	0.409434	5.10145	2.39073	0.0227726	0.317273	-3.63131
M6pr	0.261776	6.41453	2.39254	0.0226779	0.317273	-3.64202
Pdlim4	0.386397	5.13189	2.38806	0.0229129	0.317273	-3.64228
Cope	0.189809	6.63755	2.38304	0.0231794	0.317273	-3.64476
Tcp1	-0.138827	7.10155	-2.36938	0.0239189	0.317273	-3.64576
Vps37a	-0.26265	5.54292	-2.39287	0.0226605	0.317273	-3.64804
Sox6	-0.49847	6.30128	-2.38887	0.0228705	0.317273	-3.65039
Dnajc21	-0.337243	5.48924	-2.38805	0.0229136	0.317273	-3.65085
Syngap1	0.451355	4.78694	2.37064	0.0238498	0.317273	-3.65139
Clk3	0.171095	6.14331	2.39185	0.0227137	0.317273	-3.65225
Pnpla6	0.269738	5.3246	2.38698	0.0229702	0.317273	-3.65404
Srsf9	0.276546	5.20636	2.379	0.0233959	0.317273	-3.65464
Clu	0.338064	6.94757	2.37193	0.023779	0.317273	-3.66017
Gas2l1	0.454521	6.12405	2.38268	0.0231989	0.317273	-3.66076
Dcaf5	-0.159176	6.23913	-2.38632	0.0230052	0.317273	-3.66165
Slc36a1	0.293722	5.21045	2.37208	0.023771	0.317273	-3.67373
Cerk	0.451664	5.87398	2.37905	0.0233933	0.317273	-3.674
Afap1	0.329561	5.76204	2.37777	0.0234621	0.317273	-3.6816
Phf10	-0.192753	5.42168	-2.37024	0.0238714	0.317273	-3.6834
Abca7	0.214294	5.36944	2.37445	0.0236417	0.317273	-3.68433
Clip2	0.522548	5.33143	2.37181	0.0237855	0.317273	-3.68555
Pla2g15	0.365098	5.58865	2.37331	0.0237037	0.317273	-3.68799
Rala	0.145228	5.49935	2.37028	0.0238695	0.317273	-3.6904
Cd163	0.627402	5.78672	2.36978	0.023897	0.317273	-3.69251
Atp6v0e	0.279245	5.91284	2.37014	0.0238772	0.317273	-3.69849
Sh3rf2	-0.706807	3.72726	-2.36818	0.0239848	0.317451	-3.52794
Edf1	0.142043	6.23146	2.36846	0.023969	0.317451	-3.69819
Stard7	-0.189991	6.4289	-2.36671	0.0240658	0.318174	-3.69277
Arsj	0.760064	1.82575	2.36557	0.0241288	0.318307	-3.30281
Ttll3	0.512367	2.53592	2.35971	0.0244546	0.318307	-3.37821
Ints12	0.252951	3.82411	2.36399	0.0242165	0.318307	-3.5135
Tmem131l	0.284578	4.06964	2.36299	0.0242718	0.318307	-3.53487
Ntn1	0.5647	7.87456	2.35912	0.0244879	0.318307	-3.54703
Chd4	0.199338	7.93085	2.36294	0.0242745	0.318307	-3.58092
Jagn1	0.235708	4.38339	2.36015	0.0244303	0.318307	-3.5933
Ccdc134	0.328852	4.41893	2.35848	0.0245236	0.318307	-3.61567
Pqbp1	0.235455	4.52753	2.36023	0.0244256	0.318307	-3.62758
Tnik	-0.392987	4.52729	-2.35935	0.0244753	0.318307	-3.63596
Rfng	0.220205	4.85528	2.36146	0.0243569	0.318307	-3.65598
Cc2d1a	0.177621	5.05539	2.36125	0.0243687	0.318307	-3.68569
Tfdp2	-0.213539	5.09668	-2.35876	0.0245083	0.318307	-3.68755
Fam171a1	0.327433	5.22488	2.36227	0.024312	0.318307	-3.69539
Rps28	0.381324	5.4816	2.36295	0.0242738	0.318307	-3.69723
Gusb	0.371611	6.27334	2.35952	0.0244652	0.318307	-3.70702
Rras	0.262804	6.12196	2.35933	0.0244763	0.318307	-3.71573
Slc39a7	0.345402	2.32361	2.35669	0.0246244	0.31893	-3.34542
Cables2	0.240435	4.59875	2.35713	0.0245998	0.31893	-3.62643
Ppp1cb	-0.234076	8.00482	-2.35581	0.024674	0.319229	-3.58653
Vamp5	-0.354689	4.616	-2.35456	0.0247446	0.31977	-3.63423
Utp11	0.17315	4.73588	2.35414	0.0247687	0.31977	-3.65097
Pfdn4	0.293545	3.03239	2.35363	0.0247975	0.3198	-3.41698
Cers5	0.254155	5.5506	2.35303	0.0248314	0.319897	-3.72813
Ccm2	0.194579	5.17707	2.35134	0.0249278	0.320796	-3.70331
Evi5l	0.193533	5.26465	2.35042	0.0249804	0.321131	-3.72046
Ush1c	-0.781581	1.27474	-2.34754	0.025145	0.322218	-3.34024
Ilrun	-0.253117	8.29026	-2.34771	0.0251352	0.322218	-3.57434
Tubg1	0.198953	4.53617	2.34803	0.0251171	0.322218	-3.64768
Pax1	1.36176	1.85111	2.34582	0.0252441	0.322402	-3.35171
Ankef1	1.04716	3.91924	2.34203	0.0254633	0.322402	-3.45872
Mad2l2	0.324922	3.31113	2.34084	0.0255328	0.322402	-3.46875
Exosc7	0.238618	3.72835	2.34252	0.0254351	0.322402	-3.53982
Exosc1	0.175201	3.74239	2.34392	0.0253536	0.322402	-3.55168
Rbm14	0.348163	4.06392	2.34409	0.0253442	0.322402	-3.58226
Prr14l	0.302988	4.25337	2.34454	0.025318	0.322402	-3.61991
Mrpl16	-0.201102	4.39131	-2.34113	0.0255159	0.322402	-3.63922
Ap4s1	-0.280055	4.59779	-2.34293	0.0254112	0.322402	-3.67569
Prdx2	0.1758	6.90491	2.34342	0.025383	0.322402	-3.70573
Lrrc45	0.3342	5.02516	2.3412	0.0255114	0.322402	-3.72413
Creb3l1	0.596677	5.53221	2.3462	0.025222	0.322402	-3.73401
Pgam1	0.346909	5.81087	2.34239	0.0254428	0.322402	-3.75206
R3hdm1	-0.163637	5.99428	-2.34313	0.0253996	0.322402	-3.75285
Hs3st5	-0.986267	1.37723	-2.34003	0.0255797	0.32257	-3.34958
Nqo1	-0.409526	3.93449	-2.33961	0.0256044	0.32257	-3.58742
Hnrnpm	0.145017	7.3031	2.33924	0.0256262	0.32257	-3.68655
Tmem86b	0.529938	1.69688	2.33468	0.0258939	0.323145	-3.3544
Oas1b	0.717594	2.04894	2.32984	0.0261806	0.323145	-3.36194
Foxd1	1.03362	2.07651	2.32955	0.026198	0.323145	-3.43042
Capn3	-0.608908	3.22596	-2.32423	0.0265169	0.323145	-3.50378
Tpm3-rs7	0.434333	3.66156	2.33369	0.025952	0.323145	-3.55836
Cav1	0.320749	8.97131	2.33357	0.0259591	0.323145	-3.56812
Acat2	0.518485	4.09156	2.32724	0.0263361	0.323145	-3.57175
Rgl3	0.446513	3.55038	2.32795	0.0262936	0.323145	-3.58297
Ptma	0.35504	8.19376	2.33275	0.0260078	0.323145	-3.61038
Spon2	1.77233	4.87836	2.33405	0.0259308	0.323145	-3.63654
Mea1	0.274115	4.4227	2.3295	0.0262009	0.323145	-3.65932
Twnk	-0.292607	4.39469	-2.3284	0.0262666	0.323145	-3.66372
Pals1	-0.26243	4.6002	-2.32853	0.0262587	0.323145	-3.68693
Klc1	0.234437	7.41117	2.32188	0.0266589	0.323145	-3.69389
Gyg	-0.410149	7.39029	-2.32823	0.0262765	0.323145	-3.69691
Ifitm6	1.54829	-0.793862	2.33458	0.0258994	0.323145	-3.70039
Pdia5	0.420519	4.32954	2.32248	0.0266226	0.323145	-3.7064
Niban1	0.322216	7.09045	2.32844	0.0262643	0.323145	-3.71581
Wwp1	-0.334942	7.00997	-2.32735	0.0263294	0.323145	-3.72965
Zfp777	-0.207075	4.79889	-2.32198	0.0266528	0.323145	-3.7308
Sart3	0.272601	4.96511	2.33001	0.0261703	0.323145	-3.73241
Tysnd1	0.267728	5.09823	2.32459	0.0264948	0.323145	-3.75258
Trim28	0.207873	6.80576	2.32266	0.0266113	0.323145	-3.75638
Ccdc6	-0.169165	6.57198	-2.3297	0.0261889	0.323145	-3.75833
Yif1a	0.179702	5.3256	2.33132	0.0260925	0.323145	-3.75835
Rbm24	-0.596426	6.49492	-2.32594	0.0264139	0.323145	-3.75929
Dram1	0.372727	5.86645	2.33459	0.025899	0.323145	-3.76127
Arsb	0.353989	5.92079	2.3379	0.0257043	0.323145	-3.76142
Ppp4c	0.22521	5.57257	2.33459	0.0258992	0.323145	-3.76444
Irak1	0.170399	6.60088	2.32231	0.0266327	0.323145	-3.76812
Ep400	0.224331	6.16133	2.33093	0.0261156	0.323145	-3.7718
Hk1	0.257089	5.6071	2.33181	0.0260636	0.323145	-3.77461
Slc41a3	-0.347051	5.79047	-2.3267	0.0263681	0.323145	-3.78369
B4galt5	0.391268	5.53462	2.32572	0.0264269	0.323145	-3.78394
Retreg2	0.304807	6.09546	2.32514	0.0264619	0.323145	-3.78418
Mvb12b	-0.237642	5.7337	-2.32537	0.0264478	0.323145	-3.78638
Cdc42se2	0.169051	5.97472	2.32184	0.0266614	0.323145	-3.79426
Pip4k2b	-0.200744	6.81198	-2.32035	0.0267513	0.323699	-3.75476
Arsi	0.641507	5.36876	2.3202	0.0267606	0.323699	-3.78169
Pon2	0.183338	6.06022	2.31946	0.0268058	0.323921	-3.79694
Csf2rb2	0.490912	4.51957	2.31834	0.0268735	0.324382	-3.69581
Gdi1	0.222108	7.04377	2.31759	0.0269198	0.324382	-3.7428
Dhdds	0.23406	5.04543	2.31751	0.0269245	0.324382	-3.76561
Tjp2	0.284007	4.33164	2.31684	0.0269653	0.324551	-3.68199
Cbx8	0.350952	2.91114	2.31486	0.027087	0.32532	-3.47379
Tmem88	0.570645	2.99269	2.3147	0.0270969	0.32532	-3.47391
Dcp1a	0.222641	4.44218	2.31436	0.0271177	0.32532	-3.70485
Zfp24	-0.176219	5.00315	-2.3136	0.0271641	0.32532	-3.76731
Kat2a	0.271282	5.16644	2.31316	0.0271916	0.32532	-3.78299
Camk2n1	0.336753	5.20001	2.31273	0.0272177	0.32532	-3.80283
Cd302	0.339702	5.62962	2.31366	0.0271608	0.32532	-3.80624
Qk	-0.16127	7.54659	-2.31175	0.0272787	0.325727	-3.71619
Calml3	1.36463	2.48721	2.3105	0.0273557	0.326325	-3.3956
Atg9a	-0.275449	6.03312	-2.30737	0.0275508	0.328327	-3.82141
Pcid2	0.163541	4.31591	2.30675	0.0275893	0.328462	-3.69533
Imp4	0.227632	4.61275	2.3055	0.0276677	0.329071	-3.73698
Etfb	0.423442	3.37654	2.30431	0.0277419	0.329629	-3.52693
Lgals4	0.484374	3.24611	2.29865	0.028099	0.330101	-3.51798
Rab3a	-0.32952	3.93673	-2.3031	0.0278182	0.330101	-3.66241
Pitpna	0.164978	7.59978	2.29905	0.0280739	0.330101	-3.73045
Wdr24	0.132468	4.56832	2.30035	0.0279915	0.330101	-3.73571
Enpep	0.405214	4.81972	2.29754	0.0281698	0.330101	-3.75651
Trp53bp2	0.233281	4.61177	2.29677	0.0282186	0.330101	-3.75906
Trappc14	0.376027	4.65984	2.2972	0.0281918	0.330101	-3.75997
Abcd4	0.289033	4.74662	2.30009	0.0280081	0.330101	-3.76509
Rnf121	0.16792	5.17228	2.30271	0.0278428	0.330101	-3.80208
H2bc4	0.217426	5.31782	2.29834	0.0281188	0.330101	-3.81243
Baz2a	0.219489	6.54088	2.29858	0.0281036	0.330101	-3.81641
Sh3bp5l	0.164829	5.25966	2.29697	0.0282064	0.330101	-3.82534
Sema3f	0.42974	5.49432	2.3012	0.0279381	0.330101	-3.8318
Tubb2a	0.576022	5.7678	2.29837	0.0281171	0.330101	-3.83712
Wac	0.174223	5.94951	2.29959	0.0280395	0.330101	-3.83857
Tmem176a	0.407882	5.81617	2.29819	0.0281286	0.330101	-3.83939
Klhl4	-0.374583	2.79733	-2.2963	0.0282492	0.330138	-3.52913
Gnai2	0.270864	8.3609	2.29452	0.0283627	0.330647	-3.66895
Gnb5	0.257774	4.65315	2.29433	0.0283748	0.330647	-3.7564
Dynlrb1	0.178199	6.21748	2.29515	0.0283224	0.330647	-3.8416
A130010J15Rik	-0.327458	2.38272	-2.29382	0.0284074	0.330708	-3.44208
Ms4a8a	0.870091	1.37872	2.28835	0.0287601	0.33117	-3.43957
Nsdhl	0.368936	3.89204	2.28674	0.0288651	0.33117	-3.66576
Golga4	-0.448015	8.27017	-2.29036	0.02863	0.33117	-3.69104
Usp47	-0.327882	7.7	-2.28902	0.0287168	0.33117	-3.74754
Tada3	0.187308	4.56267	2.29056	0.0286173	0.33117	-3.75668
Telo2	-0.297217	4.53458	-2.28896	0.028721	0.33117	-3.7759
Nup205	0.269559	4.84366	2.2908	0.0286019	0.33117	-3.79315
Tnfrsf12a	0.721942	5.11305	2.28592	0.0289181	0.33117	-3.81927
Pde7b	-0.294332	5.37789	-2.29098	0.0285902	0.33117	-3.82584
Tmub2	0.221826	5.29013	2.29125	0.0285728	0.33117	-3.83698
Ldlrap1	0.291654	5.32596	2.2876	0.0288092	0.33117	-3.84781
Acsl5	0.314961	5.39092	2.28698	0.0288492	0.33117	-3.85174
Plekho2	0.368608	6.10486	2.28797	0.0287847	0.33117	-3.85248
Mcfd2	0.208776	6.1777	2.29055	0.0286179	0.33117	-3.85269
Klf3	0.262196	6.09393	2.28794	0.0287869	0.33117	-3.85702
Slc25a39	0.220407	6.29366	2.28558	0.0289404	0.33117	-3.85782
Atp6v0a2	0.186443	6.03596	2.28901	0.0287174	0.33117	-3.85847
Cnpy2	0.262114	5.97368	2.28618	0.0289013	0.33117	-3.86308
Casp8	0.354645	4.90921	2.28486	0.0289876	0.331396	-3.7947
Kcnk5	0.631335	1.9482	2.28088	0.0292483	0.332143	-3.45017
Zfand5	-0.275815	7.72081	-2.28005	0.0293033	0.332143	-3.76273
Arhgef5	0.2949	4.71041	2.28261	0.029135	0.332143	-3.82715
Rilpl1	-0.423776	6.65743	-2.28195	0.0291779	0.332143	-3.83261
Mmd	0.558178	5.98529	2.28199	0.0291752	0.332143	-3.85895
Fam43a	0.283225	5.45426	2.28076	0.0292564	0.332143	-3.86739
Paip2b	-0.307157	5.85791	-2.28309	0.029103	0.332143	-3.87014
Satb1	-0.415373	5.66257	-2.27968	0.0293278	0.332143	-3.87287
Eif4a3	0.179049	5.62768	2.27981	0.0293188	0.332143	-3.87296
Ttc7b	-0.288803	5.90654	-2.28022	0.0292917	0.332143	-3.87556
Pofut1	0.237505	5.92262	2.27828	0.0294201	0.332876	-3.87954
Nars2	-0.342233	2.5759	-2.27585	0.029581	0.334072	-3.49453
Ssr2	0.290312	6.18873	2.27603	0.0295695	0.334072	-3.87881
Phykpl	-0.17375	4.16354	-2.27487	0.0296468	0.334503	-3.73994
Kif1c	-0.329178	9.70062	-2.27395	0.0297082	0.334522	-3.59279
Bst2	0.516168	5.03384	2.27415	0.0296945	0.334522	-3.8088
Crtap	0.368318	6.78863	2.2736	0.0297316	0.334522	-3.8417
Cd209b	1.14589	1.09542	2.27285	0.0297811	0.33468	-3.48484
Serpinb8	0.378417	4.35726	2.27256	0.029801	0.33468	-3.78892
Ptbp1	0.363216	6.69229	2.2717	0.0298582	0.335011	-3.86326
Fbxl8	0.422372	2.91843	2.25986	0.0306618	0.337704	-3.59178
D16Ertd472e	0.385043	3.14295	2.26051	0.0306173	0.337704	-3.61216
Bmp2	0.406044	3.17819	2.25644	0.0308981	0.337704	-3.6288
Tcap	-0.637218	9.29517	-2.26564	0.0302673	0.337704	-3.63845
Cxcl12	0.57368	8.78453	2.26716	0.0301641	0.337704	-3.66228
Csde1	-0.338704	8.9514	-2.26605	0.0302396	0.337704	-3.67394
Kptn	0.179139	3.7257	2.26236	0.0304909	0.337704	-3.68604
Cep89	0.260845	3.69816	2.26394	0.0303831	0.337704	-3.68696
Col4a5	0.533377	4.11119	2.25801	0.0307896	0.337704	-3.68989
Cbln1	1.14999	3.13755	2.25592	0.030934	0.337704	-3.69728
Setd6	0.247407	3.63762	2.25626	0.0309104	0.337704	-3.69908
Mlana	1.85493	-1.52095	2.2663	0.0302226	0.337704	-3.70233
Cchcr1	0.366368	3.84925	2.26038	0.0306264	0.337704	-3.72964
Mtm1	-0.284093	3.99764	-2.2628	0.0304608	0.337704	-3.73359
Arhgef28	-0.382706	4.00633	-2.26675	0.0301924	0.337704	-3.74848
Mob3c	0.31033	4.0478	2.25638	0.0309021	0.337704	-3.75102
Eif4b	-0.19091	8.34411	-2.25651	0.0308931	0.337704	-3.75306
Smco1	-0.65949	4.09033	-2.25982	0.0306646	0.337704	-3.77236
Qsox2	0.272723	4.13256	2.25404	0.0310644	0.337704	-3.77359
Arrb2	0.308543	4.93018	2.26542	0.0302826	0.337704	-3.85592
Arvcf	0.232784	4.77733	2.25582	0.0309406	0.337704	-3.8692
Mdga1	-0.309406	5.10064	-2.25798	0.0307917	0.337704	-3.88177
Edem2	0.365724	4.97348	2.25548	0.0309644	0.337704	-3.88507
Rnf123	-0.287307	6.43402	-2.2605	0.0306182	0.337704	-3.89068
Dnaaf9	0.357404	5.64108	2.2632	0.0304332	0.337704	-3.89603
Rbm18	-0.136933	5.27304	-2.25693	0.0308639	0.337704	-3.89963
Stat2	0.408378	5.368	2.25444	0.0310368	0.337704	-3.90044
Pald1	0.276994	5.19651	2.25628	0.030909	0.337704	-3.90417
Eif2ak1	-0.141798	5.85123	-2.26519	0.0302981	0.337704	-3.9057
Zfp598	0.288844	6.08273	2.26207	0.0305109	0.337704	-3.90656
Gfpt1	0.26622	6.30861	2.26053	0.0306163	0.337704	-3.90791
5730455P16Rik	-0.294066	5.38091	-2.25471	0.0310176	0.337704	-3.91038
Phf20l1	-0.165267	5.43938	-2.25446	0.0310347	0.337704	-3.91167
Hnrnpf	0.235841	6.43165	2.25346	0.0311043	0.337704	-3.9147
Fmnl1	0.341246	5.32291	2.25568	0.0309504	0.337704	-3.91526
Slc25a1	0.542503	6.35818	2.25349	0.0311022	0.337704	-3.92414
Osr1	0.355076	3.93233	2.25297	0.031139	0.337777	-3.74235
Trp53	0.259635	5.4538	2.25171	0.0312268	0.338425	-3.92236
Mras	0.347543	4.50369	2.25037	0.0313202	0.338961	-3.83636
Slc25a11	-0.237499	6.91925	-2.2502	0.0313323	0.338961	-3.88543
Rgl2	0.200459	6.39241	2.24897	0.0314183	0.339588	-3.92009
Susd3	0.44585	2.34177	2.24747	0.0315242	0.339821	-3.55004
Ranbp6	0.243919	3.74659	2.2476	0.0315149	0.339821	-3.72076
Cacna1a	0.353819	4.38184	2.24786	0.0314963	0.339821	-3.84818
Trpv1	0.947906	1.56569	2.24288	0.0318488	0.339984	-3.51142
Cbarp	0.521525	2.27496	2.24336	0.0318144	0.339984	-3.53863
Aldh1a7	1.12701	3.33153	2.24012	0.0320455	0.339984	-3.57371
Neb	-0.625714	10.61	-2.24393	0.0317742	0.339984	-3.58278
Mtrfr	0.221789	3.22579	2.24233	0.0318875	0.339984	-3.65009
Mphosph6	0.344842	3.1921	2.24129	0.0319618	0.339984	-3.66313
Cd320	0.293783	3.5357	2.24542	0.0316686	0.339984	-3.68761
Tchp	0.267761	3.57723	2.24242	0.0318815	0.339984	-3.72164
Lgals1	0.229379	8.94966	2.24572	0.0316476	0.339984	-3.72854
Hebp1	0.364617	4.23651	2.24261	0.0318679	0.339984	-3.77763
Rbmxl1	0.319816	4.18034	2.23995	0.0320575	0.339984	-3.80408
Rps18	0.27048	7.95654	2.23933	0.0321021	0.339984	-3.81727
Lrig2	0.258031	4.2523	2.2412	0.0319681	0.339984	-3.81825
Mtmr11	0.405488	4.6224	2.24405	0.0317653	0.339984	-3.87313
Vps50	-0.156853	4.69338	-2.23991	0.0320605	0.339984	-3.87315
Jmjd6	0.291348	4.99164	2.24055	0.0320149	0.339984	-3.90497
Stt3a	0.320191	6.87581	2.23963	0.0320804	0.339984	-3.90971
Snx3	0.129193	6.91701	2.24154	0.0319439	0.339984	-3.90983
Myh10	0.375861	5.9589	2.24173	0.0319304	0.339984	-3.94843
2510039O18Rik	0.256071	6.03936	2.24131	0.0319607	0.339984	-3.9497
Fbxo4	0.312526	4.07234	2.23814	0.032187	0.340094	-3.79711
Os9	0.315962	6.99837	2.23878	0.032141	0.340094	-3.89529
Rai14	0.327516	5.08485	2.238	0.0321969	0.340094	-3.93562
Pnma8b	1.0173	1.18135	2.23187	0.03264	0.340281	-3.52116
Cd209g	1.01854	2.75622	2.23432	0.032462	0.340281	-3.53195
Prkar1b	0.40497	2.91593	2.23467	0.0324372	0.340281	-3.63019
Zbtb21	0.363444	3.90355	2.23477	0.0324295	0.340281	-3.76319
Msmo1	0.418488	4.21672	2.23555	0.0323734	0.340281	-3.83085
Ndufaf7	0.160673	4.33662	2.23174	0.0326494	0.340281	-3.84311
Fbxo40	-0.590694	7.6997	-2.23211	0.0326227	0.340281	-3.84587
Bud23	0.221034	4.45798	2.23298	0.032559	0.340281	-3.8548
Sdk2	0.781527	4.034	2.23523	0.0323966	0.340281	-3.85852
Ndn	0.333275	5.16354	2.23319	0.0325441	0.340281	-3.91556
Usp5	0.117738	6.64883	2.23544	0.0323815	0.340281	-3.93452
Pkn3	0.425095	5.02646	2.23362	0.0325131	0.340281	-3.93793
Rhoc	0.295683	6.52816	2.23223	0.0326136	0.340281	-3.9399
Emp2	0.3443	6.32746	2.23503	0.0324107	0.340281	-3.94362
Ndufb10	-0.23889	6.42604	-2.23557	0.0323724	0.340281	-3.94528
Zfp706	0.141202	6.27145	2.23128	0.032683	0.340281	-3.96509
Adprh	0.199563	5.80793	2.23113	0.0326933	0.340281	-3.97104
Sae1	0.198394	5.58304	2.23059	0.0327329	0.3404	-3.97
Rinl	0.490125	2.63983	2.22866	0.032874	0.340403	-3.58421
Ndrg2	-0.527151	9.70893	-2.22881	0.0328631	0.340403	-3.66994
Nadk2	-0.247117	4.4246	-2.22991	0.0327822	0.340403	-3.84865
Ripor1	0.284872	6.14518	2.22961	0.0328047	0.340403	-3.9667
Plin2	0.325396	6.59735	2.2293	0.0328273	0.340403	-3.96819
Gpt	0.604985	5.00528	2.22742	0.0329648	0.340467	-3.89005
Got1	-0.411315	6.56394	-2.22756	0.032954	0.340467	-3.94601
Ppp2r3d	0.272633	5.4481	2.22791	0.0329284	0.340467	-3.968
Nup62	0.20647	5.23121	2.22693	0.0330003	0.340543	-3.95901
Pum3	0.252703	4.77109	2.22583	0.0330816	0.341019	-3.9136
Zbtb7a	0.228553	6.58765	2.22554	0.0331029	0.341019	-3.95358
Polr2d	0.23052	4.16059	2.22491	0.0331488	0.341081	-3.8388
Cln8	0.188421	5.26768	2.22469	0.0331654	0.341081	-3.96541
Irak4	0.353876	4.01818	2.22356	0.0332486	0.341646	-3.84744
Emc8	0.186563	4.98746	2.22239	0.0333351	0.341954	-3.94398
Anp32a	0.225346	6.12899	2.22255	0.0333232	0.341954	-3.98564
Pde4d	-0.501884	4.85367	-2.22189	0.0333722	0.342043	-3.90336
Fcf1	0.229008	3.90686	2.22116	0.0334265	0.342236	-3.78825
Ehd2	0.283947	8.57016	2.22025	0.0334936	0.342236	-3.80962
Atp10a	0.343409	4.6766	2.22031	0.0334896	0.342236	-3.89754
Polr2e	0.161925	5.26788	2.21973	0.0335326	0.342236	-3.97596
Cybc1	0.309401	5.27733	2.22004	0.0335095	0.342236	-3.98106
Zfp991	-0.708526	1.35527	-2.20078	0.0349697	0.342262	-3.56471
Prim1	0.422378	2.22464	2.20945	0.0343054	0.342262	-3.57287
Pard6a	0.241129	2.66446	2.19412	0.035488	0.342262	-3.64746
Tmem53	0.519611	3.0014	2.21126	0.0341684	0.342262	-3.65195
Aspa	0.557523	3.12359	2.19974	0.0350503	0.342262	-3.67655
Tm7sf2	0.391293	3.12813	2.21402	0.0339603	0.342262	-3.68702
Ffar2	0.935951	3.86794	2.20157	0.0349087	0.342262	-3.69388
Anks6	0.303488	3.28249	2.21318	0.0340231	0.342262	-3.72087
Tmem218	0.302082	3.06296	2.19823	0.0351676	0.342262	-3.726
Ceacam1	0.416896	3.22159	2.20789	0.034424	0.342262	-3.73056
Fzd5	0.344112	3.33739	2.19262	0.0356054	0.342262	-3.73841
Gm7072	-0.288969	3.32607	-2.1943	0.0354737	0.342262	-3.75519
Cacna1s	-0.563668	8.9225	-2.21525	0.0338673	0.342262	-3.77017
Adamts4	1.36689	3.51543	2.19171	0.035677	0.342262	-3.78561
Pcsk6	0.563546	8.28017	2.21311	0.0340286	0.342262	-3.79222
Zfp770	-0.304535	3.66485	-2.19878	0.0351251	0.342262	-3.8059
Coa7	-0.343389	3.83229	-2.21238	0.0340835	0.342262	-3.80977
Gfod2	0.274424	3.72055	2.19676	0.0352817	0.342262	-3.81295
Gtdc1	-0.276373	4.04713	-2.21457	0.0339186	0.342262	-3.83398
Vps33b	0.27443	3.88417	2.19344	0.035541	0.342262	-3.85109
Ptms	0.278777	8.34302	2.19201	0.0356537	0.342262	-3.86234
C1qtnf7	0.481111	3.60249	2.19409	0.0354906	0.342262	-3.86565
Ap4m1	0.250357	4.29593	2.20579	0.0345851	0.342262	-3.87612
Nif3l1	0.227624	4.01163	2.19435	0.0354698	0.342262	-3.8766
Parp2	0.217623	4.27845	2.19803	0.0351829	0.342262	-3.89979
Cdon	0.527014	7.7221	2.19265	0.035603	0.342262	-3.90233
Gnai1	0.519032	5.15926	2.21707	0.0337313	0.342262	-3.9104
Xbp1	0.310093	7.57408	2.21052	0.0342247	0.342262	-3.91226
Ap1g2	0.238164	4.42179	2.19933	0.0350822	0.342262	-3.91689
Camkk1	0.487899	4.27544	2.20486	0.0346558	0.342262	-3.91972
Myoz3	-0.620671	7.22791	-2.20757	0.0344486	0.342262	-3.92829
Rcn3	0.426843	7.35385	2.20112	0.0349438	0.342262	-3.93104
Tfb2m	-0.243482	4.72536	-2.20026	0.0350099	0.342262	-3.94936
Dnajc3	0.335236	6.878	2.21366	0.0339869	0.342262	-3.95154
Ip6k3	-0.424793	4.78988	-2.20776	0.034434	0.342262	-3.95405
Mdp1	0.18243	4.72807	2.20044	0.0349965	0.342262	-3.95642
Trmt2a	0.269636	5.00437	2.21779	0.0336773	0.342262	-3.95745
Pcna	0.255237	5.01021	2.20887	0.0343495	0.342262	-3.96374
Mtmr9	0.232911	5.12385	2.21492	0.0338926	0.342262	-3.96726
Lrrc8c	0.333152	4.96668	2.20577	0.0345863	0.342262	-3.97327
Sel1l	0.175777	6.95617	2.20136	0.0349255	0.342262	-3.97587
Rrp1	0.14743	6.49916	2.21829	0.0336397	0.342262	-3.97604
Synpo2l	-0.515394	7.21012	-2.19122	0.0357154	0.342262	-3.97621
Mospd1	-0.302028	5.33043	-2.21889	0.033595	0.342262	-3.97629
Zfta	0.356708	6.5853	2.21232	0.034088	0.342262	-3.97647
Marchf6	-0.239022	6.87312	-2.20405	0.0347183	0.342262	-3.98124
Arf3	0.292659	6.82405	2.20132	0.0349283	0.342262	-3.98133
Ext2	0.213113	6.47145	2.21239	0.0340828	0.342262	-3.9865
Sec61b	0.294673	5.26002	2.20938	0.0343111	0.342262	-3.98876
Arl6ip1	0.319081	6.36562	2.21791	0.0336685	0.342262	-3.98918
Slc25a28	0.207556	5.3619	2.20934	0.0343138	0.342262	-3.99591
Nup85	0.177818	5.01479	2.19427	0.0354766	0.342262	-3.99617
Pygl	0.434276	5.60989	2.20944	0.0343063	0.342262	-3.9968
Syk	0.37205	5.21959	2.19923	0.0350898	0.342262	-3.99857
Usp15	-0.264569	6.24746	-2.21342	0.0340053	0.342262	-3.99916
Swi5	0.168343	6.44402	2.20788	0.0344252	0.342262	-4.00174
Twist1	0.414454	5.31115	2.20081	0.0349673	0.342262	-4.00302
Ralbp1	0.208475	6.36507	2.20604	0.0345652	0.342262	-4.00327
Sugt1	-0.180236	6.10701	-2.21158	0.0341442	0.342262	-4.00524
Ncbp2	0.265625	5.16219	2.1933	0.0355525	0.342262	-4.00827
Baiap2	0.413343	5.97002	2.20982	0.0342778	0.342262	-4.00879
Nod1	0.250155	5.77221	2.2106	0.0342185	0.342262	-4.0098
Sf3a1	0.248962	5.43367	2.20424	0.0347033	0.342262	-4.01428
Nupr1	0.418752	6.0833	2.20132	0.0349285	0.342262	-4.01623
Arhgap23	0.317636	6.04541	2.20468	0.03467	0.342262	-4.01817
Otud7b	-0.15578	6.57992	-2.19264	0.0356042	0.342262	-4.01934
Adamts15	0.79937	5.17025	2.19122	0.035716	0.342262	-4.01936
Ccnd3	0.294856	5.81867	2.204	0.0347222	0.342262	-4.02068
Tars	0.13416	6.03917	2.2037	0.0347452	0.342262	-4.02157
Maged2	0.403306	6.31729	2.19326	0.0355554	0.342262	-4.02445
Cpped1	-0.192707	5.72747	-2.20207	0.0348707	0.342262	-4.0251
Ppme1	0.168997	5.31772	2.19274	0.0355961	0.342262	-4.02553
Arap1	0.300514	6.23889	2.19539	0.0353885	0.342262	-4.03112
Srxn1	0.263207	5.77782	2.19825	0.0351661	0.342262	-4.0321
Rarres2	0.505612	6.22738	2.19332	0.0355504	0.342262	-4.03425
Lhfpl2	0.416902	6.16134	2.19688	0.0352722	0.342262	-4.03435
Adgra3	0.271883	5.84777	2.19399	0.0354982	0.342262	-4.04128
Serpinh1	0.607173	9.69027	2.18926	0.0358707	0.342928	-3.73833
Rpn2	0.24145	7.73428	2.18961	0.0358424	0.342928	-3.92708
Dtymk	0.184601	4.72851	2.18992	0.0358183	0.342928	-3.9618
Lsm11	0.380641	3.3265	2.18588	0.0361381	0.343666	-3.76086
Bad	0.316813	3.44968	2.18462	0.036239	0.343666	-3.8066
Tasor	0.329209	3.66631	2.18384	0.0363009	0.343666	-3.82367
Klhl41	-0.49674	8.30719	-2.18258	0.0364022	0.343666	-3.89664
Kansl1l	-0.276049	4.17273	-2.18297	0.0363711	0.343666	-3.90867
Bphl	0.195742	4.24479	2.18418	0.0362742	0.343666	-3.91321
Ghitm	-0.246171	8.08541	-2.18356	0.0363238	0.343666	-3.91413
Slc39a1	0.314012	7.38751	2.18602	0.0361273	0.343666	-3.96108
Gcc1	0.258467	4.63517	2.1819	0.0364568	0.343666	-3.98023
Map3k5	0.310222	4.82396	2.18709	0.0360424	0.343666	-3.9881
Chd3	0.465428	6.87907	2.18204	0.0364451	0.343666	-4.02306
Phtf2	-0.445235	6.37893	-2.18511	0.0361995	0.343666	-4.03943
Pgd	0.330323	6.5801	2.18475	0.0362287	0.343666	-4.0429
Cad	0.30959	5.40477	2.18744	0.0360143	0.343666	-4.04389
Dock1	0.332076	5.56594	2.18459	0.0362417	0.343666	-4.05326
Drg1	0.143894	5.63447	2.18411	0.0362797	0.343666	-4.05598
Tfe3	0.288408	5.69051	2.1846	0.0362405	0.343666	-4.05822
Reep1	-0.453523	6.13716	-2.18174	0.0364695	0.343666	-4.06098
Trir	0.205133	5.88347	2.1815	0.0364882	0.343666	-4.06526
Cdca4	0.425592	3.81403	2.18096	0.0365322	0.343812	-3.87205
Psmg2	-0.164253	4.25343	-2.18057	0.0365636	0.34384	-3.92307
Kctd17	0.320199	6.34424	2.18005	0.036605	0.343962	-4.05064
Clic3	0.729795	0.642628	2.17927	0.036668	0.344029	-3.60976
Zfp382	0.797146	0.791281	2.1748	0.0370298	0.344029	-3.61077
Pm20d2	-0.67926	1.62285	-2.17468	0.0370393	0.344029	-3.61609
Fam110a	0.454966	2.48486	2.17665	0.0368794	0.344029	-3.6781
Cdk18	-0.405608	2.31265	-2.17792	0.0367768	0.344029	-3.70077
Ttll1	0.230509	3.50221	2.17561	0.0369644	0.344029	-3.84138
Zfp574	0.286773	4.45986	2.17802	0.0367688	0.344029	-3.95744
Atf4	0.212413	7.39881	2.17913	0.0366792	0.344029	-3.97656
Stat5b	-0.276419	7.45201	-2.1786	0.0367222	0.344029	-3.97969
Tmem205	0.309186	4.78306	2.17492	0.0370199	0.344029	-3.98433
Fbxo32	-0.517461	6.86797	-2.17508	0.0370073	0.344029	-4.02603
Derl2	0.213297	5.24674	2.17708	0.0368446	0.344029	-4.04807
Trabd2b	0.477645	5.71885	2.1757	0.0369568	0.344029	-4.07105
Smdt1	0.146862	5.87281	2.17768	0.0367966	0.344029	-4.07262
Adam19	0.543952	5.98098	2.17508	0.0370069	0.344029	-4.07286
Dcaf10	0.187866	4.62795	2.17405	0.0370905	0.344241	-3.98322
Slc12a2	-0.235816	5.407	-2.17325	0.0371564	0.344588	-4.06521
2310039H08Rik	0.249506	3.44185	2.17201	0.0372573	0.344888	-3.80916
Ypel2	0.231383	4.73159	2.17208	0.037252	0.344888	-4.0226
Eci1	-0.293731	5.483	-2.1718	0.0372744	0.344888	-4.0668
Cand2	-0.478561	6.32457	-2.17109	0.0373326	0.344899	-4.07213
Ssh3	0.344092	5.47863	2.17126	0.037319	0.344899	-4.08255
Klb	1.2764	1.91568	2.15657	0.038539	0.345387	-3.63186
Zfp11	-0.308274	1.78966	-2.1642	0.0379009	0.345387	-3.63381
Lmx1a	0.773606	1.26531	2.14984	0.0391098	0.345387	-3.64099
Mc2r	1.03596	0.984525	2.16893	0.0375103	0.345387	-3.65805
Tcfl5	0.545219	1.7345	2.14807	0.0392616	0.345387	-3.67292
H2-Q10	1.39005	3.37098	2.15892	0.0383413	0.345387	-3.67507
Cd274	0.610972	2.78196	2.15623	0.0385679	0.345387	-3.6832
Myl6b	0.426621	2.48745	2.15714	0.0384913	0.345387	-3.69033
Dpf3	-0.480499	2.562	-2.16713	0.0376582	0.345387	-3.70256
Eda	0.392748	2.79751	2.15823	0.0383996	0.345387	-3.70737
Slc22a3	1.02275	3.39416	2.15463	0.0387033	0.345387	-3.7261
Trim13	0.275109	3.15857	2.15088	0.0390213	0.345387	-3.79493
Myo5c	-0.580705	3.10532	-2.1489	0.0391907	0.345387	-3.79956
Ubxn2b	0.322929	3.01579	2.15246	0.0388867	0.345387	-3.8027
Zfp1	-0.191595	3.29528	-2.16247	0.0380448	0.345387	-3.81657
Blnk	0.437561	3.22419	2.15215	0.0389131	0.345387	-3.82269
Il1rl1	0.832924	3.36688	2.15219	0.0389098	0.345387	-3.83281
Smco4	0.310408	3.55313	2.16147	0.0381286	0.345387	-3.83681
Car8	0.669925	3.36417	2.14761	0.0393009	0.345387	-3.88559
2010003K11Rik	1.88608	-0.889851	2.14941	0.039147	0.345387	-3.89982
Zfp827	0.467372	3.68713	2.14807	0.0392611	0.345387	-3.91795
Lysmd3	0.357264	4.09412	2.16427	0.0378951	0.345387	-3.9255
Bloc1s5	0.172406	3.99395	2.15111	0.0390017	0.345387	-3.94779
Thyn1	0.193126	4.28258	2.16566	0.0377796	0.345387	-3.95129
Stac2	0.582267	3.50523	2.14803	0.0392652	0.345387	-3.96376
Cdyl	0.26438	4.10996	2.14701	0.0393521	0.345387	-3.97292
Fam149a	0.315713	4.31596	2.16541	0.0378008	0.345387	-3.97954
Atp6ap1	0.147725	7.63604	2.16426	0.0378963	0.345387	-3.98057
Npc2	0.280891	7.84925	2.156	0.038587	0.345387	-3.98207
Glg1	0.248314	7.57242	2.16726	0.037648	0.345387	-3.98701
Commd2	0.195003	4.23956	2.14714	0.0393412	0.345387	-3.99295
Zfp367	-0.239823	4.50036	-2.15857	0.0383713	0.345387	-4.00281
Wdr35	0.237983	4.39419	2.1482	0.0392504	0.345387	-4.00348
Crip2	0.390332	7.10614	2.16356	0.0379541	0.345387	-4.00355
Map3k14	0.35985	4.39223	2.15111	0.0390015	0.345387	-4.00727
Nipsnap2	-0.315972	7.63971	-2.15014	0.0390845	0.345387	-4.00784
Ddx56	0.209544	4.56539	2.15982	0.038266	0.345387	-4.01037
Samd1	0.248879	4.58731	2.16187	0.0380946	0.345387	-4.01304
Pkia	-0.570625	7.45085	-2.15404	0.0387532	0.345387	-4.01337
Il11ra1	0.286862	7.49797	2.15108	0.0390045	0.345387	-4.01711
Emcn	0.390004	4.46873	2.15298	0.0388431	0.345387	-4.01911
Gadd45b	-0.490458	4.87103	-2.16543	0.0377991	0.345387	-4.02135
Copg1	0.288034	7.08699	2.1675	0.0376275	0.345387	-4.02623
Foxc1	0.412081	4.39615	2.1569	0.0385115	0.345387	-4.02865
Bcl9	0.299093	4.64341	2.15005	0.039092	0.345387	-4.03307
Ddhd2	0.221673	5.21044	2.16221	0.0380662	0.345387	-4.06496
Srebf2	0.350597	6.51972	2.16404	0.0379144	0.345387	-4.07425
Tbcb	0.181611	5.0482	2.15356	0.0387938	0.345387	-4.079
Pde8a	0.29506	6.0652	2.16733	0.0376415	0.345387	-4.08045
Clptm1l	0.235534	6.84042	2.14848	0.0392261	0.345387	-4.08064
Arhgef40	0.339098	6.68755	2.15208	0.0389191	0.345387	-4.08195
Slc30a9	-0.154208	6.29357	-2.16809	0.0375793	0.345387	-4.08197
Cops8	-0.158186	6.2309	-2.16838	0.0375554	0.345387	-4.08481
Camk1d	0.337699	5.10431	2.15951	0.0382919	0.345387	-4.08495
Ets1	0.261501	6.0013	2.1696	0.0374548	0.345387	-4.08512
St6gal1	0.361943	5.06537	2.15216	0.0389128	0.345387	-4.09203
Tep1	0.266839	6.09533	2.16406	0.0379127	0.345387	-4.09412
Elmo2	0.30115	6.04021	2.16358	0.0379527	0.345387	-4.09602
Aggf1	0.160279	5.52769	2.16028	0.0382281	0.345387	-4.09857
Glis2	0.464724	5.80646	2.16176	0.0381044	0.345387	-4.09973
Prpf38b	0.210005	6.00746	2.15911	0.0383253	0.345387	-4.10723
Pigq	0.192789	5.78969	2.159	0.0383351	0.345387	-4.10743
Anks1	0.301536	5.37973	2.14724	0.0393325	0.345387	-4.10899
Arhgap45	0.373571	5.78408	2.15629	0.0385631	0.345387	-4.11118
Bmpr1a	-0.153763	6.30896	-2.15076	0.0390318	0.345387	-4.11173
Lmod3	-0.471628	5.72211	-2.1533	0.0388155	0.345387	-4.11393
Fzd7	-0.284984	6.25134	-2.15244	0.0388887	0.345387	-4.11445
Csk	0.261194	5.93481	2.15066	0.03904	0.345387	-4.1217
Ddah2	0.289182	5.80081	2.14695	0.0393577	0.345387	-4.12895
Rasd2	-0.895912	4.90132	-2.14609	0.0394311	0.34566	-4.04367
Tmem250-ps	0.252908	5.1244	2.14592	0.039446	0.34566	-4.09478
Ccdc59	0.190449	4.51498	2.14521	0.0395071	0.345945	-4.02236
Atp6v1d	-0.153518	5.82302	-2.14427	0.0395884	0.346405	-4.13495
Rnft2	0.409718	2.34881	2.14084	0.0398853	0.34644	-3.7151
Macrod2	-0.422924	2.96136	-2.13676	0.0402414	0.34644	-3.80787
Mt3	1.7816	-0.910429	2.14002	0.0399564	0.34644	-3.88665
Wwox	-0.259683	3.59881	-2.13706	0.0402146	0.34644	-3.89952
Nubp1	0.263049	3.4988	2.13563	0.0403405	0.34644	-3.90665
Rnf5	0.352263	3.81155	2.13644	0.0402695	0.34644	-3.94754
Vipr2	0.620857	3.81161	2.13542	0.0403586	0.34644	-3.9668
Zscan29	0.264071	4.14946	2.13837	0.0401006	0.34644	-3.99184
Lrwd1	0.231446	4.12795	2.13859	0.0400808	0.34644	-4.00058
Prkx	0.241279	4.44783	2.13968	0.0399859	0.34644	-4.02573
Pltp	0.42883	7.40888	2.13749	0.0401772	0.34644	-4.02787
Ino80e	0.27508	4.30634	2.13533	0.0403664	0.34644	-4.0294
Mon1a	0.233085	4.5348	2.13659	0.0402556	0.34644	-4.05435
Man2b1	0.334882	7.16656	2.13865	0.0400756	0.34644	-4.06255
Acly	0.67897	7.28971	2.13564	0.0403397	0.34644	-4.07137
Dhx33	0.23909	4.9306	2.1374	0.0401848	0.34644	-4.08104
Nup188	0.259154	4.93601	2.13885	0.0400587	0.34644	-4.08932
Cdr2	0.477544	5.00207	2.14064	0.0399023	0.34644	-4.10486
Rrp7a	0.190926	5.35698	2.14308	0.039691	0.34644	-4.12186
Phb2	0.12421	6.42168	2.14194	0.0397901	0.34644	-4.12819
Plpp7	-0.467708	6.26618	-2.13702	0.0402186	0.34644	-4.1327
Tle2	0.310165	5.06017	2.13558	0.0403444	0.34644	-4.13371
Dpp3	0.172656	5.61789	2.143	0.0396977	0.34644	-4.13469
Kcna7	-0.539074	6.0951	-2.13686	0.0402323	0.34644	-4.13517
Rexo2	0.187238	5.96993	2.14307	0.0396922	0.34644	-4.13699
Fat1	0.384884	6.26287	2.13689	0.0402294	0.34644	-4.14114
Fbh1	0.177205	6.03369	2.13761	0.0401666	0.34644	-4.14608
Egln1	-0.28106	7.25855	-2.13481	0.0404126	0.34659	-4.07713
Ednrb	0.57943	4.56015	2.1332	0.0405538	0.346967	-4.05962
Atxn2l	0.254819	7.381	2.1338	0.0405009	0.346967	-4.05968
Rnf150	-0.239245	5.85869	-2.13344	0.0405325	0.346967	-4.15478
Rpa1	-0.184263	5.98954	-2.133	0.0405714	0.346967	-4.1552
Klhdc8a	0.895302	1.30368	2.13234	0.0406295	0.347104	-3.67026
Tnfrsf25	0.635766	3.34756	2.13202	0.0406577	0.347104	-3.93583
Vps36	-0.136259	5.52131	-2.13185	0.0406735	0.347104	-4.15244
Vcpkmt	0.309687	2.50951	2.13108	0.0407413	0.34741	-3.74705
Insig1	0.459178	6.05477	2.13079	0.040767	0.34741	-4.1576
Col13a1	0.720211	2.00915	2.12783	0.0410302	0.348181	-3.7098
Lysmd1	-0.224107	2.76856	-2.12868	0.040954	0.348181	-3.78774
Slc30a6	0.256285	3.60527	2.12812	0.0410039	0.348181	-3.92708
Wdr59	-0.188712	4.25351	-2.12796	0.0410183	0.348181	-4.02182
Gnb1	0.23703	7.69775	2.12877	0.0409461	0.348181	-4.04385
Map3k20	-0.366315	7.3437	-2.12925	0.0409032	0.348181	-4.07499
Phf14	-0.20471	4.76003	-2.12595	0.0411979	0.349063	-4.09686
Abcb4	-0.556166	6.25629	-2.12569	0.0412209	0.349063	-4.15139
Tcf20	0.213361	5.42155	2.12593	0.0411996	0.349063	-4.15415
Eef1g	0.12318	8.52665	2.12373	0.0413966	0.34969	-3.98294
Adprs	0.22376	4.48349	2.12421	0.0413532	0.34969	-4.06093
Tmod4	-0.536813	7.23584	-2.12447	0.0413307	0.34969	-4.08511
Agtrap	0.286514	5.63456	2.12357	0.0414107	0.34969	-4.17272
Pde6d	0.151187	4.70085	2.12276	0.0414838	0.350063	-4.10141
Zfp692	0.272859	4.00716	2.12025	0.0417104	0.350834	-4.00795
Pheta1	0.279661	4.0422	2.12124	0.0416204	0.350834	-4.02065
4833439L19Rik	-0.215518	7.40375	-2.12072	0.0416674	0.350834	-4.09145
Aftph	0.1778	5.1338	2.1192	0.0418055	0.350834	-4.14471
Chst11	0.506197	5.07662	2.11915	0.0418097	0.350834	-4.15221
Fzr1	0.185724	5.30238	2.12011	0.041723	0.350834	-4.1539
Cipc	-0.21706	5.52326	-2.11937	0.04179	0.350834	-4.17287
Slc25a10	0.595662	6.12566	2.11885	0.0418365	0.350834	-4.17505
Tecpr1	0.243472	5.95863	2.11918	0.0418072	0.350834	-4.18058
Wfdc21	0.702076	3.28989	2.11792	0.0419211	0.3513	-3.82611
Cytl1	0.86687	1.98582	2.11594	0.042101	0.351345	-3.70429
Kif7	0.414918	3.10933	2.11736	0.0419723	0.351345	-3.8737
Csnk1d	0.176193	7.01948	2.11688	0.042016	0.351345	-4.13181
Hnrnpc	0.218597	6.85233	2.11616	0.0420816	0.351345	-4.14351
Pfkp	0.363952	6.07194	2.11615	0.0420827	0.351345	-4.17473
Lemd2	0.215912	6.15022	2.11682	0.0420215	0.351345	-4.17908
Tmem100	0.311137	5.57701	2.11532	0.0421577	0.351576	-4.18621
Adam11	0.434705	2.8576	2.11423	0.0422575	0.351975	-3.79754
Arf6	0.282522	6.04633	2.11416	0.0422638	0.351975	-4.18784
Msh3	-0.234448	3.43657	-2.11164	0.0424947	0.352447	-3.91625
Sbsn	0.450587	4.03237	2.11275	0.0423934	0.352447	-4.07347
Ide	-0.203635	7.55922	-2.11132	0.0425246	0.352447	-4.09152
Taf15	0.224384	5.19824	2.11203	0.0424595	0.352447	-4.16333
Lama5	0.332596	6.346	2.1119	0.0424711	0.352447	-4.17647
Fam102b	0.282124	6.16361	2.11149	0.0425083	0.352447	-4.19201
Ago1	0.254105	5.7805	2.11285	0.042384	0.352447	-4.19253
Nudt11	-0.5035	1.4191	-2.10013	0.0435644	0.352626	-3.71556
Batf3	0.558514	1.22335	2.09861	0.0437079	0.352626	-3.71594
Lcat	0.804477	1.47349	2.09884	0.043686	0.352626	-3.71771
Acaa1b	1.01168	1.28931	2.09765	0.0437984	0.352626	-3.71848
Wnt2	0.999703	0.994656	2.09301	0.0442379	0.352626	-3.72482
mt-Nd2	-0.417941	12.0545	-2.09294	0.0442449	0.352626	-3.77437
6330403K07Rik	0.960847	0.0028345	2.10116	0.0434676	0.352626	-3.78616
Zfp658	0.417756	2.30982	2.09875	0.0436943	0.352626	-3.79821
Ccdc69	0.641176	2.86574	2.10108	0.0434749	0.352626	-3.79977
Cd209f	0.849781	3.91148	2.10651	0.0429685	0.352626	-3.89704
Hoxc8	0.420652	3.31353	2.10548	0.0430645	0.352626	-3.89802
Myef2	0.356567	3.33945	2.09351	0.04419	0.352626	-3.94724
Nsun3	-0.279135	3.44759	-2.09898	0.0436725	0.352626	-3.94748
Exosc2	0.261315	3.55995	2.10783	0.042846	0.352626	-3.95534
Bbs1	0.274339	3.3242	2.09919	0.0436525	0.352626	-3.95953
Rtn4	-0.222058	9.10241	-2.09704	0.0438553	0.352626	-3.96508
Spats2l	0.516235	3.72335	2.09991	0.0435848	0.352626	-3.96588
Sparcl1	0.348127	8.71833	2.0921	0.0443243	0.352626	-3.97572
Elovl6	1.3797	4.34722	2.1014	0.0434454	0.352626	-3.98585
Alkbh1	0.250281	3.79649	2.09232	0.044304	0.352626	-4.01872
Gm13889	0.503281	3.9064	2.09332	0.044208	0.352626	-4.03797
Pde10a	0.352054	3.85443	2.0922	0.0443152	0.352626	-4.05016
Fktn	0.183178	4.1662	2.10502	0.0431071	0.352626	-4.05188
Adipor1	-0.196724	7.98223	-2.10657	0.042963	0.352626	-4.06226
Fcgrt	0.266286	7.81047	2.10755	0.0428727	0.352626	-4.06811
Klhdc7a	0.827993	4.77669	2.0948	0.0440675	0.352626	-4.07111
Trpv4	0.3888	4.04268	2.09222	0.044313	0.352626	-4.08539
Acot7	0.234714	4.35415	2.10453	0.0431524	0.352626	-4.08736
L2hgdh	-0.330445	4.49154	-2.09133	0.0443978	0.352626	-4.13124
Extl1	-0.567057	4.40754	-2.09229	0.0443064	0.352626	-4.13723
Gtf2ird1	0.386161	4.71538	2.09317	0.0442229	0.352626	-4.14606
Alpk3	-0.517818	6.88194	-2.10555	0.043058	0.352626	-4.14623
Irf9	0.336883	5.11535	2.11033	0.0426153	0.352626	-4.15558
Gdf10	0.625213	5.25318	2.10527	0.0430839	0.352626	-4.15867
Bcas3	-0.210151	4.97235	-2.09839	0.0437279	0.352626	-4.16939
Tcn2	0.339934	6.65979	2.1023	0.043361	0.352626	-4.17026
1700017B05Rik	0.488031	4.83443	2.09101	0.0444284	0.352626	-4.17158
Arid1a	0.238084	6.73786	2.10262	0.0433311	0.352626	-4.17711
Ebna1bp2	0.183897	5.16399	2.10499	0.0431098	0.352626	-4.17996
Cct7	0.129416	6.94063	2.0914	0.0443918	0.352626	-4.1846
Khnyn	0.272398	5.15726	2.10011	0.0435666	0.352626	-4.18555
Rab11fip3	-0.247187	6.59642	-2.09972	0.0436032	0.352626	-4.18901
Smarca4	0.157027	6.62056	2.09544	0.0440075	0.352626	-4.19475
Cmip	0.346117	5.23308	2.0961	0.043945	0.352626	-4.19721
Gramd1a	0.308362	6.42876	2.10244	0.0433481	0.352626	-4.19726
Ttc13	0.16126	5.23506	2.09223	0.0443127	0.352626	-4.19765
Lrrfip2	-0.177935	6.11155	-2.10703	0.0429203	0.352626	-4.1989
Nsmce4a	-0.116472	5.11711	-2.09107	0.044423	0.352626	-4.19897
Prkag2	0.245523	5.47038	2.10677	0.0429444	0.352626	-4.19962
Nucb2	0.38348	5.18279	2.09893	0.0436777	0.352626	-4.20005
Pid1	0.260905	5.43138	2.10146	0.0434397	0.352626	-4.20008
Timm50	0.167121	5.37608	2.09803	0.0437625	0.352626	-4.2039
Timm23	-0.310756	5.85225	-2.10604	0.0430122	0.352626	-4.20465
Gipc1	0.25766	5.14044	2.09326	0.044214	0.352626	-4.20604
Pitpnm1	0.326122	5.40618	2.10193	0.0433961	0.352626	-4.20649
Csf2ra	0.366082	5.34517	2.09556	0.043996	0.352626	-4.2092
Hmg20a	0.178291	5.48338	2.09983	0.0435927	0.352626	-4.21075
Tcea3	-0.398979	6.45292	-2.09173	0.0443599	0.352626	-4.21144
Atox1	0.273412	5.57272	2.10018	0.0435597	0.352626	-4.21475
Cbl	0.275766	5.69944	2.09986	0.04359	0.352626	-4.2148
Sec11a	0.254142	5.44198	2.09501	0.0440478	0.352626	-4.21596
Map3k11	0.250937	5.77133	2.0972	0.0438407	0.352626	-4.22107
Fyttd1	-0.171611	6.03546	-2.09589	0.0439642	0.352626	-4.22265
Fam214b	0.184912	5.85238	2.09631	0.0439245	0.352626	-4.22336
Dnajb12	-0.178492	5.72782	-2.09056	0.0444722	0.352626	-4.23223
Krba1	-0.274297	5.71827	-2.09075	0.0444535	0.352626	-4.23265
Neurl2	-0.322584	2.98788	-2.08906	0.0446155	0.352768	-3.90227
Lhx6	0.533744	3.01925	2.08885	0.0446361	0.352768	-3.90539
Nos3	0.465735	4.73823	2.08991	0.0445341	0.352768	-4.13151
Crlf2	0.31493	4.71571	2.0894	0.0445826	0.352768	-4.17522
Wdr13	0.213365	5.80271	2.08966	0.0445581	0.352768	-4.23533
Arhgef2	0.261484	6.48406	2.08777	0.0447397	0.353033	-4.21357
Msl2	0.159342	5.32425	2.08788	0.0447288	0.353033	-4.21877
Tmco1	0.192706	5.78581	2.08758	0.0447572	0.353033	-4.23841
Opn3	0.728418	2.66232	2.08508	0.0449985	0.353345	-3.78575
mt-Nd4	-0.371531	11.9438	-2.08428	0.0450761	0.353345	-3.79654
Pde4dip	-0.567374	11.0499	-2.08607	0.0449036	0.353345	-3.82373
Prdm16	0.423153	3.14132	2.08492	0.0450144	0.353345	-3.90102
Mthfd2l	0.26514	3.19047	2.08639	0.0448725	0.353345	-3.92977
Espl1	0.44994	3.17979	2.08514	0.0449932	0.353345	-3.951
Ntpcr	0.224938	3.9683	2.0862	0.044891	0.353345	-4.06931
Per3	-0.925316	5.61205	-2.08415	0.0450892	0.353345	-4.22523
Dtx4	0.554559	5.20193	2.08564	0.0449443	0.353345	-4.2259
Naxd	0.192167	5.41414	2.08437	0.0450674	0.353345	-4.23586
Plekhg1	0.412648	3.92159	2.08355	0.045147	0.353568	-4.04253
Acsl6	-0.525522	3.62955	-2.08174	0.0453227	0.353577	-4.00635
Stard4	0.345351	3.62966	2.08159	0.0453378	0.353577	-4.01893
Wrap73	0.211693	3.69255	2.08188	0.0453092	0.353577	-4.02047
Tm6sf1	0.341909	3.93823	2.08271	0.0452284	0.353577	-4.0441
Rab11fip2	-0.206507	4.21334	-2.08171	0.0453258	0.353577	-4.1031
Tmed10	0.173184	7.72173	2.08233	0.0452651	0.353577	-4.12231
Trim41	0.129988	5.83925	2.08143	0.0453529	0.353577	-4.2507
mt-Cytb	-0.365455	12.914	-2.07491	0.0459917	0.354118	-3.77535
Pelo	0.390684	1.77592	2.06677	0.0467996	0.354118	-3.77654
Fgf16	0.772006	1.47917	2.07239	0.0462408	0.354118	-3.78142
Hipk4	-0.32446	2.68898	-2.06689	0.0467882	0.354118	-3.88091
Hck	0.454095	2.88644	2.0764	0.0458453	0.354118	-3.89381
Psap	0.164448	10.3931	2.07552	0.0459315	0.354118	-3.89969
Stx1a	0.499896	2.93484	2.07951	0.0455397	0.354118	-3.91666
Zbtb11	0.212481	3.58898	2.0718	0.0462988	0.354118	-4.00812
Cfap410	0.193748	3.63021	2.07312	0.0461678	0.354118	-4.02261
Ogdh	-0.256334	8.77236	-2.07742	0.0457448	0.354118	-4.03174
Fndc4	0.480361	3.82023	2.0718	0.046299	0.354118	-4.05006
Ankmy2	0.231124	4.12879	2.07392	0.046089	0.354118	-4.10138
Kif1b	-0.259182	8.16331	-2.06717	0.0467599	0.354118	-4.10841
Rsad1	-0.36631	4.17017	-2.06776	0.0467005	0.354118	-4.12065
Rgs19	0.290786	4.15226	2.0683	0.0466465	0.354118	-4.12347
Stat1	0.3247	4.51572	2.06811	0.0466663	0.354118	-4.12492
Txlnb	-0.599937	7.50137	-2.07785	0.0457025	0.354118	-4.13422
Pold1	0.26208	4.24722	2.06786	0.0466909	0.354118	-4.13692
Manbal	0.186583	4.28262	2.07067	0.046411	0.354118	-4.14172
Pex16	0.332996	4.78147	2.07076	0.0464021	0.354118	-4.16269
Snx30	0.302806	4.46247	2.06695	0.0467815	0.354118	-4.17608
Zcchc2	0.186643	4.67666	2.06996	0.0464815	0.354118	-4.18079
Bcap29	-0.246312	4.68037	-2.07006	0.0464718	0.354118	-4.18463
Lasp1	0.320449	7.18516	2.07664	0.0458211	0.354118	-4.18484
Fyco1	-0.353177	7.23186	-2.07144	0.0463344	0.354118	-4.19098
Chmp1b	-0.196336	4.85973	-2.07798	0.0456902	0.354118	-4.19348
Srpx	0.505944	5.06949	2.07824	0.045664	0.354118	-4.19836
Btrc	-0.178046	4.82953	-2.0707	0.0464084	0.354118	-4.19935
Nae1	-0.146329	4.88967	-2.07299	0.046181	0.354118	-4.21266
Tor1aip1	-0.150013	6.93092	-2.07341	0.0461394	0.354118	-4.2175
2310002L09Rik	-0.513548	4.97661	-2.0733	0.0461506	0.354118	-4.22163
Htatsf1	-0.261435	6.5883	-2.07922	0.0455687	0.354118	-4.22789
Pf4	0.351897	5.42898	2.0771	0.0457766	0.354118	-4.2428
Ecsit	-0.257632	5.29176	-2.07388	0.0460927	0.354118	-4.24704
Ccnd1	0.402969	5.24856	2.06741	0.046736	0.354118	-4.25031
Rab3gap1	0.126028	5.67705	2.07923	0.0455677	0.354118	-4.25199
Virma	0.186275	5.44156	2.07386	0.0460955	0.354118	-4.25432
Glt8d1	0.26418	5.57953	2.07707	0.0457793	0.354118	-4.25599
Atxn7l3	0.240863	5.98709	2.07653	0.0458323	0.354118	-4.25772
Kctd10	0.304516	5.38817	2.07078	0.0463999	0.354118	-4.25786
Chst12	0.284354	5.8978	2.07654	0.0458312	0.354118	-4.25819
Tmem164	0.327985	5.33512	2.06835	0.0466423	0.354118	-4.25927
Smarce1	0.200847	5.72136	2.07589	0.045895	0.354118	-4.25988
Acbd3	0.28392	5.49594	2.07131	0.0463474	0.354118	-4.26116
Cdk2ap1	-0.223693	5.93232	-2.0717	0.0463084	0.354118	-4.26775
Fut11	0.341371	5.53214	2.06752	0.0467251	0.354118	-4.27147
Lmf2	0.282006	5.88054	2.06852	0.0466253	0.354118	-4.2731
Pianp	0.582471	2.06763	2.06509	0.0469683	0.354506	-3.80606
Cdk10	0.228429	4.28008	2.06565	0.0469119	0.354506	-4.14995
Il17rd	0.297332	4.49207	2.06525	0.046952	0.354506	-4.17715
Shisa5	0.340397	7.08321	2.06518	0.0469588	0.354506	-4.20237
St3gal3	-0.221568	5.5828	-2.06425	0.0470528	0.354923	-4.27889
Lypd8l	1.60925	2.51803	2.06291	0.047188	0.355179	-3.9137
Jam3	0.238032	3.76162	2.06306	0.0471724	0.355179	-4.09288
Bet1l	0.300012	4.73601	2.06274	0.0472043	0.355179	-4.21433
Eif4e2	0.142556	6.1085	2.06355	0.0471234	0.355179	-4.27959
Nfic	-0.203123	8.80744	-2.0624	0.0472386	0.355215	-4.0525
Hyal1	0.539526	2.98319	2.06052	0.0474287	0.356423	-3.88896
Gkap1	-0.259681	3.99057	-2.0589	0.0475935	0.35744	-4.09366
D5Ertd579e	-0.199721	6.43225	-2.05793	0.0476922	0.357958	-4.27921
Itm2c	0.258048	7.65718	2.0576	0.0477255	0.357986	-4.16573
Tnfrsf19	-0.441577	3.3831	-2.05568	0.0479215	0.358122	-4.02563
Slc25a27	-0.304016	3.44614	-2.05627	0.0478608	0.358122	-4.03608
B3galt2	0.784457	5.09439	2.05608	0.0478804	0.358122	-4.18041
Eif3e	-0.166685	7.08507	-2.05603	0.0478854	0.358122	-4.23364
Sema4c	0.457021	5.92118	2.05688	0.0477987	0.358122	-4.28445
Dlg5	0.320667	5.38767	2.0557	0.047919	0.358122	-4.28531
Scamp3	0.148038	5.24059	2.05537	0.0479533	0.358138	-4.27055
Nek3	0.328525	1.92081	2.05484	0.0480073	0.358219	-3.81185
Sh3bp2	0.293094	4.56971	2.05453	0.0480388	0.358219	-4.20661
Cul9	0.167388	5.78645	2.05439	0.0480531	0.358219	-4.29937
Sod3	0.442324	8.25586	2.0541	0.0480833	0.358224	-4.11428
Nmral1	0.313036	2.77844	2.05289	0.0482071	0.358263	-3.88982
Incenp	0.459741	3.40882	2.05341	0.0481541	0.358263	-4.00627
Rbsn	0.163646	5.3901	2.05291	0.0482055	0.358263	-4.29061
Eps15l1	0.185558	5.58796	2.05289	0.0482071	0.358263	-4.29847
Spata13	0.357853	4.02759	2.05235	0.0482623	0.358452	-4.13472
Dxo	0.271625	4.10704	2.05137	0.0483631	0.358909	-4.14544
Yy1	0.154367	6.48504	2.05118	0.0483832	0.358909	-4.28715
Fcna	0.634878	2.49202	2.04835	0.0486752	0.360633	-3.90972
Nle1	0.276303	3.71603	2.04841	0.0486698	0.360633	-4.06851
Mettl11b	-0.550134	3.52756	-2.04738	0.0487759	0.360715	-4.08849
Tomm5	0.213629	4.57519	2.04743	0.0487712	0.360715	-4.21489
Adgre5	0.28606	6.47819	2.04767	0.0487458	0.360715	-4.27463
Grcc10	0.24291	2.70793	2.04574	0.0489461	0.360718	-3.89622
B4galt4	0.2743	3.37357	2.04584	0.0489365	0.360718	-4.03876
Tab2	-0.17357	7.35889	-2.04683	0.0488329	0.360718	-4.23276
Atp1b3	0.223216	6.71963	2.04521	0.0490021	0.360718	-4.27557
Nnmt	0.327679	5.38278	2.04508	0.0490151	0.360718	-4.27767
Gtpbp2	0.148429	6.64049	2.04533	0.0489897	0.360718	-4.28302
Insig2	0.19041	6.16622	2.04575	0.0489456	0.360718	-4.30391
Atp13a1	0.238254	5.81409	2.04534	0.0489884	0.360718	-4.31541
Tsr2	0.24157	3.73692	2.04444	0.049082	0.36077	-4.09525
Synrg	-0.171472	5.95197	-2.04466	0.0490591	0.36077	-4.31675
Rab20	0.659753	0.901624	2.04128	0.0494134	0.361171	-3.79685
Zfp566	-0.35935	1.42206	-2.03777	0.049783	0.361171	-3.81333
Flacc1	1.02863	0.63876	2.04092	0.0494501	0.361171	-3.82916
Orm1	1.34492	3.31762	2.03695	0.0498694	0.361171	-3.88825
Arhgap22	0.428264	2.52697	2.04204	0.0493329	0.361171	-3.9171
C2	0.480628	3.33632	2.03687	0.0498776	0.361171	-3.9987
Ptprk	0.264647	3.88879	2.04305	0.0492271	0.361171	-4.12231
Ubxn8	0.261579	4.04833	2.04173	0.0493655	0.361171	-4.14834
Slc25a45	0.347505	3.82596	2.0372	0.0498423	0.361171	-4.158
Cyp51	0.444353	4.47523	2.03685	0.0498797	0.361171	-4.21702
Mrgbp	0.26567	4.23755	2.03754	0.0498073	0.361171	-4.22459
Mapk8ip1	0.268665	4.50276	2.03763	0.0497976	0.361171	-4.22632
Xrcc1	0.168012	4.71633	2.03921	0.0496303	0.361171	-4.24138
Xxylt1	0.28742	4.87222	2.0401	0.0495365	0.361171	-4.26662
Mogs	0.31593	4.86573	2.03956	0.0495942	0.361171	-4.26893
Atf5	0.318398	6.73005	2.04115	0.0494263	0.361171	-4.27466
Isoc2a	0.26416	5.09836	2.03597	0.0499734	0.361171	-4.27475
Tmem182	-0.526456	6.82893	-2.03608	0.049961	0.361171	-4.27969
Usp21	0.236847	4.99939	2.03702	0.0498613	0.361171	-4.28173
Plbd2	0.226524	6.6269	2.04212	0.049325	0.361171	-4.28178
Pja2	-0.177127	6.67383	-2.03672	0.0498932	0.361171	-4.29971
Vwf	0.411068	6.34919	2.038	0.0497582	0.361171	-4.30916
Spast	-0.170429	5.67414	-2.04321	0.049211	0.361171	-4.31613
Bahcc1	0.332069	5.51819	2.03852	0.0497029	0.361171	-4.31774
Arfip2	0.31362	5.6505	2.04225	0.0493115	0.361171	-4.31851
Dazap1	0.205172	6.04876	2.04144	0.0493956	0.361171	-4.31936
Cand1	0.260422	5.91023	2.04044	0.0495012	0.361171	-4.32372
Ppa1	0.325473	6.06157	2.03601	0.0499692	0.361171	-4.32995
Csrnp2	0.280831	3.27154	2.03427	0.050153	0.361389	-4.0689
Jmjd4	-0.236055	3.53394	-2.03445	0.0501348	0.361389	-4.07266
Mecr	0.242289	4.33728	2.03468	0.0501099	0.361389	-4.17921
Mapk7	0.309877	4.90045	2.03516	0.0500591	0.361389	-4.2706
Mob1a	0.264722	6.91752	2.03467	0.0501105	0.361389	-4.28335
Slc25a40	-0.252824	3.04783	-2.03197	0.0503983	0.361647	-3.99492
Actr5	0.261356	3.32015	2.03316	0.0502712	0.361647	-4.0574
G0s2	0.732812	4.78482	2.03223	0.0503711	0.361647	-4.21711
Fbf1	0.239053	5.13729	2.0324	0.0503531	0.361647	-4.3091
Mvp	0.193713	6.40885	2.03353	0.050232	0.361647	-4.31784
Zkscan3	0.237117	5.43407	2.03211	0.0503834	0.361647	-4.32388
Erlin2	0.222808	5.47766	2.03307	0.0502817	0.361647	-4.32705
Rnd2	0.31725	3.30313	2.03169	0.0504288	0.36165	-4.09344
Lmx1b	0.368615	2.88026	2.03109	0.0504925	0.361893	-3.98885
Wrnip1	0.246943	4.28432	2.03012	0.0505961	0.362421	-4.19364
Hhex	0.366391	3.09605	2.02827	0.0507952	0.362551	-4.01297
Myl6	0.259647	8.2617	2.02884	0.0507334	0.362551	-4.16355
Gys1	-0.404709	7.73597	-2.028	0.0508244	0.362551	-4.21673
Syngr2	-0.194813	7.07313	-2.02828	0.050794	0.362551	-4.2812
Nfkb2	0.2704	5.22061	2.02952	0.0506605	0.362551	-4.31733
Ttyh2	0.235964	5.39446	2.02915	0.0507007	0.362551	-4.32039
Clk2	0.224174	5.40359	2.02824	0.0507983	0.362551	-4.33599
Tagln2	0.479728	7.60836	2.02769	0.0508574	0.362573	-4.19732
E130114P18Rik	0.740544	0.698772	2.01683	0.0520388	0.362872	-3.8292
Gchfr	0.749564	0.245008	2.01667	0.0520561	0.362872	-3.83004
Ube2cbp	-0.54497	1.10785	-2.00927	0.0528748	0.362872	-3.84104
Mfsd4b1	-0.479607	1.83968	-2.0123	0.0525382	0.362872	-3.86963
Slc17a9	0.479108	1.84011	2.0177	0.0519436	0.362872	-3.88297
Lin9	-0.311721	2.54407	-2.02323	0.0513394	0.362872	-3.90924
Caap1	0.33502	2.46003	2.01466	0.0522775	0.362872	-3.92492
Armc7	0.332504	2.72941	2.01216	0.0525543	0.362872	-3.97319
Prss36	0.410678	3.33224	2.01772	0.0519405	0.362872	-4.00926
Churc1	0.215768	3.42463	2.01853	0.0518524	0.362872	-4.05893
Thoc6	0.235367	3.41496	2.00961	0.0528368	0.362872	-4.08656
Lrrc75b	0.626181	2.83306	2.00818	0.0529964	0.362872	-4.08748
Zfp790	0.226588	3.49047	2.01081	0.0527031	0.362872	-4.0908
Zfp511	0.290934	3.50756	2.02081	0.0516027	0.362872	-4.10533
Axl	0.303968	8.48003	2.02431	0.0512228	0.362872	-4.12427
Invs	0.289359	3.68258	2.02049	0.0516381	0.362872	-4.1333
Zbtb45	0.286039	3.67034	2.01156	0.05262	0.362872	-4.15413
Ptges	0.648853	4.31089	2.01543	0.0521924	0.362872	-4.16455
Asb7	0.179601	3.85568	2.00895	0.0529108	0.362872	-4.16557
Fbxo7	-0.193635	3.94237	-2.0129	0.0524717	0.362872	-4.19197
Myadm	0.403759	8.08607	2.01342	0.0524139	0.362872	-4.20335
Aatk	0.450931	4.31403	2.01575	0.0521569	0.362872	-4.20465
Rgs4	0.41029	4.16689	2.01527	0.0522103	0.362872	-4.21365
Tor1a	0.248924	4.23187	2.0202	0.0516695	0.362872	-4.21403
Cib1	0.253464	4.24697	2.02376	0.0512826	0.362872	-4.22444
Cacna2d1	-0.353961	7.66951	-2.02334	0.0513282	0.362872	-4.22672
Idh3a	-0.407154	7.95198	-2.00795	0.0530216	0.362872	-4.2279
Scn4a	-0.588736	7.93752	-2.00846	0.0529655	0.362872	-4.2351
Cyb561a3	0.201387	4.42972	2.00884	0.0529233	0.362872	-4.25192
Trim23	-0.228596	4.58765	-2.01649	0.0520763	0.362872	-4.26078
Pmepa1	0.397537	7.4089	2.01038	0.0527512	0.362872	-4.26187
Sytl2	0.360326	4.40481	2.01791	0.0519201	0.362872	-4.26337
Dpy19l4	-0.185105	4.59496	-2.01448	0.0522975	0.362872	-4.26552
Nckap5l	0.462471	4.34529	2.01673	0.0520498	0.362872	-4.26779
Rps19	0.228988	7.6075	2.0121	0.0525609	0.362872	-4.26916
Ruvbl1	0.162851	4.57303	2.0093	0.0528715	0.362872	-4.27425
Pwp1	-0.158418	4.56809	-2.01187	0.0525861	0.362872	-4.27859
Pdcl	0.211803	4.74551	2.02564	0.0510787	0.362872	-4.27913
Got2	-0.257968	7.19023	-2.01654	0.0520708	0.362872	-4.28626
Acss2	0.737412	5.12169	2.01796	0.0519146	0.362872	-4.28841
Pea15a	0.235158	6.9947	2.02525	0.051121	0.362872	-4.29397
Jkamp	0.211513	4.71672	2.01027	0.0527631	0.362872	-4.2941
Tap2	0.294762	4.93013	2.0125	0.0525159	0.362872	-4.29672
Chrac1	-0.135936	4.87399	-2.01627	0.0521	0.362872	-4.30633
Dcaf11	-0.210351	6.74818	-2.02033	0.0516553	0.362872	-4.3183
Rpap1	0.152034	4.95144	2.01431	0.0523165	0.362872	-4.31853
Ppm1l	-0.42361	6.71936	-2.02257	0.0514111	0.362872	-4.31954
Klhl33	-0.646077	6.54906	-2.0192	0.0517789	0.362872	-4.31992
Aldh1a3	0.651934	5.1241	2.02293	0.0513725	0.362872	-4.32498
Padi2	-0.614488	6.71871	-2.01901	0.0518002	0.362872	-4.32739
Gmip	0.263873	5.01499	2.01862	0.0518425	0.362872	-4.32858
Gtf2f1	0.192239	4.99294	2.01191	0.0525818	0.362872	-4.33118
Timm13	0.144417	5.36986	2.0259	0.051051	0.362872	-4.33173
Spryd3	0.25486	5.16146	2.01828	0.0518791	0.362872	-4.33935
Slc35b4	0.236017	5.24473	2.01503	0.0522371	0.362872	-4.34151
Prkaa2	-0.560217	6.42961	-2.01711	0.0520083	0.362872	-4.34416
Rnf44	0.225409	6.33455	2.02151	0.0515271	0.362872	-4.34483
Pcmt1	-0.198777	6.56431	-2.01252	0.0525138	0.362872	-4.35016
Jarid2	-0.208891	5.2978	-2.00931	0.0528702	0.362872	-4.35083
Hivep1	0.189198	5.84139	2.02485	0.0511643	0.362872	-4.35227
Mgst1	0.502839	6.82052	2.01394	0.0523574	0.362872	-4.35408
Uba5	0.240476	5.59627	2.02032	0.0516563	0.362872	-4.35669
Clip4	-0.251362	6.39499	-2.01028	0.0527625	0.362872	-4.35901
Rbck1	0.18862	6.40263	2.00958	0.0528401	0.362872	-4.3599
Tmem64	-0.278084	6.32361	-2.0147	0.0522732	0.362872	-4.36077
Atp13a2	0.184442	6.29148	2.01415	0.0523341	0.362872	-4.36347
Stk24	0.191976	5.86549	2.01807	0.0519021	0.362872	-4.36433
Cherp	0.234225	5.61299	2.01542	0.0521933	0.362872	-4.36623
Clasrp	0.207944	5.54456	2.01393	0.0523578	0.362872	-4.36825
Ninj1	0.28493	6.10419	2.00787	0.0530315	0.362872	-4.37243
Rassf2	0.389689	5.94355	2.00971	0.0528259	0.362872	-4.37696
Dpm1	-0.274576	2.76903	-2.00686	0.0531436	0.363228	-3.99569
Safb	0.185967	6.51095	2.00689	0.0531408	0.363228	-4.36263
Iqgap2	0.342065	3.96061	2.00626	0.0532113	0.36328	-4.22254
Txlna	0.259335	6.3555	2.0065	0.0531843	0.36328	-4.37028
Pole2	0.482352	1.31578	1.99981	0.0539384	0.363361	-3.8618
Galnt12	0.528047	0.987877	1.99307	0.0547069	0.363361	-3.86392
Nt5c1a	-0.782118	1.99656	-1.99637	0.0543295	0.363361	-3.92632
Lrrc27	0.396438	2.59849	1.99107	0.0549359	0.363361	-3.97161
Obscn	-0.529958	10.3612	-1.99824	0.0541164	0.363361	-4.01838
Zfp235	0.261886	3.06762	2.00511	0.05334	0.363361	-4.03784
Apoe	0.37584	10.3087	1.99337	0.0546719	0.363361	-4.04882
Mks1	0.27482	3.10199	1.98978	0.0550856	0.363361	-4.06125
Zfp111	0.308682	3.18619	1.99123	0.0549179	0.363361	-4.07854
St6galnac2	0.448091	3.20641	1.99472	0.0545172	0.363361	-4.10865
Psmb9	0.411907	3.84232	1.99194	0.0548366	0.363361	-4.14628
Mrap	0.914686	4.44432	1.99939	0.0539855	0.363361	-4.15681
Aco2	-0.33855	8.91533	-1.9903	0.0550252	0.363361	-4.16081
Mcm3	0.286318	3.82275	1.98988	0.0550738	0.363361	-4.17449
Ing5	0.289791	3.97272	2.00216	0.0536716	0.363361	-4.17859
Sertad3	0.340709	3.71946	1.98919	0.0551538	0.363361	-4.18342
Rad51d	0.296718	4.02235	1.99581	0.0543932	0.363361	-4.18825
Poglut2	0.342031	3.92409	2.00137	0.053761	0.363361	-4.21977
Praf2	0.378372	3.91384	2.00048	0.0538616	0.363361	-4.222
Il17rc	0.299299	4.09885	1.98889	0.0551881	0.363361	-4.22557
Larp7	0.242479	4.23996	2.00147	0.0537496	0.363361	-4.23936
Rusf1	0.276035	4.19681	1.99969	0.053951	0.363361	-4.25326
Ngdn	0.206709	4.2601	1.99393	0.0546076	0.363361	-4.25788
Rgcc	0.422579	7.65152	1.99722	0.0542322	0.363361	-4.25952
Hsf2	-0.183175	4.30826	-1.99675	0.0542854	0.363361	-4.26076
Rab40c	0.218813	4.28359	1.99545	0.0544335	0.363361	-4.26563
Arntl	1.14882	4.34877	1.98871	0.0552088	0.363361	-4.26629
Rab23	0.529228	4.50006	2.00071	0.0538359	0.363361	-4.27543
Mus81	0.122244	4.39936	2.00118	0.0537831	0.363361	-4.28066
Eif4h	0.137658	7.78953	1.99162	0.054873	0.363361	-4.28657
Rnf170	-0.213807	4.58433	-2.00069	0.0538378	0.363361	-4.28941
Ubr3	-0.322307	7.38521	-2.00503	0.0533494	0.363361	-4.29653
Mrpl20	0.18668	4.5358	1.98989	0.0550724	0.363361	-4.3081
Plaat1	-0.435339	4.69265	-2.00082	0.0538231	0.363361	-4.312
Zswim4	0.256748	4.60632	1.99488	0.0544994	0.363361	-4.31215
Eln	0.637436	7.71205	1.99146	0.0548916	0.363361	-4.31457
Prxl2a	0.705665	5.255	1.99665	0.0542973	0.363361	-4.31496
Ppp1ca	0.12339	7.53813	1.98846	0.0552378	0.363361	-4.32085
Ccdc102a	0.302609	4.73576	2.00172	0.0537223	0.363361	-4.32122
Cacng1	-0.428036	7.18339	-1.9988	0.0540526	0.363361	-4.32819
Csf2rb	0.405424	4.93968	1.99507	0.0544771	0.363361	-4.32828
Sec14l1	0.200681	7.16532	1.9965	0.0543144	0.363361	-4.33136
Klhl17	0.235325	4.86342	1.99785	0.0541599	0.363361	-4.33562
Msl1	0.164466	6.99803	1.99264	0.0547554	0.363361	-4.35445
Fhip1b	0.15916	5.03549	1.99919	0.0540076	0.363361	-4.35753
Csrp1	0.305908	6.66159	1.99988	0.0539303	0.363361	-4.36958
H1f2	-0.274711	6.63399	-1.99835	0.0541041	0.363361	-4.37447
Pld3	0.310993	6.35531	1.99709	0.0542465	0.363361	-4.37477
Hars	0.139461	5.21835	1.99317	0.0546947	0.363361	-4.38015
Jund	0.425051	6.44839	1.99268	0.0547514	0.363361	-4.38299
Elovl5	0.349138	6.03516	2.00429	0.0534316	0.363361	-4.3863
Soga1	0.42053	5.74072	2.00372	0.0534963	0.363361	-4.38772
Smc1a	0.209571	6.18802	2.00106	0.0537967	0.363361	-4.38788
Sh3glb2	0.264989	6.27262	2.00299	0.0535788	0.363361	-4.38826
Pigs	0.225891	5.48582	1.99814	0.0541272	0.363361	-4.39019
Adgra2	0.363306	5.92019	2.00228	0.0536587	0.363361	-4.39081
Dynll1	0.344577	6.29463	1.99152	0.0548843	0.363361	-4.39093
Tspan9	0.200367	6.29027	1.99959	0.0539624	0.363361	-4.39159
Slc8b1	0.291439	5.46244	1.99172	0.0548611	0.363361	-4.39767
Ppp2r2a	0.106253	5.8917	1.99872	0.0540612	0.363361	-4.39884
Prkcd	0.297547	5.79715	1.99742	0.0542093	0.363361	-4.39994
Eif3j1	-0.283291	6.22268	-1.9899	0.0550709	0.363361	-4.40751
Tnpo2	0.159779	6.00381	1.9923	0.0547952	0.363361	-4.40887
Senp3	0.169309	5.79958	1.99135	0.0549037	0.363361	-4.41143
Pbx1	0.244451	5.67954	1.99106	0.0549377	0.363361	-4.41176
Rflnb	0.402918	5.95396	1.98878	0.0552004	0.363361	-4.41269
Mcrip1	0.245619	5.91295	1.9893	0.055141	0.363361	-4.41306
Arpc4	0.209978	5.90258	1.98808	0.0552819	0.363453	-4.41666
Ftl1-ps1	0.362149	3.31762	1.98642	0.0554743	0.363619	-4.09909
Gtf2h3	0.170598	4.08317	1.98579	0.0555478	0.363619	-4.2454
Rab5c	0.223042	6.97948	1.98623	0.055496	0.363619	-4.36405
Rnf139	-0.186132	4.99863	-1.9866	0.0554539	0.363619	-4.36927
Srrt	0.227668	6.56574	1.98705	0.0554016	0.363619	-4.38938
Mta1	0.184191	6.06145	1.98714	0.0553908	0.363619	-4.41714
Smyd2	-0.314685	6.03306	-1.98624	0.0554952	0.363619	-4.4191
Map2k4	-0.183007	6.02863	-1.98583	0.0555434	0.363619	-4.42024
Ngf	0.638235	1.46394	1.98537	0.0555967	0.363742	-3.89759
Tfb1m	0.313369	2.35565	1.98489	0.0556527	0.363911	-3.94916
Plekha4	0.352559	4.9108	1.98369	0.0557921	0.364625	-4.39763
Eno1b	0.424216	2.20061	1.98307	0.055864	0.364898	-3.94979
Rnd1	0.715857	1.5162	1.9815	0.0560481	0.364937	-3.89126
Tsen54	0.201831	3.74817	1.98241	0.0559414	0.364937	-4.20271
Dlg3	0.322965	3.91771	1.98149	0.0560496	0.364937	-4.25753
Cpox	-0.186625	4.96829	-1.98148	0.0560512	0.364937	-4.36868
Lzts2	0.27102	6.68861	1.9827	0.0559077	0.364937	-4.39082
Cnst	-0.184512	5.74162	-1.98174	0.0560199	0.364937	-4.42714
Cx3cl1	0.428947	3.28982	1.98066	0.0561468	0.365166	-4.16623
Hccs	-0.201115	4.56346	-1.98074	0.0561375	0.365166	-4.31003
Npdc1	0.310655	6.78373	1.98035	0.0561831	0.365205	-4.37341
9530068E07Rik	0.205703	7.54812	1.97746	0.0565238	0.366042	-4.32857
Creb3l2	0.31097	6.6922	1.97792	0.0564698	0.366042	-4.38751
Chic2	0.244497	5.05039	1.97806	0.0564531	0.366042	-4.40312
Mob3a	0.298178	5.07884	1.9781	0.0564483	0.366042	-4.40598
Ier5	0.425665	5.20152	1.97833	0.0564211	0.366042	-4.41292
Ranbp10	0.126272	5.99675	1.97754	0.0565139	0.366042	-4.43488
Cpsf1	0.154414	5.84166	1.97805	0.0564542	0.366042	-4.43492
Tmem196	0.597887	3.67163	1.97672	0.0566105	0.366345	-4.35456
Strn3	-0.262086	6.45124	-1.97655	0.0566313	0.366345	-4.41943
Ugp2	-0.246677	8.5778	-1.97582	0.0567173	0.366509	-4.20603
Sh3pxd2b	0.723927	7.17425	1.97598	0.0566982	0.366509	-4.34423
Cenpc1	0.277919	3.54917	1.9755	0.056755	0.366557	-4.19879
Sos2	-0.199967	5.68904	-1.97455	0.0568682	0.367092	-4.4396
Apoc1	1.15773	3.34838	1.97365	0.0569748	0.367098	-4.04027
Nme1	0.288339	3.58755	1.97357	0.0569847	0.367098	-4.20301
Scd2	0.567437	7.53022	1.97359	0.0569825	0.367098	-4.33836
Ap2b1	0.183885	7.02521	1.97352	0.0569908	0.367098	-4.37746
Sik2	0.45135	5.2141	1.97293	0.0570601	0.367349	-4.37528
Galnt9	0.98129	1.92581	1.97127	0.0572579	0.367538	-3.97585
Rnf128	-0.387354	3.48585	-1.9719	0.0571835	0.367538	-4.1545
Cpsf4	0.230294	4.00615	1.97065	0.0573323	0.367538	-4.26785
Adipoq	0.68056	8.12242	1.9705	0.0573511	0.367538	-4.3364
Eif4g3	-0.169029	7.51223	-1.97012	0.0573965	0.367538	-4.35276
Hyal2	0.227404	4.78086	1.96989	0.057424	0.367538	-4.36641
Tmed9	0.272543	6.88427	1.97006	0.0574033	0.367538	-4.39313
Gga3	0.200069	5.20723	1.96993	0.0574191	0.367538	-4.42916
Slc37a3	0.221999	5.37586	1.97221	0.0571464	0.367538	-4.42975
Tmed5	0.240461	5.65569	1.97175	0.0572008	0.367538	-4.43455
Ppp1r18	0.341292	5.8446	1.97012	0.0573961	0.367538	-4.44696
Klrb1b	0.674417	0.934701	1.96935	0.0574882	0.367738	-3.89218
Mief2	-0.344888	5.44924	-1.96912	0.0575161	0.367738	-4.43857
Abhd15	0.799353	2.08626	1.96832	0.0576116	0.368041	-3.90904
Pink1	-0.369085	8.66413	-1.9678	0.057674	0.368041	-4.22186
Map2k6	-0.346126	3.70368	-1.96807	0.0576415	0.368041	-4.23314
Ppan	0.364123	4.34761	1.96771	0.0576854	0.368041	-4.31652
Ikbkb	0.200778	5.9593	1.96742	0.0577199	0.368067	-4.45181
Sec14l2	0.442385	1.63861	1.96404	0.0581276	0.368168	-3.964
Zc3h12c	-0.326289	2.59454	-1.96489	0.0580246	0.368168	-4.02945
Dctpp1	0.245225	3.22049	1.96646	0.0578356	0.368168	-4.13365
Cks1b	0.326568	3.43741	1.96407	0.0581242	0.368168	-4.13396
Snhg11	0.631973	3.64832	1.96475	0.0580417	0.368168	-4.16283
Mvk	0.241386	3.99448	1.96496	0.0580163	0.368168	-4.26116
Akna	0.348168	4.27849	1.96585	0.0579094	0.368168	-4.32363
Slc36a2	0.815539	5.04748	1.96441	0.0580824	0.368168	-4.34748
Micos13	0.169985	4.74528	1.96409	0.0581217	0.368168	-4.36687
Tmem18	0.186354	4.77778	1.96667	0.0578098	0.368168	-4.38214
Lta4h	0.178145	5.54693	1.96542	0.0579606	0.368168	-4.45055
Pgls	0.260239	5.62339	1.96401	0.0581317	0.368168	-4.4557
Sp1	0.219725	5.92584	1.96439	0.0580849	0.368168	-4.45781
Pwwp2b	0.296186	3.77007	1.96358	0.0581836	0.368303	-4.27257
Pdgfra	0.347857	7.59984	1.9628	0.0582777	0.368403	-4.33512
Myd88	0.331217	4.87017	1.96312	0.0582385	0.368403	-4.39559
Trim47	0.327058	6.42953	1.96261	0.0583008	0.368403	-4.43465
Trip6	0.30084	5.39034	1.96244	0.0583213	0.368403	-4.44668
Trim5	0.544456	1.71356	1.95538	0.0591839	0.369085	-3.93409
Aoc2	0.57696	1.53695	1.95733	0.058944	0.369085	-3.93748
Slc29a2	-0.377745	2.26214	-1.94522	0.0604436	0.369085	-4.03447
Gdpd1	-0.263188	2.33051	-1.95168	0.0596398	0.369085	-4.04438
Gfra2	0.517622	3.15234	1.95922	0.0587128	0.369085	-4.04755
Sergef	0.325824	2.39883	1.94496	0.0604757	0.369085	-4.05782
Alpl	1.26218	2.88769	1.95133	0.0596826	0.369085	-4.09825
Tprn	0.28098	2.88126	1.95362	0.0594001	0.369085	-4.11999
Tpm2	-0.472484	9.85442	-1.96003	0.0586144	0.369085	-4.12034
Alg8	0.308882	3.0141	1.94363	0.0606422	0.369085	-4.12527
Cdk20	0.452435	3.39161	1.95608	0.0590971	0.369085	-4.19036
Spry4	0.350789	3.61902	1.94703	0.0602173	0.369085	-4.21165
Micu3	-0.289562	3.6331	-1.95598	0.0591099	0.369085	-4.22651
Ppm1h	0.30516	3.70367	1.95259	0.0595268	0.369085	-4.24494
Slc7a7	0.304673	3.44427	1.94367	0.0606378	0.369085	-4.24966
Timeless	0.331987	3.53626	1.94355	0.0606527	0.369085	-4.25124
Neurl1b	0.371488	3.73675	1.94458	0.0605233	0.369085	-4.2568
Ddx51	0.186183	3.9171	1.96076	0.0585251	0.369085	-4.26378
Dync1h1	0.154957	8.61779	1.95141	0.0596734	0.369085	-4.26398
Nptxr	0.357357	3.9612	1.95849	0.0588019	0.369085	-4.27177
Hoxa7	0.22493	3.90277	1.95791	0.0588732	0.369085	-4.27606
Mrps35	0.238706	4.00319	1.94997	0.0598514	0.369085	-4.2864
Ncald	0.509988	3.68524	1.95911	0.0587261	0.369085	-4.29754
Thap7	0.180748	4.13337	1.95982	0.0586406	0.369085	-4.30567
Cep63	0.180186	4.32607	1.95989	0.0586311	0.369085	-4.31541
Slc33a1	0.259677	4.21446	1.95816	0.058843	0.369085	-4.31681
Pold3	0.202185	4.17128	1.94595	0.0603517	0.369085	-4.32714
Zfand2b	0.182886	4.16641	1.95338	0.0594297	0.369085	-4.32842
Ptprs	0.360779	7.91082	1.94414	0.0605782	0.369085	-4.33146
Nit1	0.158735	4.46614	1.96098	0.0584985	0.369085	-4.34362
Ttll12	0.201448	4.29627	1.94409	0.0605851	0.369085	-4.34605
Prdx1	0.154347	7.93509	1.95103	0.0597198	0.369085	-4.35045
Hipk3	-0.26365	7.77497	-1.94454	0.0605291	0.369085	-4.35822
Ube2l6	0.262609	4.44428	1.9536	0.0594025	0.369085	-4.3586
Slc38a10	0.26956	7.73131	1.94548	0.0604104	0.369085	-4.36127
Adcy3	0.338564	4.5567	1.94896	0.0599774	0.369085	-4.36255
Myg1	0.182138	4.33902	1.9436	0.0606462	0.369085	-4.36397
Mfsd12	0.352556	4.7701	1.95415	0.0593342	0.369085	-4.36779
Add1	0.182486	7.48506	1.953	0.0594759	0.369085	-4.37213
Zfp319	0.315026	4.59926	1.95495	0.0592365	0.369085	-4.38454
Armcx2	0.363252	4.65156	1.95437	0.0593082	0.369085	-4.38969
Klhl12	-0.156924	4.58045	-1.94353	0.0606552	0.369085	-4.39272
Cul3	-0.270755	7.3778	-1.9469	0.0602335	0.369085	-4.40129
Pla2g12a	-0.233549	4.81504	-1.95276	0.059506	0.369085	-4.40326
Fam168b	0.220063	7.21189	1.95001	0.0598461	0.369085	-4.40787
Dnaja2	-0.176852	7.3178	-1.94563	0.0603922	0.369085	-4.40891
Tmem65	-0.124473	6.7784	-1.96011	0.058605	0.369085	-4.42023
Ablim1	0.242	7.01889	1.95155	0.059656	0.369085	-4.42255
Sirt7	0.270595	5.04491	1.95664	0.0590284	0.369085	-4.43558
Samm50	-0.180463	6.68885	-1.95803	0.0588584	0.369085	-4.43864
Hectd1	-0.148224	6.8136	-1.94971	0.059884	0.369085	-4.4427
Fut8	0.151247	5.04938	1.94629	0.0603091	0.369085	-4.4429
Micall1	0.32271	5.24659	1.9558	0.0591319	0.369085	-4.44574
Src	0.323811	4.87869	1.94475	0.0605024	0.369085	-4.44707
Arl8b	-0.117607	6.84838	-1.94525	0.0604403	0.369085	-4.44871
Pnpla3	0.854537	5.47069	1.94448	0.0605358	0.369085	-4.44961
Ube2d1	-0.320288	6.78427	-1.94478	0.0604981	0.369085	-4.45311
Clic1	0.320255	6.40834	1.9505	0.0597857	0.369085	-4.45603
Ntn4	0.310459	6.13187	1.9502	0.0598233	0.369085	-4.45888
Dcun1d1	-0.208019	5.41801	-1.95639	0.059059	0.369085	-4.4589
Gstz1	0.470359	6.61591	1.9562	0.0590823	0.369085	-4.46491
Mzt1	-0.138346	5.65608	-1.95718	0.0589622	0.369085	-4.46823
Gpaa1	0.17435	5.48595	1.95357	0.0594065	0.369085	-4.46866
Nin	-0.204079	5.33363	-1.94777	0.0601251	0.369085	-4.46931
Bod1	-0.2306	6.48486	-1.9435	0.060659	0.369085	-4.47009
Syvn1	0.230241	5.78485	1.95668	0.0590236	0.369085	-4.47119
Cdc37l1	-0.135191	6.00037	-1.95371	0.0593887	0.369085	-4.47632
Samd4b	0.304425	6.14279	1.94691	0.0602321	0.369085	-4.48264
Mkln1	-0.150906	6.13032	-1.94768	0.0601364	0.369085	-4.48387
Ptpn23	0.266068	5.90543	1.94763	0.0601421	0.369085	-4.48591
Tcaf1	0.282533	5.59493	1.94378	0.0606237	0.369085	-4.48765
Triobp	0.212301	5.90053	1.94743	0.0601676	0.369085	-4.48797
Kansl2	-0.105322	5.9947	-1.9449	0.0604834	0.369085	-4.49209
Dbr1	0.299662	3.31511	1.94255	0.0607781	0.369116	-4.18555
Timm9	-0.199357	3.64527	-1.94225	0.0608167	0.369116	-4.24957
Rab1b	0.109693	7.32445	1.94262	0.0607695	0.369116	-4.41261
Spcs2	0.203882	6.28192	1.94244	0.0607922	0.369116	-4.48355
Tbl1x	0.215002	6.24863	1.94312	0.0607064	0.369116	-4.49109
Spop	-0.167555	7.83099	-1.94088	0.0609893	0.369977	-4.36331
Lrrn2	0.567412	1.93319	1.93824	0.0613223	0.369979	-3.97898
Ccl27a	0.337364	2.50049	1.93968	0.0611406	0.369979	-4.03385
Adamts8	0.872485	2.61553	1.93848	0.0612915	0.369979	-4.11089
Zkscan14	-0.241335	3.03687	-1.93339	0.0619392	0.369979	-4.15286
Thnsl2	-0.264977	3.44033	-1.93818	0.0613298	0.369979	-4.20836
Runx1t1	0.355306	3.19413	1.93929	0.0611897	0.369979	-4.23555
Tmem97	0.34118	3.61769	1.93275	0.0620216	0.369979	-4.27242
Traf4	0.33553	4.05195	1.93288	0.0620053	0.369979	-4.3
Nudt16l1	0.231732	4.08678	1.93895	0.0612326	0.369979	-4.32903
Tstd2	0.233292	4.10029	1.93349	0.0619274	0.369979	-4.33275
Ptp4a3	-0.372094	8.07172	-1.93471	0.0617712	0.369979	-4.33646
Ints5	0.188707	4.26072	1.93627	0.061572	0.369979	-4.35925
Caml	0.196042	4.31943	1.93573	0.0616419	0.369979	-4.38262
Gramd3	0.228334	4.62929	1.93288	0.0620047	0.369979	-4.41555
Hps1	0.319714	4.43016	1.93358	0.0619161	0.369979	-4.41637
Mypn	-0.503444	7.3688	-1.93443	0.0618069	0.369979	-4.41722
Sec11c	0.196231	4.71241	1.9338	0.0618877	0.369979	-4.43161
Cfp	0.427246	5.2258	1.93587	0.0616231	0.369979	-4.45896
Gpam	-0.420164	7.03947	-1.93674	0.0615124	0.369979	-4.46026
St3gal6	-0.45545	6.47308	-1.93948	0.0611651	0.369979	-4.47873
Wdfy3	0.179269	6.52639	1.93649	0.0615452	0.369979	-4.48051
Sntb2	0.336999	6.32152	1.93499	0.061735	0.369979	-4.48969
Nfya	0.342898	5.17277	1.9342	0.0618368	0.369979	-4.49014
Sumf1	0.201192	5.41484	1.93698	0.0614817	0.369979	-4.49535
Otud5	0.206695	6.18483	1.93785	0.0613719	0.369979	-4.49765
Sin3b	0.190175	5.94037	1.94023	0.0610708	0.369979	-4.50012
Mbd1	0.149089	5.55577	1.93714	0.0614624	0.369979	-4.50014
Faf1	-0.176264	5.9087	-1.93858	0.0612788	0.369979	-4.50333
Snx18	0.336219	5.93622	1.93702	0.061477	0.369979	-4.50333
AI837181	0.145901	5.52059	1.93445	0.0618044	0.369979	-4.50631
Trappc11	-0.102806	5.63575	-1.9334	0.0619388	0.369979	-4.50924
Ccnk	-0.275484	5.92253	-1.9346	0.0617848	0.369979	-4.50934
C130074G19Rik	0.340426	5.93633	1.93389	0.0618755	0.369979	-4.50986
Gnaq	0.201709	5.87706	1.93268	0.0620306	0.369979	-4.51336
Brsk1	0.339229	2.74521	1.9317	0.062156	0.370315	-4.13785
Epb41l4b	0.333567	3.52149	1.93175	0.0621503	0.370315	-4.25865
Ctbp1	0.111717	7.72804	1.93128	0.0622094	0.370315	-4.39372
Ppm1g	0.127339	5.84678	1.93139	0.0621956	0.370315	-4.51566
Klhl25	0.327253	3.62918	1.9307	0.0622846	0.370502	-4.27634
Cdo1	0.8417	6.91536	1.93039	0.0623237	0.370502	-4.48604
Enpp5	0.290465	5.20877	1.93032	0.0623328	0.370502	-4.48937
Ogfod3	0.263679	3.14868	1.92927	0.0624682	0.370838	-4.16159
Cxcr4	0.52239	3.40247	1.92903	0.0624993	0.370838	-4.22662
Niban2	0.331067	6.826	1.9296	0.0624266	0.370838	-4.45163
Man1c1	0.349458	6.16415	1.92893	0.0625121	0.370838	-4.50428
Rnf26	0.464671	1.61748	1.92863	0.0625514	0.370889	-3.98558
Gpr161	0.327368	3.73752	1.92803	0.0626289	0.371144	-4.31571
Mgat1	0.187063	6.8121	1.92782	0.0626559	0.371144	-4.47814
Alg12	0.227143	3.59388	1.92739	0.0627103	0.371227	-4.2805
Nav1	0.28497	7.05739	1.92723	0.0627313	0.371227	-4.43428
Pgm2l1	-0.244157	4.32364	-1.92553	0.0629519	0.372233	-4.3986
Cbx1	0.156373	5.43469	1.92544	0.062963	0.372233	-4.5129
Pop4	0.185965	4.28436	1.9249	0.0630338	0.372287	-4.39245
Nedd8	0.134971	5.72689	1.92498	0.0630228	0.372287	-4.52642
Me2	0.269593	4.17101	1.92394	0.0631587	0.372843	-4.36698
Tmed3	0.322338	6.60623	1.92358	0.063205	0.372934	-4.49131
Trpv2	0.30084	3.6365	1.92196	0.0634158	0.373278	-4.29577
Speg	-0.408665	8.23097	-1.92222	0.0633815	0.373278	-4.34574
Kpna1	-0.31681	6.61814	-1.92288	0.0632961	0.373278	-4.49992
Zbtb7b	0.186507	6.39783	1.9221	0.0633983	0.373278	-4.51859
Efhd2	0.285758	6.17178	1.92171	0.0634487	0.373278	-4.52585
Sorbs2	-0.239762	5.9445	-1.92195	0.0634179	0.373278	-4.52809
Xkr8	0.331693	2.81689	1.92091	0.0635534	0.373344	-4.13453
Xirp2	-0.501239	10.3816	-1.9201	0.0636589	0.373344	-4.14746
Pim1	0.401815	4.15509	1.92041	0.063619	0.373344	-4.34548
Ly6e	0.324887	8.00717	1.91997	0.0636761	0.373344	-4.3981
Ykt6	0.184315	6.95592	1.92009	0.06366	0.373344	-4.48227
Ankrd13a	0.210879	6.3537	1.92111	0.0635264	0.373344	-4.51961
Ranbp9	-0.125935	5.56146	-1.92027	0.0636374	0.373344	-4.52804
Plppr2	0.4281	3.25527	1.91884	0.0638245	0.373344	-4.18645
Clp1	0.276829	3.17218	1.91957	0.0637283	0.373344	-4.20104
Tctn2	0.319705	3.42345	1.91949	0.0637384	0.373344	-4.27091
Slc35c1	0.24946	4.28027	1.91877	0.0638329	0.373344	-4.39528
Trappc13	0.178909	4.79974	1.91861	0.0638542	0.373344	-4.47225
Stx6	0.222536	5.2384	1.91855	0.0638616	0.373344	-4.50937
Slc27a1	0.518876	7.59652	1.91799	0.0639359	0.373418	-4.46612
Gars	0.109132	6.63084	1.91815	0.063915	0.373418	-4.51565
Mrgprf	0.443925	5.26291	1.91764	0.0639814	0.373503	-4.51418
Zfp386	-0.249568	4.17892	-1.91686	0.064084	0.373921	-4.37233
Coq10a	-0.393598	6.82074	-1.91663	0.064115	0.373922	-4.48564
Il27ra	0.392529	1.50044	1.9148	0.0643558	0.374493	-3.99239
Prph	-0.912663	1.42685	-1.9105	0.0649258	0.374493	-4.01609
B9d1	0.316392	2.44274	1.91052	0.064924	0.374493	-4.11239
Ahi1	0.383606	2.86957	1.91468	0.0643719	0.374493	-4.16071
Mark1	0.295684	3.10659	1.91269	0.064635	0.374493	-4.19291
Bbs7	-0.198682	3.15957	-1.91512	0.0643133	0.374493	-4.20528
Nfe2l1	-0.20774	9.18465	-1.91346	0.0645328	0.374493	-4.26711
Man2a2	-0.268065	7.86092	-1.91172	0.0647648	0.374493	-4.40684
Gnb2	0.208865	7.72167	1.91281	0.0646191	0.374493	-4.42197
Cd14	0.33957	4.52196	1.91512	0.0643135	0.374493	-4.42669
Rhoq	-0.125215	7.57556	-1.91195	0.0647337	0.374493	-4.43375
Rundc1	0.155319	4.57564	1.91358	0.0645173	0.374493	-4.43874
Sh3d19	0.309509	6.67526	1.91411	0.0644466	0.374493	-4.50532
Aldh9a1	0.334995	5.31071	1.91104	0.0648541	0.374493	-4.50825
Man2b2	0.313167	6.51439	1.91097	0.0648633	0.374493	-4.5151
Araf	0.0991428	6.62174	1.91338	0.064544	0.374493	-4.51961
Pom121	0.226456	5.3259	1.91356	0.0645196	0.374493	-4.52323
Kars	-0.117358	6.53151	-1.91281	0.0646199	0.374493	-4.52894
Dhx38	0.178742	5.37555	1.91173	0.0647627	0.374493	-4.53508
Osmr	0.371796	5.87393	1.91446	0.0644007	0.374493	-4.53716
Gypc	0.171709	5.42971	1.91169	0.0647684	0.374493	-4.53764
Snx17	0.140275	6.33921	1.91157	0.0647836	0.374493	-4.53885
Selenos	0.23712	5.57283	1.91089	0.064874	0.374493	-4.54737
Naa15	-0.164995	5.70399	-1.9095	0.0650599	0.375088	-4.55138
Rmnd5b	0.18154	4.94648	1.90922	0.0650965	0.37512	-4.51609
Gsta3	1.5319	1.56355	1.90821	0.0652313	0.375377	-3.97632
Mgat4a	0.234725	4.13042	1.90838	0.0652092	0.375377	-4.39165
C1qa	0.365837	7.65045	1.90819	0.0652344	0.375377	-4.41714
Spsb2	0.302117	3.93867	1.90789	0.0652749	0.375431	-4.36842
Stk25	0.131164	6.77859	1.90718	0.0653704	0.375587	-4.51573
Txndc15	0.160441	5.69916	1.90726	0.0653584	0.375587	-4.55517
Dyrk1b	-0.228924	5.73077	-1.90699	0.0653952	0.375587	-4.55698
Malsu1	-0.218102	4.50492	-1.9063	0.0654871	0.375936	-4.4457
Tafa3	-0.490264	2.2965	-1.90507	0.0656532	0.37625	-4.08756
Scn4b	-0.557245	7.88891	-1.90483	0.0656846	0.37625	-4.40656
Atl2	-0.352318	6.88805	-1.90557	0.0655856	0.37625	-4.51486
Ifitm2	0.284471	6.23139	1.90474	0.0656975	0.37625	-4.55137
Dda1	0.158664	5.77977	1.90536	0.0656133	0.37625	-4.55992
Atp5a1	-0.244301	9.92306	-1.90413	0.065779	0.376539	-4.21256
Wdr93	1.34496	0.422979	1.90338	0.0658801	0.376582	-4.01413
Glipr2	0.460244	4.98923	1.90357	0.065855	0.376582	-4.52612
Fads1	0.297528	6.34125	1.90381	0.0658225	0.376582	-4.55237
Txndc17	0.167497	5.58239	1.90294	0.06594	0.376746	-4.56117
Cap2	-0.448904	7.36008	-1.90243	0.0660092	0.376786	-4.48128
Slc43a2	0.275618	6.02778	1.90263	0.065982	0.376786	-4.55728
Dpt	0.395454	9.63044	1.90179	0.0660947	0.377029	-4.23113
Naa80	0.255677	4.36044	1.90119	0.0661767	0.377029	-4.42545
Kpna3	-0.271788	6.4733	-1.90147	0.066139	0.377029	-4.55008
Fkbp14	0.305577	5.47063	1.90138	0.0661501	0.377029	-4.56031
Myo18b	-0.426149	7.86402	-1.90066	0.066248	0.377258	-4.42489
Rbp7	0.82224	1.16444	1.89913	0.066456	0.377778	-3.98515
Ccl12	-0.968616	-0.00328863	-1.89921	0.0664449	0.377778	-3.99614
Zfp748	0.239404	2.56105	1.89711	0.0667311	0.377778	-4.12017
Lrp1	0.427741	10.576	1.89747	0.0666811	0.377778	-4.15512
Eid2b	-0.208403	3.00497	-1.89738	0.0666942	0.377778	-4.22188
Tmem141	0.255977	3.20914	1.89563	0.0669322	0.377778	-4.24891
Arid3a	0.33923	3.34125	1.89562	0.0669333	0.377778	-4.27246
Ptp4a2	-0.27584	9.18361	-1.89973	0.0663746	0.377778	-4.29211
Nek8	0.293514	3.41221	1.89644	0.0668224	0.377778	-4.31024
Dennd1c	0.346699	3.5461	1.89594	0.0668897	0.377778	-4.31605
Dolpp1	0.23093	4.2735	1.89678	0.066776	0.377778	-4.40584
Eif3f	-0.151805	7.36489	-1.89563	0.0669326	0.377778	-4.49221
Emilin2	0.350273	6.78641	1.89829	0.06657	0.377778	-4.50393
Metap2	-0.173126	6.98844	-1.89746	0.0666823	0.377778	-4.52107
Ywhah	0.219174	6.74635	1.89864	0.0665225	0.377778	-4.53611
Rnf130	0.130339	6.54913	1.89563	0.0669326	0.377778	-4.55255
Khsrp	0.235027	6.3259	1.89755	0.0666703	0.377778	-4.56107
Fbxl17	-0.164492	5.4064	-1.8985	0.0665419	0.377778	-4.56254
Sf3b3	0.233628	6.27625	1.89564	0.0669311	0.377778	-4.56665
Gns	0.248504	7.75044	1.89443	0.0670968	0.378197	-4.44068
Arrdc4	0.328905	4.56092	1.89422	0.0671258	0.378197	-4.46051
Hdac10	0.178865	4.68869	1.89428	0.0671174	0.378197	-4.50075
Safb2	0.209877	6.30342	1.89417	0.0671328	0.378197	-4.57053
Zfp385b	0.576917	4.17988	1.89388	0.0671717	0.37824	-4.47727
Gon4l	0.160279	4.96672	1.89315	0.0672724	0.37863	-4.53206
Thumpd3	0.184187	3.83124	1.89264	0.0673425	0.378849	-4.34768
Lsmem1	-0.601427	3.00841	-1.88979	0.0677343	0.37889	-4.20389
Agk	0.196044	3.71879	1.88939	0.0677904	0.37889	-4.35423
9330159F19Rik	-0.405979	3.80204	-1.89058	0.0676263	0.37889	-4.35556
Pdzd11	0.238892	3.78895	1.89064	0.067617	0.37889	-4.35666
Oma1	-0.215432	3.93132	-1.89076	0.067601	0.37889	-4.38828
Lactb	-0.204332	4.09022	-1.88971	0.0677456	0.37889	-4.3886
Snip1	0.209179	3.94991	1.89215	0.0674096	0.37889	-4.39159
Rabac1	0.14115	7.42096	1.88987	0.0677233	0.37889	-4.48368
Cacna1g	0.619251	5.13462	1.88944	0.0677838	0.37889	-4.5101
Pno1	-0.19589	5.09672	-1.88917	0.0678201	0.37889	-4.54041
Sec23a	-0.161123	6.78502	-1.88933	0.0677981	0.37889	-4.55108
Mtss2	-0.223693	6.77907	-1.88952	0.0677721	0.37889	-4.55398
Rab8a	0.216183	5.42767	1.88974	0.067742	0.37889	-4.57748
Prob1	-0.441086	5.80351	-1.89195	0.0674366	0.37889	-4.58056
Ddrgk1	0.140461	6.22605	1.89016	0.0676841	0.37889	-4.58107
Stard8	0.226633	5.93613	1.88886	0.0678631	0.378955	-4.58658
Gnl2	-0.117131	5.19325	-1.88833	0.067937	0.379103	-4.55434
H2-Q4	0.410287	5.78886	1.88822	0.0679524	0.379103	-4.57717
Kctd21	0.298516	3.25451	1.88755	0.0680453	0.379349	-4.23965
Rpusd4	0.199408	3.41068	1.88745	0.0680594	0.379349	-4.28767
Gapdh	-1.39089	5.5325	-1.88637	0.0682083	0.380004	-4.56321
Vma21	-0.137256	5.34746	-1.8861	0.0682467	0.380043	-4.5732
Zcchc3	0.361091	2.43106	1.88541	0.0683424	0.380225	-4.14046
Mef2a	-0.148951	6.93309	-1.88562	0.0683123	0.380225	-4.53902
Ifitm5	0.731531	-0.584578	1.88404	0.0685328	0.380448	-4.01956
Nipsnap1	0.561468	2.2972	1.88277	0.0687107	0.380448	-4.05033
Efcab6	-0.607423	2.41327	-1.8823	0.068776	0.380448	-4.09444
Hps4	0.228352	4.0899	1.88106	0.0689491	0.380448	-4.42963
Slc2a10	0.412175	4.13328	1.88316	0.0686562	0.380448	-4.45637
Atp2a2	0.256613	7.84264	1.88124	0.0689249	0.380448	-4.46096
Ivns1abp	-0.270801	7.66748	-1.88123	0.068926	0.380448	-4.47243
Rasl12	0.445162	4.87997	1.88178	0.0688485	0.380448	-4.5142
Mapk8	-0.154517	4.72389	-1.88373	0.0685769	0.380448	-4.51763
Tpp1	0.157499	6.9276	1.88257	0.0687381	0.380448	-4.5411
Dpp8	-0.2171	6.72678	-1.88329	0.0686383	0.380448	-4.56238
Hdac1	0.225953	5.6431	1.88452	0.0684654	0.380448	-4.59269
Map3k3	0.163817	6.15973	1.88217	0.0687943	0.380448	-4.59381
Ccnl1	0.241213	5.66988	1.88284	0.0687002	0.380448	-4.5946
Polg	0.160639	6.0676	1.88308	0.0686677	0.380448	-4.59475
Git2	0.190169	5.8466	1.88475	0.068434	0.380448	-4.59491
Jpt1	0.162663	5.72394	1.88213	0.0687993	0.380448	-4.59611
Naga	0.268437	5.59853	1.88116	0.0689359	0.380448	-4.59708
Idh3g	-0.201962	7.08554	-1.88071	0.0689992	0.38055	-4.53599
Rasl10a	0.633612	0.853379	1.87939	0.0691849	0.380908	-4.02368
Zswim3	0.378221	2.10121	1.87947	0.0691726	0.380908	-4.08158
Trim24	-0.252562	5.40989	-1.87935	0.06919	0.380908	-4.58139
Plpbp	0.157721	5.681	1.87959	0.0691556	0.380908	-4.60154
Cd63	0.25389	8.14055	1.87834	0.0693324	0.381018	-4.43211
Pja1	0.207936	5.20947	1.87841	0.0693221	0.381018	-4.5743
Mob1b	-0.179873	5.15237	-1.87862	0.0692929	0.381018	-4.57632
Srpk1	0.177028	5.41706	1.87831	0.0693362	0.381018	-4.59336
Zmym1	0.404099	1.83057	1.87715	0.0694998	0.381397	-4.05992
Sirt4	0.185944	3.67548	1.87737	0.0694687	0.381397	-4.37256
Hspb6	-0.467121	7.66342	-1.87697	0.0695252	0.381397	-4.49141
Bcl9l	0.288201	6.77559	1.8769	0.0695351	0.381397	-4.5736
Chmp2a	0.140897	6.12776	1.8767	0.069563	0.381397	-4.60342
Plxna3	0.349462	4.20445	1.87625	0.0696278	0.381464	-4.45138
Klhl26	0.220294	5.03523	1.87617	0.0696383	0.381464	-4.57351
Peak1	0.209603	6.04313	1.87539	0.0697488	0.381896	-4.60805
Aldh3b1	0.319236	3.79159	1.87462	0.0698585	0.382041	-4.4015
Tmem230	0.106585	4.76715	1.87453	0.0698702	0.382041	-4.53187
Mtus1	-0.211928	6.86414	-1.87483	0.0698285	0.382041	-4.56816
Fxr1	-0.30542	7.32249	-1.87383	0.0699695	0.382238	-4.52871
Kcnc1	-0.585134	6.04996	-1.87397	0.06995	0.382238	-4.59272
Txndc12	0.239718	4.77462	1.87324	0.0700545	0.382404	-4.53699
Cdk14	0.281451	4.95892	1.87318	0.0700631	0.382404	-4.55868
Fxyd2	0.450808	3.10529	1.87093	0.0703825	0.382764	-4.26938
Ptgfrn	0.400873	8.02008	1.87152	0.0702991	0.382764	-4.43444
Eno1	0.25153	8.12618	1.87223	0.0701977	0.382764	-4.46029
Rab10	-0.209755	7.93666	-1.87109	0.0703599	0.382764	-4.47443
Sar1b	-0.399235	7.68706	-1.87107	0.0703627	0.382764	-4.49075
Kcmf1	-0.272757	7.47597	-1.87107	0.0703632	0.382764	-4.52408
Tent4b	-0.154545	4.8819	-1.87187	0.0702484	0.382764	-4.54495
Sec13	0.186515	6.22411	1.87209	0.0702173	0.382764	-4.60811
Cab39	-0.160695	7.12977	-1.87061	0.070429	0.382845	-4.54544
Exd1	0.284061	2.44282	1.86966	0.0705639	0.383162	-4.14899
Rps15	0.150971	8.00022	1.86988	0.070533	0.383162	-4.46851
Matn2	0.484232	6.50026	1.86953	0.0705826	0.383162	-4.57127
Tmem33	0.195299	5.23257	1.86904	0.0706535	0.383375	-4.59789
Mrps34	-0.179914	4.38173	-1.86825	0.0707658	0.38364	-4.48258
Gorasp1	0.163937	4.67599	1.86846	0.0707365	0.38364	-4.52968
Clcn6	0.205227	4.6782	1.86774	0.0708396	0.383778	-4.55178
Arih2	-0.13481	6.2142	-1.86763	0.0708548	0.383778	-4.61805
A630001G21Rik	0.35014	2.96505	1.86682	0.0709721	0.384242	-4.30156
Npff	0.440234	1.08968	1.86618	0.0710636	0.384392	-4.03226
Gjc2	0.56215	1.26826	1.86632	0.0710439	0.384392	-4.05152
Tmem231	0.279861	2.73159	1.86547	0.0711661	0.38443	-4.24864
Efr3b	0.28122	4.41423	1.86565	0.07114	0.38443	-4.50413
Syne2	0.228247	6.12115	1.86548	0.0711647	0.38443	-4.62438
Tmem221	0.6132	0.175913	1.8649	0.0712482	0.384525	-4.02487
Ramp1	-0.300853	4.32084	-1.86469	0.071279	0.384525	-4.54333
Tbc1d1	-0.487399	6.00475	-1.86476	0.0712684	0.384525	-4.62117
Gpr88	0.626094	2.20559	1.86445	0.0713136	0.38454	-4.27834
Dnajc14	0.164199	6.04194	1.86413	0.0713593	0.384615	-4.6285
Ctsl	0.261886	8.20954	1.86353	0.0714464	0.384792	-4.44685
Bcar3	0.343802	4.32509	1.86291	0.0715352	0.384792	-4.45622
Kat14	0.133607	4.89533	1.86303	0.0715178	0.384792	-4.56573
Xylt2	0.25485	4.99427	1.86316	0.0714998	0.384792	-4.5786
Cdr2l	0.497788	5.55035	1.8628	0.0715514	0.384792	-4.62768
Ss18l1	0.280556	2.79112	1.86173	0.0717059	0.385043	-4.20326
9130401M01Rik	0.255983	3.16373	1.86156	0.0717317	0.385043	-4.30007
Ces1f	1.02366	4.18515	1.86138	0.0717575	0.385043	-4.33756
Cttnbp2nl	0.317097	5.19424	1.86166	0.0717171	0.385043	-4.6085
Ap1s1	0.211442	5.50741	1.86193	0.0716774	0.385043	-4.6254
Abat	0.446596	2.95578	1.86114	0.0717928	0.385043	-4.30139
Tubb5	0.306537	7.9842	1.86072	0.0718531	0.385043	-4.47921
Stradb	-0.357466	5.91152	-1.86073	0.0718513	0.385043	-4.63375
Ntn3	0.335062	3.14987	1.86002	0.0719551	0.385308	-4.26741
Cep250	0.232096	5.60433	1.85994	0.0719663	0.385308	-4.63566
St8sia5	-0.489695	3.50332	-1.85919	0.0720756	0.385723	-4.3716
Ms4a4a	0.604899	2.3196	1.85716	0.0723719	0.385866	-4.13036
Fgf10	0.848353	3.02927	1.85753	0.0723178	0.385866	-4.15163
Kcnk3	0.559233	3.04757	1.85598	0.0725448	0.385866	-4.24161
Hilpda	0.345047	2.8016	1.85722	0.0723635	0.385866	-4.24652
Galm	0.343837	3.82531	1.85598	0.0725444	0.385866	-4.38351
Lipo3	0.249308	3.63201	1.85703	0.0723912	0.385866	-4.39225
Katnb1	0.18565	3.97143	1.85595	0.0725495	0.385866	-4.45694
Prkar1a	0.181528	7.72264	1.85782	0.0722759	0.385866	-4.5122
Mospd2	0.229507	4.45414	1.85806	0.0722412	0.385866	-4.518
Dnajc5	0.139146	6.79418	1.85872	0.0721449	0.385866	-4.59651
Entr1	0.247696	5.24236	1.85747	0.0723265	0.385866	-4.61402
Cyfip1	0.17526	6.56097	1.85618	0.0725154	0.385866	-4.61656
Pard3	0.123271	5.36731	1.8566	0.0724533	0.385866	-4.62632
Aacs	0.50355	5.90654	1.85829	0.0722065	0.385866	-4.6304
Tomm40l	0.162736	3.61916	1.85538	0.0726327	0.385969	-4.40183
Josd1	0.177356	5.64968	1.85545	0.0726221	0.385969	-4.64028
Hsd11b2	0.871126	1.01484	1.85504	0.0726825	0.386064	-4.04904
Mllt3	-0.363008	5.71365	-1.8548	0.0727184	0.386085	-4.63986
4930453N24Rik	-0.235975	5.29389	-1.85358	0.0728966	0.386861	-4.61655
Serp1	0.266707	6.963	1.85329	0.0729393	0.386918	-4.59501
Chm	-0.177769	4.24915	-1.85307	0.0729716	0.386919	-4.49847
Zscan22	0.31867	2.78702	1.85184	0.0731534	0.387034	-4.23634
Ciao2b	0.162024	4.28697	1.85222	0.073097	0.387034	-4.49321
Ppp1r9b	0.24301	7.69123	1.85189	0.0731464	0.387034	-4.53147
Usp25	-0.196822	6.25205	-1.85192	0.0731418	0.387034	-4.64426
Ap2s1	0.189554	5.80662	1.85205	0.0731221	0.387034	-4.64935
Des	-0.375651	10.7665	-1.85088	0.0732944	0.387072	-4.24452
Zfp74	0.197009	3.10557	1.84942	0.0735104	0.387072	-4.3016
Zfp334	0.297462	3.24875	1.84964	0.0734782	0.387072	-4.31098
Icam2	0.296335	3.31881	1.84809	0.0737075	0.387072	-4.33805
Six4	-0.287125	3.47278	-1.84868	0.0736208	0.387072	-4.36222
Plpp3	0.236486	8.01329	1.84883	0.0735984	0.387072	-4.49979
Urm1	0.177537	4.51446	1.85017	0.0733997	0.387072	-4.55022
Nrd1	-0.172779	7.54083	-1.8479	0.0737372	0.387072	-4.55204
Prkd2	0.279328	4.73255	1.84884	0.0735969	0.387072	-4.56843
Zfyve21	0.221146	4.81614	1.84911	0.0735572	0.387072	-4.58229
Txndc11	0.220409	5.01272	1.84957	0.0734886	0.387072	-4.61314
Vamp8	0.203839	5.05692	1.84873	0.0736139	0.387072	-4.61865
Tpst2	0.214336	5.15008	1.84834	0.0736712	0.387072	-4.62764
Lmtk2	-0.173788	5.50627	-1.85092	0.0732895	0.387072	-4.63973
Esam	0.330354	5.47297	1.84796	0.0737282	0.387072	-4.64712
Dbnl	0.22178	5.63598	1.85125	0.0732402	0.387072	-4.64756
Map2k7	-0.128138	5.80253	-1.85082	0.0733037	0.387072	-4.65135
Ttll7	-0.492155	5.82409	-1.84859	0.0736337	0.387072	-4.65236
Slc4a2	0.264653	6.2091	1.84732	0.0738228	0.387353	-4.64647
Grip2	0.298078	3.75529	1.84606	0.0740109	0.387676	-4.45671
Vsir	0.272728	6.97181	1.84633	0.0739705	0.387676	-4.58181
Rpl17	0.495676	6.12952	1.84617	0.0739944	0.387676	-4.65451
Slco2b1	0.323959	5.92666	1.84583	0.0740448	0.387676	-4.6582
Ift172	0.159283	5.70055	1.846	0.0740194	0.387676	-4.65827
Casz1	-0.383965	4.59981	-1.84558	0.0740815	0.387701	-4.56103
mt-Nd1	-0.361766	12.5266	-1.84495	0.0741764	0.387969	-4.13267
Ppargc1a	-0.459616	3.15369	-1.84438	0.0742613	0.387969	-4.33347
Ncoa5	0.204617	5.29766	1.84451	0.074241	0.387969	-4.64271
Stx2	0.254537	5.82247	1.84449	0.0742439	0.387969	-4.66121
Stn1	0.246335	3.58928	1.84335	0.0744145	0.38838	-4.4024
Stk10	0.261458	4.13578	1.8432	0.0744372	0.38838	-4.4953
Rhbdd1	0.205914	4.48065	1.84299	0.0744685	0.38838	-4.55285
Pdpr	-0.409024	4.61417	-1.84304	0.0744615	0.38838	-4.57439
Gtf2h2	-0.16235	3.95133	-1.84273	0.0745076	0.388416	-4.4626
Pnp2	0.473908	0.508678	1.83863	0.0751251	0.388464	-4.05432
Gm19426	0.800873	-0.204689	1.83724	0.0753338	0.388464	-4.08167
Jchain	2.20825	1.06157	1.83754	0.0752895	0.388464	-4.10299
Dcdc2b	0.375466	1.92201	1.8387	0.0751143	0.388464	-4.15037
Mypop	0.222419	3.17494	1.83945	0.0750012	0.388464	-4.33959
Abitram	0.257625	3.50558	1.83959	0.0749792	0.388464	-4.40127
Dut	0.252722	3.71366	1.83987	0.0749373	0.388464	-4.40186
Fas	0.286174	3.69296	1.83987	0.074937	0.388464	-4.41525
Anxa5	0.314598	8.57206	1.83982	0.0749447	0.388464	-4.44627
Psmb8	0.398466	4.41252	1.83776	0.0752556	0.388464	-4.49006
Rce1	0.231754	4.15023	1.8402	0.0748879	0.388464	-4.49398
Dhrs4	0.211226	4.49529	1.83945	0.0750005	0.388464	-4.54546
Rpl3l	-0.503308	7.33112	-1.8367	0.0754169	0.388464	-4.56615
Cfl2	-0.296495	7.60304	-1.83826	0.075181	0.388464	-4.56688
Tprkb	0.168047	4.84836	1.83947	0.0749985	0.388464	-4.59932
Ppp3r1	-0.208213	7.21155	-1.8367	0.0754164	0.388464	-4.60876
Resf1	0.303761	4.75103	1.83717	0.0753457	0.388464	-4.61028
Hspa4	0.144302	6.99735	1.83929	0.0750249	0.388464	-4.61409
Emilin1	0.526009	6.67073	1.84072	0.0748103	0.388464	-4.61936
Mrps17	0.127993	5.14101	1.84077	0.0748024	0.388464	-4.63041
Acyp2	-0.414321	5.08	-1.83729	0.0753263	0.388464	-4.63118
Csnk2a2	0.160204	5.23261	1.84159	0.0746793	0.388464	-4.63982
Chpf	0.410038	6.49145	1.83989	0.0749346	0.388464	-4.64007
Slc12a4	0.307014	6.25305	1.83916	0.0750452	0.388464	-4.65503
Eif3d	0.13062	5.38311	1.83712	0.0753527	0.388464	-4.65762
Selenom	0.293113	5.63395	1.83851	0.0751429	0.388464	-4.67046
Plekhg3	0.287021	5.88765	1.83816	0.0751953	0.388464	-4.67076
Serf2	0.166005	6.22758	1.83673	0.075411	0.388464	-4.67123
Pidd1	0.422341	2.05294	1.8337	0.0758718	0.388481	-4.14795
Rasgef1a	0.556461	2.12883	1.83156	0.0761986	0.388481	-4.21575
Ythdc2	-0.197712	3.00169	-1.83321	0.0759462	0.388481	-4.30559
Plp1	0.326249	3.0856	1.83169	0.0761775	0.388481	-4.32571
Slc16a9	0.43514	3.30995	1.83259	0.0760409	0.388481	-4.32575
Myom1	-0.555827	9.22388	-1.83637	0.0754665	0.388481	-4.36418
Zbtb46	0.261483	3.88155	1.8342	0.0757963	0.388481	-4.45444
Stxbp2	0.313173	4.03094	1.83305	0.0759707	0.388481	-4.46887
Commd6	0.198719	3.89125	1.83071	0.0763277	0.388481	-4.47039
Arhgdia	0.242836	8.31271	1.83143	0.0762182	0.388481	-4.48212
Ogfod2	0.178045	4.04745	1.83086	0.0763043	0.388481	-4.50242
Riok2	-0.171162	4.08739	-1.83364	0.07588	0.388481	-4.50679
Trf	0.606346	8.49543	1.83421	0.0757942	0.388481	-4.51795
Atp5c1	-0.226367	7.92425	-1.83071	0.0763282	0.388481	-4.53931
Zfp644	-0.161516	4.38143	-1.83102	0.0762812	0.388481	-4.54927
Ky	-0.658305	7.45577	-1.83543	0.0756091	0.388481	-4.55501
Strbp	-0.239435	4.56474	-1.83391	0.0758397	0.388481	-4.5604
Nol12	0.144514	4.65431	1.83226	0.0760909	0.388481	-4.58988
Wbp1	0.155335	4.84503	1.83481	0.0757028	0.388481	-4.60023
Slc29a3	0.288782	4.94618	1.83219	0.0761019	0.388481	-4.61657
Pdcd6ip	0.164202	7.0465	1.83115	0.0762605	0.388481	-4.62245
Wdr6	0.266837	5.45183	1.8348	0.0757046	0.388481	-4.65464
Ifi204	0.326097	5.35308	1.83106	0.076274	0.388481	-4.67185
Comt	0.176865	6.26231	1.8316	0.0761922	0.388481	-4.67483
Vps29	0.179914	5.5823	1.8342	0.075796	0.388481	-4.67632
Mical1	0.298435	5.4258	1.83479	0.0757052	0.388481	-4.67671
Sgcg	-0.385788	6.11347	-1.83055	0.0763524	0.388481	-4.6786
Pcmtd2	-0.172084	5.83944	-1.83357	0.0758912	0.388481	-4.68018
Clmp	0.368456	5.87486	1.83214	0.0761092	0.388481	-4.6807
C77080	0.307606	4.62828	1.83034	0.0763851	0.388484	-4.62391
Rabl2	0.341513	2.96095	1.8296	0.076498	0.388894	-4.3303
Magix	-0.537653	3.38104	-1.82871	0.0766341	0.389226	-4.39135
Slc27a3	0.45225	4.99215	1.82876	0.076626	0.389226	-4.64064
Ahdc1	0.276063	5.96036	1.82854	0.0766599	0.389226	-4.68448
Zfp809	0.335691	3.01124	1.82629	0.0770074	0.389355	-4.30037
Phf7	-0.283233	3.33592	-1.82641	0.0769877	0.389355	-4.34033
Tasp1	-0.285446	3.39186	-1.82635	0.076997	0.389355	-4.40839
Rapgef5	0.294397	3.64165	1.82754	0.0768136	0.389355	-4.44055
Eif5a	0.103554	8.42535	1.82746	0.0768271	0.389355	-4.49451
Btbd9	0.179327	4.76956	1.82773	0.0767845	0.389355	-4.62823
Tspyl2	0.171727	4.95982	1.82742	0.0768321	0.389355	-4.64171
Oxsr1	-0.205453	6.50796	-1.82653	0.076969	0.389355	-4.67112
Ubl5	0.123894	5.52505	1.82693	0.0769078	0.389355	-4.68305
Atxn1l	0.177275	5.73821	1.82714	0.0768753	0.389355	-4.69008
S100a7a	0.772373	0.0101123	1.82474	0.077246	0.3895	-4.07062
Syn1	0.542022	1.70797	1.82387	0.0773801	0.3895	-4.19351
Igf1	0.464211	8.25963	1.82427	0.0773186	0.3895	-4.52307
Adcy6	0.246315	6.7667	1.82565	0.0771056	0.3895	-4.65761
Slain2	-0.214282	6.74481	-1.8238	0.0773906	0.3895	-4.66059
Aldh18a1	0.420522	5.23255	1.82531	0.0771573	0.3895	-4.67539
Tomm22	0.129968	5.38038	1.82385	0.0773832	0.3895	-4.68203
Fitm1	-0.389793	5.60956	-1.82544	0.0771379	0.3895	-4.69124
Nsfl1c	0.102469	6.09676	1.82386	0.077382	0.3895	-4.69374
Ap1s2	-0.173352	5.79885	-1.82495	0.0772131	0.3895	-4.69434
Dad1	0.18239	5.93732	1.82405	0.0773529	0.3895	-4.6948
Pigf	0.365832	1.14475	1.82346	0.0774438	0.389502	-4.08973
Arhgap29	0.313842	5.99055	1.82339	0.0774556	0.389502	-4.69604
Dpagt1	0.180369	4.89783	1.82316	0.0774909	0.389517	-4.63872
Btbd8	-0.350577	2.78067	-1.82292	0.077528	0.389542	-4.28516
Tmem51	0.500779	2.03433	1.8224	0.077608	0.389782	-4.1623
Rtl8c	0.287008	3.47885	1.82187	0.0776899	0.390031	-4.40801
Zfp764	0.29386	2.90594	1.82156	0.0777389	0.390115	-4.32966
Peg3	0.512332	5.63104	1.82117	0.0777989	0.390254	-4.66662
Spryd7	-0.270007	5.1299	-1.82092	0.0778385	0.390291	-4.66033
Slc10a7	0.208386	3.88485	1.8199	0.0779975	0.390602	-4.4855
Plod3	0.289479	6.53426	1.82	0.0779813	0.390602	-4.67495
Zfp740	0.179838	6.34377	1.81999	0.077983	0.390602	-4.68912
Rplp2	0.224494	7.5911	1.81929	0.0780926	0.390916	-4.59591
Rin1	0.474863	2.07751	1.81877	0.078173	0.391156	-4.18444
Ccdc34	0.276571	3.64017	1.81776	0.0783306	0.3912	-4.47201
Tbc1d22b	0.192274	4.1927	1.81773	0.0783361	0.3912	-4.53615
Tada2a	-0.135725	4.36571	-1.81816	0.0782692	0.3912	-4.58275
Sec61a1	0.323279	6.91024	1.81768	0.0783435	0.3912	-4.65005
Daam2	0.34974	5.65704	1.81817	0.0782668	0.3912	-4.7028
Qpctl	0.251524	3.84999	1.81726	0.0784095	0.391293	-4.50412
Rpl27	0.158804	7.19631	1.81715	0.0784269	0.391293	-4.63069
Tmem128	0.226775	3.98975	1.81685	0.0784742	0.391367	-4.50866
Zcchc8	0.168835	4.82664	1.81655	0.0785212	0.39144	-4.63497
Ermard	0.178533	3.10119	1.81565	0.0786613	0.391815	-4.354
Vdac2	-0.170053	7.40412	-1.81571	0.0786521	0.391815	-4.61786
Fam126a	0.241168	4.99706	1.81541	0.0786997	0.391845	-4.66832
Tut1	0.186335	4.24017	1.81496	0.0787705	0.392036	-4.56237
Lrrc51	0.309798	1.19511	1.81444	0.0788521	0.392234	-4.09954
Exog	0.256757	2.72804	1.81264	0.0791349	0.392234	-4.29624
Kifc2	0.236048	3.20647	1.81337	0.0790199	0.392234	-4.38432
Armcx1	0.327556	3.85889	1.81268	0.0791291	0.392234	-4.48505
Bcl2l1	0.282615	4.78595	1.81382	0.0789499	0.392234	-4.64234
Fh1	-0.218858	6.83876	-1.81307	0.0790677	0.392234	-4.66963
Bves	-0.381999	5.18339	-1.81294	0.0790879	0.392234	-4.68556
Ptprb	0.222256	6.30301	1.81427	0.078879	0.392234	-4.70025
Aco1	0.323717	6.40511	1.81277	0.0791155	0.392234	-4.70909
Zranb2	-0.120261	6.12057	-1.81327	0.079036	0.392234	-4.71041
Phf11b	0.631519	2.18042	1.81194	0.0792457	0.39235	-4.17631
Tesk2	0.317272	2.51808	1.81175	0.0792766	0.39235	-4.24784
Prim2	0.335957	2.47153	1.81145	0.0793234	0.39235	-4.2567
Fkbp11	0.509235	2.73549	1.81148	0.0793193	0.39235	-4.32361
Pla2g2e	0.511034	2.67565	1.81163	0.0792951	0.39235	-4.37455
Septin8	0.311094	6.86969	1.81126	0.0793531	0.39235	-4.65844
Mpped2	0.561247	1.46817	1.81054	0.0794678	0.392641	-4.1175
Asb18	-0.492514	3.62242	-1.81048	0.079477	0.392641	-4.49081
Clta	0.198208	7.07971	1.80975	0.0795928	0.393052	-4.65353
Ero1b	0.230516	3.66324	1.80945	0.0796406	0.393128	-4.47024
Itgb7	0.53115	2.85294	1.80841	0.0798055	0.393139	-4.31103
Mcm7	0.189992	4.64071	1.80859	0.0797764	0.393139	-4.60774
Steap4	0.31602	7.18391	1.8087	0.0797587	0.393139	-4.67613
Chad	-0.808372	6.32655	-1.80883	0.0797387	0.393139	-4.67635
Ralb	0.211328	5.4363	1.80913	0.0796906	0.393139	-4.71031
Ankrd12	-0.274442	4.52623	-1.80776	0.0799082	0.393197	-4.61679
Ccdc25	0.18634	4.84731	1.80792	0.0798829	0.393197	-4.65525
Prrc2c	0.186086	6.54901	1.80772	0.0799149	0.393197	-4.69849
Slc12a7	0.269522	5.212	1.80702	0.0800261	0.393584	-4.67884
Edrf1	0.170174	4.02329	1.80641	0.0801234	0.393742	-4.52361
Nucb1	0.255973	7.66753	1.80658	0.0800963	0.393742	-4.59256
Radil	0.367026	3.96922	1.80597	0.0801936	0.393767	-4.50995
Tfrc	-0.420174	5.42546	-1.80617	0.0801612	0.393767	-4.71727
Atp2a1	-0.513154	13.3609	-1.80544	0.0802787	0.394024	-4.14621
Nfia	0.24098	6.35204	1.80502	0.0803448	0.394189	-4.71834
Tmem223	-0.189941	5.18013	-1.80432	0.0804566	0.394577	-4.69745
Msl3l2	0.329163	2.63293	1.80331	0.0806197	0.395216	-4.30078
Rtn4rl1	0.313786	4.33056	1.80268	0.0807205	0.395468	-4.58219
Tvp23b	0.249666	4.48959	1.80246	0.0807561	0.395468	-4.60347
Stub1	0.118432	5.37927	1.80237	0.0807692	0.395468	-4.7134
Smug1	0.147911	4.24315	1.80183	0.0808565	0.395575	-4.59159
Srebf1	0.348746	7.69713	1.80186	0.0808524	0.395575	-4.63101
Yrdc	0.257025	3.4698	1.80141	0.0809236	0.395583	-4.43127
Luc7l	0.184197	5.39792	1.80142	0.0809232	0.395583	-4.71821
Prx	0.391727	3.6638	1.80115	0.0809659	0.39563	-4.51114
Col18a1	0.36828	7.46714	1.80074	0.0810319	0.395792	-4.63594
Polr3e	0.156658	4.55201	1.80053	0.0810662	0.3958	-4.6265
Prpsap1	0.198912	5.11514	1.79994	0.0811612	0.396103	-4.70013
Syce2	0.474264	1.04326	1.79897	0.081317	0.396111	-4.11009
BC025920	-0.40463	1.62518	-1.79891	0.0813264	0.396111	-4.16086
Hcar2	0.853233	2.62913	1.79909	0.0812977	0.396111	-4.18186
Plcb1	0.400488	3.2831	1.7983	0.0814249	0.396111	-4.37252
Erg28	0.275424	3.62975	1.79927	0.0812696	0.396111	-4.48061
Clic4	0.329231	8.33113	1.79866	0.0813672	0.396111	-4.53302
Cat	0.43173	7.83276	1.7984	0.0814099	0.396111	-4.64307
Itpr3	0.326351	5.346	1.79881	0.0813428	0.396111	-4.73108
Hoxb6	0.429975	1.66047	1.79739	0.0815722	0.396571	-4.17393
Ppp1r1a	0.627877	4.38742	1.79685	0.0816594	0.396571	-4.55546
Phf8	0.219436	4.76346	1.79651	0.0817145	0.396571	-4.65393
Cul4a	-0.0888978	6.89146	-1.79681	0.0816659	0.396571	-4.69582
Tbc1d20	0.215242	6.79985	1.79655	0.081709	0.396571	-4.70466
Elp2	0.143249	5.45948	1.7965	0.0817164	0.396571	-4.73232
Mkks	0.267358	3.15565	1.7946	0.0820249	0.396739	-4.36942
Mlst8	0.159307	3.82845	1.7937	0.0821716	0.396739	-4.50091
Plxna4	0.347269	3.73836	1.79531	0.0819101	0.396739	-4.51609
Det1	-0.22348	4.25393	-1.79598	0.0818007	0.396739	-4.5788
Maoa	0.201071	4.16925	1.79432	0.0820705	0.396739	-4.5802
Zfp276	0.267967	4.26251	1.79407	0.0821116	0.396739	-4.59861
Nt5c3b	0.229243	4.30721	1.79438	0.082061	0.396739	-4.60688
Adnp2	0.250535	4.33494	1.79549	0.0818807	0.396739	-4.61219
Slc7a6os	0.200651	4.37775	1.79367	0.0821766	0.396739	-4.62162
Clstn1	0.240722	7.31403	1.79445	0.0820495	0.396739	-4.64633
Osbpl6	-0.370126	4.84934	-1.79366	0.0821779	0.396739	-4.68815
Ifngr1	0.24219	6.73464	1.79439	0.0820598	0.396739	-4.71492
Il1r1	0.352185	5.99786	1.79572	0.0818439	0.396739	-4.73813
Tcf4	0.226909	6.81798	1.79338	0.0822238	0.396802	-4.69463
Gm4841	-0.661153	2.98967	-1.79287	0.0823066	0.396818	-4.37928
Dclk1	0.564112	4.50295	1.79267	0.0823406	0.396818	-4.60641
C1qtnf12	0.220572	4.89691	1.79256	0.0823585	0.396818	-4.67395
Setx	-0.148012	5.38934	-1.79307	0.0822745	0.396818	-4.73351
Slfn8	0.486718	3.41668	1.79215	0.0824255	0.396983	-4.44134
Scnm1	0.157584	4.12739	1.79076	0.082652	0.397915	-4.57512
Sdc3	0.386094	7.1872	1.79034	0.0827211	0.397959	-4.64686
Magt1	0.226402	5.76418	1.7903	0.082727	0.397959	-4.75012
Tvp23a	0.400107	1.70904	1.78959	0.0828431	0.398106	-4.20308
Ccrl2	-0.295463	2.49328	-1.78934	0.082885	0.398106	-4.27828
Crocc	0.23568	3.77595	1.78967	0.0828312	0.398106	-4.52768
Snu13	0.12724	5.72396	1.78931	0.0828893	0.398106	-4.7511
Abhd13	0.172352	4.5802	1.78842	0.0830362	0.398586	-4.65125
Phf2	0.13797	6.47985	1.7883	0.0830553	0.398586	-4.73619
Gpsm3	0.329508	3.06901	1.78759	0.0831728	0.398856	-4.43328
Dusp18	0.361186	4.38299	1.78756	0.0831775	0.398856	-4.61196
Ptpn3	-0.249151	5.39953	-1.78713	0.0832478	0.398876	-4.74972
Ppp6r2	-0.111448	6.08238	-1.78714	0.0832458	0.398876	-4.75222
Fn1	0.515736	13.3692	1.7858	0.0834679	0.399215	-4.14876
Actn3	-0.478148	12.1207	-1.78588	0.0834543	0.399215	-4.23885
Dlx4	0.608646	1.73561	1.78234	0.0840399	0.399215	-4.28586
Zfyve28	0.43869	2.62308	1.78506	0.0835904	0.399215	-4.40992
P2rx5	0.290825	3.47226	1.7836	0.0838313	0.399215	-4.4151
Fbxo46	0.293779	3.23527	1.7844	0.0836982	0.399215	-4.42976
Tk1	0.330364	3.76834	1.78235	0.0840388	0.399215	-4.51574
Cry1	0.691214	3.72574	1.78449	0.0836831	0.399215	-4.54405
Pcp4l1	0.272763	4.1617	1.78289	0.0839487	0.399215	-4.62958
Adcy2	-0.318127	4.76177	-1.7819	0.0841134	0.399215	-4.67404
Mfsd10	0.284588	4.6597	1.78216	0.0840701	0.399215	-4.6842
Ucp2	0.357555	7.08576	1.78627	0.0833904	0.399215	-4.69537
Narf	-0.258421	6.7015	-1.78407	0.0837541	0.399215	-4.72093
Unc50	0.172826	5.11516	1.78512	0.0835789	0.399215	-4.72582
Dnajb5	-0.330992	6.47258	-1.78433	0.0837098	0.399215	-4.73178
Ilf2	0.150396	5.21314	1.78311	0.0839128	0.399215	-4.73481
Ablim2	-0.312272	5.24874	-1.78263	0.0839925	0.399215	-4.74225
Tfeb	-0.234471	5.98343	-1.78639	0.0833696	0.399215	-4.75449
Pik3ip1	-0.377464	5.33972	-1.78315	0.0839064	0.399215	-4.75486
Sv2c	0.603101	4.66526	1.78207	0.084085	0.399215	-4.75705
Sipa1l2	0.259849	5.40779	1.78337	0.0838691	0.399215	-4.75751
Trim3	0.206363	5.81939	1.78562	0.0834969	0.399215	-4.75764
Ehmt1	0.154841	5.65733	1.78371	0.0838131	0.399215	-4.75856
Habp4	0.111232	5.61904	1.7819	0.0841133	0.399215	-4.76165
Pi4k2a	0.172435	5.72459	1.78171	0.0841444	0.399215	-4.76422
Rexo4	0.170317	4.85209	1.78106	0.0842528	0.399573	-4.70729
Rmdn1	-0.26377	4.48445	-1.78061	0.0843282	0.399616	-4.6596
Cwc15	0.107045	5.6417	1.78067	0.084318	0.399616	-4.76121
Ggt7	0.356946	1.87662	1.77909	0.0845815	0.400154	-4.20406
Acvr1c	0.674826	4.06952	1.77934	0.0845398	0.400154	-4.51007
Bola1	-0.192093	3.71487	-1.77971	0.0844775	0.400154	-4.51761
Slc41a2	0.37541	4.47758	1.77893	0.0846072	0.400154	-4.70373
Gsr	0.167194	5.33451	1.77918	0.0845657	0.400154	-4.74742
Ap5b1	0.24251	2.66579	1.7782	0.0847299	0.400265	-4.36173
Tfpi	0.383474	3.16257	1.77837	0.0847014	0.400265	-4.41308
Zfp608	0.350805	4.12531	1.77827	0.0847183	0.400265	-4.60614
Slc35g2	0.434321	1.61492	1.77731	0.0848784	0.400496	-4.19945
Ppif	-0.196061	3.81175	-1.77764	0.0848233	0.400496	-4.54172
Slc9a1	0.258877	5.94932	1.77742	0.0848606	0.400496	-4.76962
Entpd1	0.312047	5.84861	1.77707	0.0849183	0.400528	-4.7698
Tcf25	0.0999335	8.10537	1.77584	0.0851253	0.401032	-4.60715
Klhdc4	0.194327	4.22623	1.77582	0.0851284	0.401032	-4.62741
Limch1	-0.273651	7.07585	-1.77584	0.085126	0.401032	-4.69638
Ralgds	0.304157	6.65717	1.77565	0.0851579	0.401032	-4.74306
Ly96	0.389452	1.78301	1.7752	0.0852334	0.401075	-4.20973
Psmd6	-0.170604	6.61748	-1.77526	0.0852223	0.401075	-4.74822
Begain	0.391952	2.01078	1.77201	0.0857705	0.401323	-4.2648
Npas2	1.14024	3.53382	1.77437	0.0853728	0.401323	-4.52805
Fam222b	0.230595	3.99105	1.77202	0.0857678	0.401323	-4.59087
Atp1a1	0.197517	7.89286	1.77365	0.0854944	0.401323	-4.62191
Meaf6	0.217491	4.42597	1.77236	0.0857117	0.401323	-4.66022
Kitl	0.247443	4.66838	1.77193	0.0857842	0.401323	-4.66883
Hbegf	0.581325	6.91914	1.77211	0.0857529	0.401323	-4.70792
Cdc42bpb	0.22307	6.8442	1.77194	0.0857818	0.401323	-4.7247
Ubac1	-0.289207	6.86168	-1.77344	0.0855289	0.401323	-4.73003
Plxna1	0.210541	6.57856	1.77265	0.0856626	0.401323	-4.75171
Tmem87a	-0.144828	5.42364	-1.77456	0.0853406	0.401323	-4.76179
Selenon	0.304085	6.18893	1.77346	0.0855249	0.401323	-4.76634
Chmp5	0.155796	5.49687	1.77398	0.0854377	0.401323	-4.76864
Zdhhc1	0.228694	5.97151	1.77221	0.0857367	0.401323	-4.77537
Pdap1	0.110914	5.83338	1.77358	0.085505	0.401323	-4.77782
Agap1	0.279191	5.99158	1.77144	0.085866	0.40155	-4.77837
Shb	0.281531	3.69755	1.77123	0.0859025	0.401565	-4.50157
Zmiz1	0.246868	7.12717	1.77033	0.0860552	0.402123	-4.69909
Nox4	-0.45339	4.65985	-1.76997	0.0861157	0.40225	-4.74712
Arhgef37	-0.506963	2.23671	-1.76899	0.0862823	0.402251	-4.26583
Tmppe	0.270211	2.64671	1.76931	0.0862275	0.402251	-4.35771
Egln3	-0.405721	3.40081	-1.76906	0.0862692	0.402251	-4.49643
Fdxr	0.243615	3.68414	1.76903	0.0862751	0.402251	-4.5434
Sin3a	0.158515	5.2351	1.76925	0.0862383	0.402251	-4.75719
Tmem102	0.532951	0.721773	1.76303	0.0872983	0.402294	-4.14587
Sfrp5	0.529794	1.73594	1.76272	0.087351	0.402294	-4.1959
Arl5c	0.472886	1.56838	1.76678	0.0866569	0.402294	-4.20083
Zfp267	0.306011	3.27201	1.76527	0.0869156	0.402294	-4.45896
Adprm	0.236101	3.30742	1.76306	0.0872929	0.402294	-4.45906
Rassf5	0.391028	3.73366	1.76848	0.0863681	0.402294	-4.53136
Tgds	0.229228	3.84399	1.76638	0.0867256	0.402294	-4.56204
S100a6	0.294998	8.1009	1.76393	0.0871446	0.402294	-4.5863
Emc9	0.236454	4.03565	1.76393	0.0871442	0.402294	-4.59209
Pigx	0.167477	3.86314	1.76701	0.0866181	0.402294	-4.59239
Naa16	-0.156812	3.95123	-1.7623	0.0874233	0.402294	-4.5993
Srpr	-0.154862	7.95686	-1.76806	0.0864402	0.402294	-4.63451
Tceanc2	0.139956	4.24941	1.76331	0.0872498	0.402294	-4.64243
Ift140	0.230456	4.32965	1.7632	0.0872696	0.402294	-4.65557
Arhgap18	0.268941	4.54099	1.76555	0.0868677	0.402294	-4.65707
Dusp14	-0.353439	3.99818	-1.7631	0.0872867	0.402294	-4.67111
Wdr61	0.175579	4.5065	1.76728	0.0865726	0.402294	-4.67893
Cpeb3	-0.308688	4.68894	-1.76613	0.0867687	0.402294	-4.69443
Jph1	-0.446595	7.38615	-1.76462	0.0870258	0.402294	-4.69778
Rilp	-0.217143	4.58241	-1.76236	0.0874139	0.402294	-4.70292
2310061I04Rik	-0.204892	4.82185	-1.76471	0.0870108	0.402294	-4.71604
Ppdpf	0.170736	4.82059	1.76396	0.0871393	0.402294	-4.71912
Ift20	0.271727	4.9818	1.76856	0.086354	0.402294	-4.73689
Dap	0.313641	6.79603	1.76733	0.0865635	0.402294	-4.744
Capn5	0.283368	5.11004	1.76404	0.0871261	0.402294	-4.76576
Elf1	0.247418	5.29886	1.76584	0.0868178	0.402294	-4.77449
Exoc6b	0.181491	5.28429	1.7626	0.087373	0.402294	-4.77466
Yipf3	0.181894	6.38497	1.76527	0.0869144	0.402294	-4.77568
S1pr2	0.334224	5.1352	1.7625	0.0873899	0.402294	-4.77751
Zfp395	0.252896	5.55947	1.76461	0.0870288	0.402294	-4.77789
Tent5a	0.397556	6.01699	1.76724	0.086579	0.402294	-4.78123
Jak2	-0.133224	5.66025	-1.76656	0.0866952	0.402294	-4.78693
Usp2	-0.447968	6.23469	-1.76243	0.0874014	0.402294	-4.78868
Atp5md	-0.188358	5.80888	-1.76264	0.0873659	0.402294	-4.79504
Amacr	-0.235471	4.10998	-1.76206	0.0874643	0.402329	-4.59234
Dym	-0.222895	5.932	-1.76129	0.0875968	0.402785	-4.79703
Klhl36	0.339864	3.22033	1.76083	0.0876771	0.402848	-4.47156
Sar1a	0.143023	8.0952	1.76096	0.0876542	0.402848	-4.63099
Uhrf1	0.548419	2.51565	1.76051	0.0877318	0.402946	-4.28042
Pmpca	-0.167185	6.39343	-1.76027	0.0877726	0.40298	-4.78564
Ctsz	0.260289	7.14266	1.76003	0.087814	0.403017	-4.7217
Calhm2	0.268168	4.21009	1.75934	0.087933	0.403257	-4.67305
Impdh1	0.210577	5.36497	1.75937	0.0879285	0.403257	-4.78827
Asnsd1	-0.251175	3.15661	-1.75747	0.0882567	0.403734	-4.42958
D030056L22Rik	0.24629	3.47402	1.75804	0.0881585	0.403734	-4.50091
Aldh1l2	-0.403005	4.00549	-1.75793	0.0881764	0.403734	-4.61613
Nup210	-0.34576	4.57955	-1.75845	0.0880876	0.403734	-4.69753
Ndufs1	-0.238663	7.02724	-1.75757	0.088239	0.403734	-4.73966
Gpr107	0.142918	6.26184	1.75768	0.0882196	0.403734	-4.795
Cmklr1	0.367661	5.63917	1.75739	0.0882709	0.403734	-4.8009
Slc35e2	0.197225	3.83002	1.75664	0.0884005	0.403768	-4.57662
Zfp654	-0.228653	3.99937	-1.75658	0.0884112	0.403768	-4.60498
Mrpl27	0.155648	4.74877	1.757	0.0883374	0.403768	-4.70934
Smarcal1	0.129032	4.80501	1.75657	0.088412	0.403768	-4.72885
Vsig2	0.404015	2.41698	1.75602	0.0885067	0.404048	-4.31378
Zfp3	-0.290214	3.13664	-1.7556	0.0885803	0.404116	-4.43486
Znfx1	0.195627	6.28096	1.75555	0.0885884	0.404116	-4.80197
She	0.24779	4.17977	1.75469	0.0887379	0.404645	-4.64969
Foxs1	0.462902	1.71885	1.75195	0.0892164	0.404841	-4.23746
Vim	0.319796	10.8746	1.75222	0.089168	0.404841	-4.35714
Rac3	0.337123	2.61793	1.7539	0.088876	0.404841	-4.36758
Apobr	0.343728	3.39043	1.75263	0.0890967	0.404841	-4.51541
Tacc2	-0.380486	8.02823	-1.7528	0.0890681	0.404841	-4.65629
Specc1	0.229874	4.59764	1.75316	0.0890047	0.404841	-4.72277
Impa1	0.172126	4.8401	1.75208	0.0891926	0.404841	-4.74045
Nono	0.160694	7.13427	1.75282	0.0890641	0.404841	-4.74314
Zfp217	0.183516	4.9375	1.75253	0.0891149	0.404841	-4.76417
Pafah1b2	0.201013	6.14183	1.7529	0.0890507	0.404841	-4.80533
Tcf3	0.206883	6.02498	1.7523	0.0891556	0.404841	-4.80821
Zfp592	0.191023	5.6844	1.753	0.0890335	0.404841	-4.80832
Man2c1	0.161749	5.87368	1.7523	0.0891543	0.404841	-4.81101
Pdgfa	0.192118	5.27915	1.75151	0.0892919	0.405031	-4.80027
Rfk	-0.14997	6.3958	-1.75115	0.0893561	0.405077	-4.79792
Ppp1r15b	0.260757	6.26685	1.75097	0.0893876	0.405077	-4.81005
Rnf220	0.132592	6.00671	1.75088	0.0894025	0.405077	-4.81276
Rbks	0.436567	1.29836	1.74852	0.0898161	0.40614	-4.18474
Naif1	0.22716	2.80474	1.74843	0.0898317	0.40614	-4.40398
Rrs1	0.229403	4.51547	1.74842	0.0898338	0.40614	-4.67578
Meis3	0.315794	4.04477	1.7482	0.0898725	0.40614	-4.67884
1810055G02Rik	0.277407	4.71608	1.74911	0.0897124	0.40614	-4.7509
Dyrk1a	-0.152803	6.07929	-1.74895	0.0897406	0.40614	-4.81483
Secisbp2l	0.163868	5.65973	1.74831	0.0898536	0.40614	-4.81512
Lars2	0.668538	9.02543	1.74782	0.089939	0.406289	-4.53738
Atp1b2	-0.39032	7.78542	-1.74761	0.0899766	0.406307	-4.68239
Lgals9	0.274787	5.46092	1.74721	0.0900472	0.406474	-4.80667
Dgat1	0.429963	6.08705	1.74649	0.0901745	0.406896	-4.81666
Spsb4	0.673561	2.17729	1.74541	0.0903641	0.4076	-4.33873
Asb6	0.209618	4.56619	1.74481	0.0904698	0.407772	-4.72504
Epc2	-0.146181	4.70348	-1.745	0.0904367	0.407772	-4.73787
Akap6	-0.351277	5.45396	-1.74433	0.0905547	0.408003	-4.81547
Guk1	0.146209	4.91465	1.74367	0.0906715	0.408086	-4.76093
Ldlr	0.417781	5.32364	1.74366	0.0906744	0.408086	-4.81088
Slc35a4	0.110945	6.34787	1.74383	0.0906428	0.408086	-4.81412
Dicer1	-0.107238	6.08692	-1.74331	0.090735	0.408206	-4.82334
Arhgef39	0.707138	0.593967	1.74307	0.0907772	0.408244	-4.16283
Usp30	0.19779	4.22784	1.74227	0.0909198	0.408733	-4.66101
Elovl1	0.269514	5.51548	1.7419	0.0909863	0.40888	-4.82531
Tcf19	0.424237	2.98303	1.74075	0.0911895	0.408938	-4.41793
Abcb9	0.197922	3.59693	1.7409	0.0911634	0.408938	-4.55472
Napb	-0.266326	4.05703	-1.74082	0.0911771	0.408938	-4.65446
Nicn1	0.148272	4.38836	1.74096	0.0911518	0.408938	-4.69491
Poglut1	0.195345	5.02836	1.74068	0.0912023	0.408938	-4.78721
Esd	0.136621	6.06817	1.74111	0.0911259	0.408938	-4.82804
Trip10	-0.159313	7.15	-1.74033	0.0912643	0.409064	-4.75254
Rgs10	0.288484	4.59018	1.73972	0.0913739	0.409404	-4.73945
Rbpms2	0.437723	3.20956	1.73917	0.0914706	0.409533	-4.46338
Mfsd14a	0.220659	4.48148	1.73929	0.0914507	0.409533	-4.70545
Hcn2	0.431254	1.66204	1.73866	0.0915629	0.409723	-4.23287
Camkv	0.764697	1.11443	1.73732	0.0918016	0.409723	-4.37418
Scd1	0.773503	11.1045	1.73674	0.0919054	0.409723	-4.40719
Hdac11	0.25369	2.80265	1.73533	0.0921589	0.409723	-4.42342
Hspa1a	0.527613	3.07937	1.73565	0.0921017	0.409723	-4.47289
Fchsd1	0.250943	3.04724	1.73583	0.0920681	0.409723	-4.48448
Mettl1	0.196661	4.02246	1.73747	0.0917754	0.409723	-4.65342
Mapkapk2	-0.111329	7.88294	-1.73743	0.0917818	0.409723	-4.69649
Dennd5a	0.158093	7.4212	1.73797	0.0916859	0.409723	-4.73073
Rtn3	0.174002	7.1976	1.73552	0.0921243	0.409723	-4.76881
Cds2	0.217795	6.98325	1.73627	0.0919893	0.409723	-4.76944
Tmem126a	-0.218973	4.9388	-1.73657	0.091936	0.409723	-4.78045
Adamtsl5	0.247529	6.36504	1.73637	0.0919722	0.409723	-4.79941
Hipk1	0.157476	6.56301	1.7351	0.0921995	0.409723	-4.81316
Cyb5r4	-0.1308	5.34418	-1.73667	0.091918	0.409723	-4.81587
Lama2	-0.236389	6.42889	-1.73494	0.0922283	0.409723	-4.82748
Zranb1	-0.160684	6.16712	-1.73633	0.0919785	0.409723	-4.8316
Prr14	0.212123	5.50223	1.7368	0.0918953	0.409723	-4.83189
Snx13	-0.159414	5.60758	-1.73516	0.092189	0.409723	-4.83465
P4ha2	0.319501	6.02722	1.73477	0.0922589	0.409723	-4.83639
Tcirg1	0.28136	6.04891	1.73497	0.0922227	0.409723	-4.83668
Arhgap17	0.190109	5.7617	1.73546	0.0921349	0.409723	-4.83795
Ncbp3	0.168826	4.71271	1.73418	0.0923642	0.40989	-4.75046
Ifi30	0.328875	5.14972	1.7343	0.0923428	0.40989	-4.80979
Kcnn4	0.423933	3.44177	1.73316	0.0925487	0.409894	-4.57946
Lrrc28	-0.161069	3.75075	-1.73321	0.0925399	0.409894	-4.60188
Med4	0.139556	4.06209	1.73331	0.0925223	0.409894	-4.6502
Ubtd1	0.193917	4.91039	1.73364	0.0924614	0.409894	-4.79089
Mapk8ip3	0.193963	6.65925	1.73383	0.0924283	0.409894	-4.80299
Icmt	0.13788	6.177	1.73305	0.0925687	0.409894	-4.83676
Fam177a2	0.450008	2.13206	1.73245	0.092676	0.409985	-4.29221
Maf	-0.23672	7.81906	-1.73173	0.0928056	0.409985	-4.71138
Nipa2	-0.150564	4.53166	-1.73247	0.0926727	0.409985	-4.72189
Atxn7	-0.141298	4.89098	-1.73174	0.0928037	0.409985	-4.78253
Mink1	0.136244	6.29247	1.7315	0.0928483	0.409985	-4.83032
Map1s	0.204349	5.37641	1.73179	0.0927951	0.409985	-4.83086
Ipo9	0.150513	6.36707	1.73143	0.0928608	0.409985	-4.83555
Pkn1	0.16542	5.80019	1.73212	0.0927365	0.409985	-4.84344
Rpl39l	0.555095	1.28308	1.73113	0.0929152	0.410062	-4.22754
Mall	0.332942	3.29412	1.73096	0.0929461	0.410062	-4.52927
Eloc	-0.141931	5.66137	-1.73059	0.0930117	0.410202	-4.84361
Cd209d	0.760474	1.32354	1.72571	0.0938988	0.41045	-4.21186
Cdh24	0.764692	1.05508	1.72478	0.0940675	0.41045	-4.21783
Cdh19	0.52305	1.63433	1.72563	0.093913	0.41045	-4.23573
Itm2b	0.215006	9.86883	1.72553	0.0939307	0.41045	-4.48798
Tnxb	0.446696	9.39004	1.72495	0.0940365	0.41045	-4.53191
Pla2g4e	-0.4168	3.73951	-1.72694	0.0936752	0.41045	-4.63647
Ccng1	-0.39603	8.34353	-1.72726	0.0936163	0.41045	-4.65281
Ackr1	0.332435	4.09817	1.72724	0.0936207	0.41045	-4.67623
Alg9	0.165173	4.2492	1.72882	0.093333	0.41045	-4.68567
Hps3	0.194471	4.23186	1.7279	0.0935003	0.41045	-4.69689
Tfcp2	0.150644	4.24264	1.72655	0.0937456	0.41045	-4.70907
Hif1an	-0.278418	7.56991	-1.7281	0.0934638	0.41045	-4.73445
Zfp282	0.151581	4.60387	1.7298	0.0931557	0.41045	-4.75008
Flii	0.0971121	7.24686	1.72945	0.0932179	0.41045	-4.76692
Fbxl6	0.223416	4.69325	1.72647	0.0937603	0.41045	-4.76871
Eif3b	0.10609	7.2206	1.72955	0.0932014	0.41045	-4.77054
Dhx8	0.157458	4.85618	1.72875	0.0933461	0.41045	-4.77434
Dpysl3	0.436813	7.10471	1.72916	0.0932708	0.41045	-4.77792
Fsd2	-0.517566	7.0153	-1.72726	0.0936162	0.41045	-4.77969
Clptm1	0.123045	6.75077	1.72967	0.0931791	0.41045	-4.80726
Cnih4	-0.121475	5.16564	-1.72759	0.0935572	0.41045	-4.81848
Inpp5d	0.285603	5.12105	1.729	0.0932995	0.41045	-4.82642
Fkbp3	-0.244364	5.38847	-1.72747	0.0935786	0.41045	-4.8351
Selenok	0.139071	6.36311	1.72832	0.0934242	0.41045	-4.83631
Atmin	-0.163579	5.38591	-1.72431	0.0941548	0.41045	-4.8403
Ankrd23	-0.41301	6.34708	-1.72431	0.0941536	0.41045	-4.84227
Glmp	0.234324	6.22746	1.72459	0.0941027	0.41045	-4.8423
Cadm3	0.323183	6.14154	1.72687	0.0936866	0.41045	-4.84371
Cdkn2c	0.293179	5.97234	1.72622	0.0938051	0.41045	-4.84724
Adamtsl4	0.308816	6.1173	1.72439	0.0941396	0.41045	-4.84848
Timm29	-0.142102	6.15231	-1.72505	0.0940194	0.41045	-4.85018
Rexo1	0.180641	5.57326	1.72449	0.0941205	0.41045	-4.85067
Czib	0.153274	5.41547	1.72394	0.0942214	0.410592	-4.84443
Ptdss1	0.150239	5.93992	1.72367	0.0942702	0.410656	-4.85568
Rcor2	0.389654	2.66403	1.72337	0.0943266	0.410754	-4.38419
Strn4	0.214608	6.22844	1.72312	0.0943722	0.410804	-4.84487
Irf5	0.297123	4.41469	1.72285	0.094422	0.410874	-4.72248
Tmem81	-0.297079	2.28535	-1.7225	0.0944848	0.410921	-4.36906
Anxa3	0.238114	6.0435	1.72223	0.094535	0.410921	-4.85332
Hdac3	-0.0987695	6.10832	-1.72227	0.0945271	0.410921	-4.85671
Trp53i13	0.271724	4.62453	1.72143	0.0946823	0.41118	-4.77283
Wdr5	0.119887	5.17004	1.72135	0.0946966	0.41118	-4.82924
Pde7a	-0.256207	5.49448	-1.72157	0.0946563	0.41118	-4.8493
Itpripl2	0.256885	6.80791	1.72097	0.0947662	0.411335	-4.80048
Ctu1	0.27857	3.06265	1.72057	0.0948392	0.411504	-4.48686
Pcyox1l	0.41823	2.19455	1.71965	0.0950089	0.411823	-4.32687
Acot8	0.203592	3.23687	1.71945	0.0950461	0.411823	-4.53486
Sirt2	-0.0980741	6.72277	-1.71992	0.0949587	0.411823	-4.8238
Adi1	-0.277077	5.34632	-1.71925	0.0950816	0.411823	-4.8401
Gabarapl2	-0.121161	5.61484	-1.71925	0.0950833	0.411823	-4.86118
Ints1	0.120441	6.26728	1.71894	0.0951401	0.411921	-4.85354
Taf4	0.171644	4.55704	1.7187	0.0951844	0.411966	-4.74963
C4b	0.445247	9.73736	1.71729	0.0954435	0.412026	-4.51503
Map4	-0.190551	9.48878	-1.71734	0.0954341	0.412026	-4.54929
Tctn3	0.304376	3.33145	1.71798	0.0953163	0.412026	-4.56695
Klhl42	0.260784	4.09544	1.71747	0.095411	0.412026	-4.68794
Zdhhc21	0.185853	4.1678	1.71766	0.0953761	0.412026	-4.69627
Tbc1d9b	0.154545	6.76713	1.71762	0.0953827	0.412026	-4.82073
Abcc1	-0.139563	6.54191	-1.71755	0.0953969	0.412026	-4.84013
Bcl6	-0.353878	5.88484	-1.71714	0.0954711	0.412026	-4.86501
Scamp2	0.128672	6.26037	1.71685	0.0955246	0.41211	-4.86182
Ccdc152	-0.394336	2.36155	-1.71603	0.0956764	0.412183	-4.36068
Thap4	-0.156231	3.99046	-1.71606	0.0956722	0.412183	-4.65609
Dio2	1.23757	4.13975	1.71603	0.095678	0.412183	-4.72712
Uimc1	0.15005	4.84346	1.71649	0.0955913	0.412183	-4.795
Bfar	0.0923864	5.86933	1.71575	0.0957283	0.412253	-4.86927
Fes	0.274124	5.17864	1.71418	0.0960205	0.413364	-4.84438
Slx1b	0.214216	3.4992	1.71277	0.0962826	0.414308	-4.6071
Foxo6	-0.319766	3.63854	-1.71263	0.0963085	0.414308	-4.65548
Slc25a3	-0.127989	8.52269	-1.71236	0.0963586	0.414376	-4.66208
Anapc11	0.147014	5.23439	1.7112	0.0965751	0.415159	-4.85307
Cryzl2	0.271016	3.27959	1.7109	0.0966317	0.415202	-4.51364
Pdk2	-0.362614	7.53645	-1.71023	0.0967568	0.415202	-4.76101
Galnt11	0.180598	4.79354	1.71059	0.0966899	0.415202	-4.80892
Ufl1	-0.135635	5.15884	-1.71037	0.0967301	0.415202	-4.85034
Cotl1	0.306268	5.99427	1.71024	0.0967545	0.415202	-4.87049
Egflam	-0.263572	4.37174	-1.70946	0.0969009	0.415378	-4.73103
Ppp1r16a	0.122673	5.17367	1.70955	0.0968844	0.415378	-4.84608
Sec22b	0.196534	6.18566	1.70956	0.0968822	0.415378	-4.87238
Nutf2	-0.122108	4.77824	-1.70851	0.0970783	0.415844	-4.80161
Dis3l	-0.130861	5.03369	-1.70864	0.0970545	0.415844	-4.83012
Sra1	0.176535	5.67845	1.7081	0.0971556	0.416027	-4.87778
Nsd1	0.108676	6.89004	1.70762	0.0972446	0.416184	-4.83319
Naa60	0.14382	5.83086	1.70754	0.0972611	0.416184	-4.882
Tmem60	-0.161599	3.69961	-1.70694	0.0973735	0.416517	-4.6446
Ncoa3	0.188409	6.30614	1.70656	0.0974447	0.416548	-4.86707
Gna13	0.180091	5.82941	1.70653	0.0974497	0.416548	-4.88344
Zfp60	0.243551	3.19708	1.70592	0.0975644	0.416785	-4.53591
Fbln7	0.533755	7.87642	1.70587	0.097574	0.416785	-4.64439
Ccr10	0.437933	0.754177	1.70428	0.0978745	0.417247	-4.22595
Rplp1	0.158782	9.07687	1.70377	0.0979697	0.417247	-4.61132
Cd36	0.380803	8.53951	1.70469	0.097796	0.417247	-4.71881
Rhob	0.297532	7.7535	1.70381	0.0979637	0.417247	-4.74771
Plin1	0.674719	8.35733	1.70365	0.0979929	0.417247	-4.74837
Tspan12	0.37188	5.15331	1.70394	0.097938	0.417247	-4.81071
Anxa4	0.228418	6.33429	1.70483	0.0977714	0.417247	-4.86654
Dtna	-0.411173	5.48081	-1.70372	0.0979791	0.417247	-4.87943
Pcmtd1	-0.172204	5.97353	-1.70447	0.0978393	0.417247	-4.88649
Agfg1	0.131978	5.84583	1.70342	0.0980373	0.417289	-4.88839
Cops9	0.196347	4.38992	1.7032	0.0980779	0.417313	-4.74216
Ppat	-0.263906	4.3979	-1.70287	0.0981405	0.417313	-4.74842
Plp2	0.237308	6.17919	1.70284	0.0981466	0.417313	-4.88025
Zfp971	-0.41037	0.926499	-1.70177	0.0983486	0.417433	-4.22548
Mmp9	2.15293	2.99888	1.70142	0.0984162	0.417433	-4.28896
Fem1a	-0.348753	8.20129	-1.70136	0.0984271	0.417433	-4.70319
Prkag1	0.151451	4.30619	1.7019	0.098325	0.417433	-4.75511
Hmga1	0.159914	4.87216	1.70131	0.098436	0.417433	-4.81236
Adar	0.288724	4.77198	1.70123	0.0984512	0.417433	-4.81409
Cacnb1	-0.297568	6.76831	-1.70168	0.0983655	0.417433	-4.84972
Patl1	-0.112	5.18363	-1.70191	0.0983222	0.417433	-4.85376
Smarcd2	0.221751	6.19075	1.70065	0.0985608	0.417751	-4.88684
Dctn3	0.185714	5.07959	1.70041	0.0986062	0.417797	-4.84388
Tmed4	-0.100955	5.88629	-1.70023	0.0986417	0.417801	-4.89341
Gltp	0.203409	5.65485	1.69998	0.0986885	0.417853	-4.89127
Map1lc3b	-0.118956	7.90436	-1.69878	0.0989179	0.41791	-4.7395
Hs1bp3	0.228422	4.38034	1.6993	0.0988175	0.41791	-4.75991
Hnrnpab	0.151736	7.28835	1.69955	0.09877	0.41791	-4.81442
Kpnb1	0.121716	7.24908	1.6994	0.0987998	0.41791	-4.81894
Atp2a3	0.350961	4.96144	1.69883	0.0989081	0.41791	-4.84792
Hps5	0.131872	5.28125	1.69864	0.098944	0.41791	-4.87144
Wfdc1	-0.27502	5.18694	-1.69899	0.0988779	0.41791	-4.87917
Pfkm	-0.469382	10.6625	-1.69455	0.0997261	0.418297	-4.45644
Mmgt2	0.24786	3.40573	1.695	0.0996384	0.418297	-4.60405
Galns	0.295154	3.69907	1.69444	0.0997457	0.418297	-4.67343
Fbxo10	0.243543	4.0681	1.69436	0.0997626	0.418297	-4.72257
Hinfp	0.180376	4.2078	1.69594	0.0994599	0.418297	-4.73023
Nop16	0.185693	4.17256	1.69539	0.099565	0.418297	-4.73329
Adam12	0.742231	5.00747	1.69468	0.0997011	0.418297	-4.75547
Shfl	0.31163	4.24676	1.69568	0.099509	0.418297	-4.76159
Bhlhe40	-0.360562	7.44442	-1.69776	0.0991118	0.418297	-4.79336
Ppp2ca	0.123553	7.44301	1.695	0.09964	0.418297	-4.80499
Trim2	0.252119	4.56855	1.6973	0.0992	0.418297	-4.80604
Dennd4b	-0.252846	6.98062	-1.69443	0.0997487	0.418297	-4.84033
Pdk1	-0.213928	5.40382	-1.6967	0.0993147	0.418297	-4.8724
Ormdl3	0.288231	6.67147	1.69643	0.0993654	0.418297	-4.88327
Ifnar1	0.212363	6.08416	1.69561	0.0995229	0.418297	-4.8961
Ube2q1	0.183293	5.84494	1.69778	0.0991076	0.418297	-4.89689
Gpx8	0.339588	5.64493	1.69564	0.0995169	0.418297	-4.8978
Tinagl1	0.379167	5.8764	1.69473	0.0996911	0.418297	-4.90003
Rnf4	0.181219	6.0526	1.69471	0.0996939	0.418297	-4.90107
Cul5	-0.171253	5.78041	-1.6949	0.0996576	0.418297	-4.90137
Dido1	0.158968	5.92982	1.69457	0.0997207	0.418297	-4.90203
Slc16a7	0.443747	3.62739	1.69411	0.0998089	0.418343	-4.56017
Bcl10	0.197177	4.80567	1.69394	0.0998429	0.418343	-4.82252
Rpusd2	0.311671	1.66341	1.69344	0.0999381	0.418428	-4.28627
Zfp57	0.477817	1.57976	1.69192	0.10023	0.418428	-4.29581
Hoxa11	0.615379	1.7178	1.69167	0.100279	0.418428	-4.328
Rbl1	0.249265	3.19447	1.69262	0.100096	0.418428	-4.53671
Mrps11	0.162767	3.73728	1.69363	0.0999028	0.418428	-4.66887
Sucla2	-0.287364	7.52699	-1.69196	0.100223	0.418428	-4.79259
Anpep	0.432541	7.24859	1.69229	0.100159	0.418428	-4.80095
Gpr137	0.248014	4.55536	1.6924	0.100139	0.418428	-4.80294
Dnaja1	0.223539	6.67382	1.69181	0.100252	0.418428	-4.87303
Has1	0.907099	6.01744	1.69304	0.100015	0.418428	-4.88008
Pxk	0.158395	5.35356	1.69267	0.100085	0.418428	-4.88581
Otud4	-0.143744	5.54674	-1.69238	0.100142	0.418428	-4.90008
Eprs	-0.131045	7.39634	-1.69103	0.100403	0.418801	-4.81753
Pip4k2a	0.193554	5.55472	1.69079	0.100449	0.418848	-4.90447
Cdca5	0.768906	0.0292577	1.68996	0.100608	0.419316	-4.21664
Fxr2	-0.110658	7.03704	-1.68985	0.10063	0.419316	-4.84739
Chac1	-0.703323	4.65074	-1.68924	0.100748	0.419439	-4.77903
Sec62	0.155304	6.94435	1.68916	0.100764	0.419439	-4.8551
Chchd3	-0.244725	6.66881	-1.68916	0.100764	0.419439	-4.87864
Sec31b	-0.334603	4.59702	-1.68891	0.100812	0.419495	-4.81122
Ttn	-0.485846	11.6398	-1.68817	0.100955	0.419552	-4.3984
Mprip	0.182496	8.10252	1.68812	0.100965	0.419552	-4.73482
Ube2e1	-0.209966	4.73562	-1.68834	0.100922	0.419552	-4.82953
Rras2	0.226861	4.90793	1.68843	0.100904	0.419552	-4.84831
Rab24	0.169387	3.62765	1.68725	0.101134	0.419995	-4.64772
Akap10	0.194384	4.04289	1.68676	0.101228	0.419995	-4.71904
Neu1	0.172815	5.11922	1.68685	0.101211	0.419995	-4.87376
Acaa1a	0.153266	6.73495	1.68667	0.101245	0.419995	-4.88334
Eif1b	0.166355	5.07183	1.6868	0.101221	0.419995	-4.88497
Prelid1	0.24235	6.42121	1.68598	0.10138	0.42041	-4.8967
Nid1	0.233431	8.37943	1.68563	0.101447	0.420434	-4.74131
Mrpl24	0.138673	5.16265	1.68559	0.101455	0.420434	-4.88228
Sod2	-0.247191	6.99399	-1.68538	0.101496	0.420459	-4.85713
Zfp618	0.431397	2.79978	1.68494	0.101582	0.42067	-4.59235
Tceanc	-0.260545	2.00144	-1.68455	0.101658	0.42077	-4.33931
Gar1	0.263038	3.27514	1.68386	0.101793	0.42077	-4.57654
Efcab2	-0.360322	3.2766	-1.68435	0.101696	0.42077	-4.59318
Ccn2	0.459794	8.78401	1.68338	0.101887	0.42077	-4.60884
Ncapd3	-0.18545	3.85905	-1.6837	0.101825	0.42077	-4.66873
Haus2	-0.133988	4.05499	-1.6834	0.101882	0.42077	-4.73207
Epb41l2	0.230072	7.49544	1.68373	0.101819	0.42077	-4.81989
Tpd52	-0.161667	5.26457	-1.68411	0.101744	0.42077	-4.88041
Tcerg1	0.11989	5.1645	1.68321	0.101919	0.42077	-4.88857
Dhrs13	0.420811	1.25741	1.68203	0.102151	0.420907	-4.27187
Zfp84	0.263622	3.32346	1.68087	0.102378	0.420907	-4.60241
E2f1	0.31421	3.41266	1.68072	0.102407	0.420907	-4.6161
Septin5	0.325347	3.41795	1.68113	0.102326	0.420907	-4.66051
Lnx2	0.281321	4.12715	1.68232	0.102093	0.420907	-4.73066
Cd164	0.162782	8.15692	1.68161	0.102231	0.420907	-4.73096
Svip	-0.339862	4.15952	-1.68245	0.102068	0.420907	-4.75884
Pfn1	0.139192	8.03858	1.68055	0.10244	0.420907	-4.76328
Galk1	0.266144	4.15816	1.68157	0.102241	0.420907	-4.77193
Ring1	0.188313	4.76501	1.68101	0.102349	0.420907	-4.84126
Cgnl1	0.320589	6.9878	1.68211	0.102134	0.420907	-4.86006
Scrn3	-0.288929	5.20673	-1.68255	0.102048	0.420907	-4.88971
Rtraf	-0.101427	6.4125	-1.68112	0.102327	0.420907	-4.91077
Manba	0.21883	5.38218	1.68161	0.102231	0.420907	-4.91893
Fgf14	-0.472347	1.63842	-1.68035	0.102478	0.42092	-4.30744
Galnt10	0.338726	5.82138	1.68008	0.102531	0.420995	-4.92035
Sdr42e1	0.394008	2.12612	1.6788	0.102783	0.421243	-4.37269
Bex3	0.302146	2.88419	1.67807	0.102926	0.421243	-4.50237
Maip1	-0.214696	3.28793	-1.67818	0.102906	0.421243	-4.57362
Fam13a	0.597797	4.27757	1.67831	0.10288	0.421243	-4.71124
Mfn2	-0.292105	8.42032	-1.67889	0.102766	0.421243	-4.71476
Nck2	0.177751	4.94552	1.678	0.102942	0.421243	-4.87175
Wbp1l	0.156592	6.84976	1.67858	0.102826	0.421243	-4.88193
Scfd1	0.199922	5.06463	1.6784	0.102863	0.421243	-4.88586
Mlip	-0.395758	5.14382	-1.67913	0.102718	0.421243	-4.89051
Rbm6	0.124964	5.51384	1.67906	0.102732	0.421243	-4.91863
Jmjd1c	0.219361	5.6225	1.67783	0.102975	0.421243	-4.92657
Tmem35a	0.521838	0.802144	1.6776	0.103019	0.42128	-4.25309
Myef2l	0.449447	0.932513	1.67657	0.103223	0.421288	-4.25364
Cdkn2a	-0.822689	-0.391881	-1.67636	0.103265	0.421288	-4.26702
Crabp2	1.04669	2.28337	1.67708	0.103123	0.421288	-4.44306
Cfd	0.731112	10.7809	1.67645	0.103247	0.421288	-4.52754
Tmem243	-0.198338	3.65055	-1.67646	0.103244	0.421288	-4.6538
Tmem176b	0.283187	6.55095	1.67661	0.103216	0.421288	-4.89593
Six1	-0.139044	6.10802	-1.67724	0.10309	0.421288	-4.92643
Exoc8	0.195474	4.23771	1.67602	0.10333	0.421412	-4.76276
Rsad2	0.733379	2.66754	1.67549	0.103435	0.421413	-4.36641
Tnfrsf14	0.371274	2.66637	1.67564	0.103407	0.421413	-4.45171
Sned1	0.551909	7.87708	1.67553	0.103428	0.421413	-4.71383
Foxn2	-0.170894	4.42714	-1.6748	0.103573	0.42183	-4.79567
Epor	0.520543	1.43037	1.67399	0.103733	0.422059	-4.28633
Fbxo5	0.375676	1.88877	1.6743	0.103671	0.422059	-4.3215
G2e3	0.284535	3.23357	1.67399	0.103734	0.422059	-4.5891
mt-Co1	-0.298314	13.8926	-1.67361	0.103808	0.422077	-4.30555
Dennd6b	-0.227019	3.80089	-1.67365	0.1038	0.422077	-4.70261
Cdnf	-0.351035	4.63718	-1.67321	0.103887	0.422114	-4.84368
Epb41	-0.257984	6.52048	-1.67332	0.103866	0.422114	-4.91372
Zfp641	-0.403633	4.01868	-1.67289	0.103952	0.422236	-4.74428
Dok5	0.411644	2.83186	1.67247	0.104034	0.422387	-4.61099
Zfp956	-0.212862	3.58198	-1.67178	0.104171	0.422387	-4.64703
C1qc	0.311881	7.39129	1.67172	0.104184	0.422387	-4.82057
Tmem59	0.159083	7.48161	1.67233	0.104063	0.422387	-4.82909
Znhit1	0.161094	4.74709	1.67164	0.104199	0.422387	-4.8562
Utrn	0.200138	6.6793	1.67187	0.104154	0.422387	-4.90405
Gimap5	0.403807	1.96864	1.6693	0.104666	0.422521	-4.36602
Gtf2h4	0.13848	3.73428	1.66976	0.104573	0.422521	-4.68611
Ccdc32	0.199585	3.91793	1.67004	0.104518	0.422521	-4.75375
Banp	0.330371	4.0183	1.66926	0.104673	0.422521	-4.77584
Uba1	0.0934803	7.99941	1.6696	0.104606	0.422521	-4.78297
Serpinb9	0.264931	4.26595	1.66924	0.104678	0.422521	-4.78368
Ppp1r12b	-0.216059	7.84764	-1.6692	0.104686	0.422521	-4.79528
Eif2ak3	0.236237	5.05863	1.67057	0.104412	0.422521	-4.90185
Myadml2	-0.361602	5.15923	-1.67063	0.1044	0.422521	-4.90993
Pank2	0.111339	5.28979	1.66935	0.104655	0.422521	-4.91293
Blcap	0.237271	5.59315	1.67003	0.104519	0.422521	-4.92366
Fhip2a	0.199043	5.45222	1.67007	0.104512	0.422521	-4.92967
Epn2	0.123351	6.00401	1.67039	0.104448	0.422521	-4.93832
Mblac1	0.349717	1.47675	1.66855	0.104816	0.422724	-4.29523
Zfp449	0.264461	3.02427	1.66859	0.104808	0.422724	-4.55282
Cst3	0.168919	9.63225	1.66842	0.104841	0.422724	-4.58072
P4hb	0.241357	9.21486	1.66811	0.104904	0.422836	-4.64096
Trim30d	0.421939	2.80897	1.66786	0.104953	0.422893	-4.49293
Hoxc10	-0.18229	5.6297	-1.66742	0.105041	0.423084	-4.93717
Scrib	0.151942	5.85301	1.66727	0.105071	0.423084	-4.94392
Tmem161b	-0.187514	3.43159	-1.66677	0.105171	0.42331	-4.62804
Pdzd4	0.331602	3.5642	1.66664	0.105197	0.42331	-4.69408
Gstcd	0.281664	2.52574	1.66527	0.105472	0.423664	-4.45414
Slc7a5	0.428855	3.47147	1.66532	0.105462	0.423664	-4.66954
Phka1	-0.497079	8.879	-1.66516	0.105495	0.423664	-4.67796
Pttg1ip	0.200338	7.42799	1.66522	0.105482	0.423664	-4.83725
Ppp4r3b	0.153681	5.17678	1.66574	0.105379	0.423664	-4.91296
Plekhg2	0.358214	5.69549	1.66581	0.105365	0.423664	-4.94446
Surf4	0.194112	8.10864	1.66362	0.105805	0.423977	-4.77671
Ywhab	0.205812	7.94463	1.66396	0.105736	0.423977	-4.80549
Sgsh	0.226136	4.39519	1.66303	0.105924	0.423977	-4.84107
Zfp36l1	0.313923	7.36651	1.66399	0.10573	0.423977	-4.84673
Psmc2	-0.100997	6.62632	-1.66414	0.105699	0.423977	-4.91945
Epm2aip1	-0.106954	5.25246	-1.66338	0.105853	0.423977	-4.92698
Mta2	0.166506	6.46807	1.66419	0.10569	0.423977	-4.92744
Slc3a2	0.216864	6.47056	1.6632	0.105889	0.423977	-4.9318
Sbds	0.159464	5.62016	1.66364	0.1058	0.423977	-4.94531
Ampd2	0.250672	5.62469	1.66331	0.105866	0.423977	-4.94775
C1rl	0.252038	3.31613	1.66271	0.105988	0.424094	-4.60047
Rin3	0.258713	4.38286	1.66218	0.106096	0.424313	-4.81223
Uqcrfs1	-0.243296	7.45656	-1.66197	0.106137	0.424313	-4.84642
Cpt1c	0.293953	4.52483	1.66191	0.106149	0.424313	-4.87374
Gmpr	-0.408348	6.04546	-1.66163	0.106206	0.424402	-4.94337
B4galt6	0.238176	4.32954	1.66121	0.10629	0.424459	-4.80992
Phtf1	0.232774	4.60643	1.66123	0.106287	0.424459	-4.8683
Odf3l1	0.532783	0.627816	1.6608	0.106374	0.424605	-4.25444
Rnf135	0.278495	3.26958	1.66051	0.106432	0.424605	-4.65102
Usp12	0.145937	5.3784	1.66063	0.106409	0.424605	-4.93784
Myh1	-1.11002	8.93769	-1.65897	0.106745	0.424771	-4.66179
Clmn	0.493111	4.17094	1.65879	0.106781	0.424771	-4.70279
Fastkd2	-0.185939	3.85388	-1.65902	0.106734	0.424771	-4.72691
Lrrc8d	0.2465	4.60679	1.65962	0.106614	0.424771	-4.81936
Pi15	0.576485	4.47231	1.65914	0.10671	0.424771	-4.83749
Trnt1	-0.140627	4.74106	-1.65929	0.106679	0.424771	-4.87731
Dctn2	0.124524	7.13607	1.65956	0.106625	0.424771	-4.87964
Far1	0.242786	5.469	1.65874	0.10679	0.424771	-4.95202
Tlk1	-0.116937	5.77412	-1.65882	0.106776	0.424771	-4.95635
Kmt2b	0.186052	6.29194	1.65821	0.106898	0.425061	-4.946
Tmem63a	0.169545	6.07051	1.65799	0.106944	0.425101	-4.95189
Trak1	-0.15632	7.82815	-1.6577	0.107002	0.425192	-4.81658
Clock	0.289582	5.21826	1.65746	0.107052	0.425205	-4.92818
Ndufb5	-0.193999	6.25249	-1.65734	0.107075	0.425205	-4.9508
Cbwd1	-0.202427	3.535	-1.65703	0.107139	0.425251	-4.66415
Zbtb2	0.249535	3.66078	1.65694	0.107157	0.425251	-4.69025
Cenpm	1.0804	-0.335931	1.65597	0.107354	0.425892	-4.25667
Adck2	0.242908	3.76547	1.65555	0.107441	0.426096	-4.71733
Reep5	0.101347	7.93077	1.65489	0.107575	0.426229	-4.81072
Sharpin	0.139475	5.1768	1.65486	0.10758	0.426229	-4.93203
Phrf1	0.203156	5.60104	1.65518	0.107516	0.426229	-4.95823
Pthlh	0.351933	2.22935	1.65279	0.108004	0.426538	-4.52794
Cntrob	0.295783	3.21936	1.65408	0.10774	0.426538	-4.59757
C2cd3	0.184396	4.37091	1.65274	0.108015	0.426538	-4.81757
Il34	0.23058	4.34691	1.65301	0.10796	0.426538	-4.82186
Fermt3	0.283155	4.3608	1.65325	0.10791	0.426538	-4.82794
Macf1	0.140834	7.70715	1.65267	0.108029	0.426538	-4.8293
Atp8b2	0.316327	6.96588	1.65349	0.107861	0.426538	-4.89056
Cnp	0.211613	4.79583	1.65261	0.108042	0.426538	-4.89573
Evc2	0.212703	5.12779	1.65297	0.107967	0.426538	-4.94746
Trappc3	0.14323	5.34057	1.65259	0.108046	0.426538	-4.94988
Eif3g	0.109368	5.61851	1.65338	0.107884	0.426538	-4.96134
Cic	0.219481	7.25738	1.6519	0.108188	0.426761	-4.87325
Tmem233	-0.49054	6.57939	-1.65162	0.108244	0.426761	-4.92777
Stip1	0.18466	6.45419	1.65175	0.108217	0.426761	-4.95247
Rbm15b	0.276895	5.29115	1.65199	0.108169	0.426761	-4.95423
Dstn	0.23877	7.49605	1.65116	0.108339	0.426856	-4.84482
Vcam1	0.396397	4.9664	1.65124	0.108323	0.426856	-4.92889
Clec3a	-2.00951	-0.359681	-1.65069	0.108435	0.426949	-4.25542
Hltf	0.232012	4.2749	1.65047	0.108482	0.426949	-4.82118
Selenoi	0.174796	4.62606	1.65036	0.108504	0.426949	-4.86297
Nfkb1	0.16513	6.45681	1.65067	0.108439	0.426949	-4.94457
Sesn2	0.312952	3.54815	1.64956	0.108668	0.426987	-4.67035
Atp8b1	-0.363396	3.85491	-1.64945	0.10869	0.426987	-4.77795
Srgap1	0.337069	4.08304	1.64951	0.108678	0.426987	-4.81683
Pdlim5	-0.230167	7.45201	-1.64986	0.108607	0.426987	-4.86806
Wwc2	0.196599	5.70109	1.64975	0.108628	0.426987	-4.96762
Mgat5	0.326254	4.79656	1.64922	0.108737	0.427033	-4.90449
Pnpla7	-0.17607	5.48377	-1.64901	0.108782	0.42707	-4.95976
Tas1r1	-0.516985	0.81359	-1.64851	0.108885	0.427198	-4.29196
Angptl4	0.752975	6.49108	1.64867	0.10885	0.427198	-4.96401
Lig1	0.320573	3.38613	1.64829	0.108929	0.427231	-4.62951
Gucy1b1	0.240599	3.55491	1.64738	0.109119	0.427232	-4.69786
Mex3d	0.344884	4.29245	1.64709	0.109177	0.427232	-4.83645
Il6ra	0.324984	5.09145	1.64784	0.109023	0.427232	-4.92338
Cept1	0.131356	5.35666	1.64716	0.109164	0.427232	-4.95413
Krtcap2	0.200224	5.24759	1.64711	0.109173	0.427232	-4.95698
Raph1	0.244296	5.82201	1.64712	0.109171	0.427232	-4.96154
Litaf	0.323107	5.78467	1.64767	0.109058	0.427232	-4.97224
Apln	0.529568	3.54932	1.64657	0.109284	0.427434	-4.69868
Mb21d2	-0.212609	3.91702	-1.6465	0.109299	0.427434	-4.76665
Atp2b3	-0.403857	2.70666	-1.64602	0.109399	0.427435	-4.53121
Bche	0.69263	3.70586	1.64598	0.109407	0.427435	-4.59162
Ppil1	0.213487	3.44369	1.6457	0.109466	0.427435	-4.65698
Sars2	-0.155466	3.48555	-1.64594	0.109415	0.427435	-4.67074
Ehbp1	-0.142494	4.43036	-1.64565	0.109476	0.427435	-4.8461
Ern1	0.222356	5.16106	1.64544	0.109518	0.427461	-4.94696
Gab1	-0.148692	5.25183	-1.64522	0.109566	0.427508	-4.95272
Entpd6	0.2538	4.03132	1.64489	0.109634	0.427636	-4.73311
Brd8	0.169661	5.41911	1.64439	0.109736	0.427897	-4.96622
Slc25a46	-0.109406	5.54025	-1.64416	0.109785	0.427947	-4.96943
Faap20	0.246126	3.81234	1.64392	0.109834	0.428001	-4.74889
Tuba1c	0.332345	5.1604	1.64335	0.109953	0.428188	-4.96253
Wsb1	0.332306	5.64423	1.64343	0.109936	0.428188	-4.97335
Pon1	1.15426	3.04916	1.64317	0.109991	0.428201	-4.48741
Emsy	0.160762	4.90529	1.64278	0.110072	0.428353	-4.91837
Pcsk7	0.201936	5.26473	1.64264	0.110101	0.428353	-4.96431
Med23	0.161234	4.5574	1.64211	0.11021	0.428364	-4.86814
Fam135a	-0.163987	4.40489	-1.64215	0.110204	0.428364	-4.87644
Rangap1	0.150361	5.44963	1.64222	0.110187	0.428364	-4.96607
Cstf3	0.225253	3.98158	1.64167	0.110303	0.428585	-4.7762
Ostc	0.26928	6.02018	1.6413	0.110379	0.428745	-4.97641
Mkx	-0.601871	2.8417	-1.64004	0.110642	0.428933	-4.50525
Akr1b10	-0.20488	4.6844	-1.64058	0.11053	0.428933	-4.90488
Psen2	0.192246	4.86658	1.64036	0.110577	0.428933	-4.91591
Upf3a	0.149362	4.93797	1.63988	0.110676	0.428933	-4.92774
Zscan26	0.155701	5.41189	1.64022	0.110605	0.428933	-4.97126
Rcn1	0.304312	6.2811	1.64082	0.11048	0.428933	-4.97538
P3h1	0.326597	6.14193	1.6401	0.110631	0.428933	-4.97761
Eif5	-0.118114	7.69965	-1.63934	0.11079	0.429237	-4.86385
Ints13	0.169675	4.51191	1.63885	0.110891	0.42949	-4.86648
Rtp4	0.588551	3.61768	1.63812	0.111045	0.429666	-4.64
Fabp4	0.551502	9.76904	1.63796	0.111079	0.429666	-4.69581
Nasp	0.192426	4.28503	1.63813	0.111044	0.429666	-4.82291
Lrrc39	-0.408575	4.49644	-1.63803	0.111065	0.429666	-4.87643
Etf1	-0.101478	6.84392	-1.63724	0.111229	0.429835	-4.94544
Psme1	0.165563	5.60149	1.63726	0.111226	0.429835	-4.98035
Zhx2	0.127251	5.57936	1.63725	0.111227	0.429835	-4.98459
Cul7	0.27272	6.05038	1.63699	0.111283	0.429904	-4.98677
Aqp1	0.333791	9.05155	1.63656	0.111373	0.430115	-4.68575
Chchd7	0.184897	3.69292	1.6358	0.111533	0.430349	-4.74294
Styx	-0.208325	4.211	-1.63559	0.111576	0.430349	-4.84978
2310011J03Rik	0.189211	4.8092	1.63563	0.111567	0.430349	-4.93271
Pdrg1	0.116594	5.85581	1.63575	0.111543	0.430349	-4.99162
Gtpbp3	0.169083	4.56029	1.63518	0.111664	0.43055	-4.89942
1700003F12Rik	0.626264	-0.556529	1.63072	0.112605	0.431117	-4.27615
Pla2g5	0.847935	1.49425	1.63183	0.11237	0.431117	-4.3131
Cfb	0.446459	1.63299	1.63242	0.112246	0.431117	-4.38124
Gon7	-0.284604	1.91196	-1.63325	0.112071	0.431117	-4.39003
Ppp1r14a	0.394482	1.95046	1.63118	0.112507	0.431117	-4.40477
Rnf125	0.357699	2.42164	1.63035	0.112685	0.431117	-4.45665
Rbm48	-0.174587	2.8333	-1.63191	0.112354	0.431117	-4.56488
Pop7	0.230155	2.91937	1.62935	0.112897	0.431117	-4.58589
Ift81	0.265165	3.49966	1.63124	0.112495	0.431117	-4.68372
Zfp324	0.203966	3.5437	1.62899	0.112974	0.431117	-4.73694
Sirt6	0.232678	3.66236	1.63352	0.112012	0.431117	-4.74567
Cnbp	-0.169446	8.74621	-1.63328	0.112063	0.431117	-4.7525
Fkbp9	0.193668	8.62564	1.63021	0.112713	0.431117	-4.76438
Adprhl1	-0.468325	4.09209	-1.62939	0.112888	0.431117	-4.83053
Hdac6	0.167198	4.29421	1.63086	0.112576	0.431117	-4.84935
Ddx58	0.296509	4.70361	1.63125	0.112493	0.431117	-4.88522
Psmd9	0.115427	4.593	1.63289	0.112147	0.431117	-4.89401
Ankrd11	-0.103631	7.31478	-1.63327	0.112066	0.431117	-4.90603
Spag9	-0.126152	7.30247	-1.63076	0.112598	0.431117	-4.91521
Cemip	0.805066	4.25201	1.62956	0.112853	0.431117	-4.92937
Igip	0.179542	4.98404	1.62994	0.112771	0.431117	-4.94581
Heatr3	-0.155273	5.18375	-1.63249	0.11223	0.431117	-4.95781
Klhdc2	-0.156079	6.60676	-1.63136	0.112471	0.431117	-4.96875
Cnot3	0.200497	5.18907	1.6298	0.112801	0.431117	-4.9741
Lbx1	-0.391415	5.3067	-1.63144	0.112453	0.431117	-4.98118
Scmh1	-0.116311	5.34466	-1.63027	0.1127	0.431117	-4.9815
Ggcx	0.253329	5.36331	1.62918	0.112933	0.431117	-4.98435
Sms	-0.352515	5.62577	-1.63431	0.111847	0.431117	-4.98567
Ipo7	-0.166514	6.46429	-1.62914	0.112941	0.431117	-4.98613
Ndufa6	-0.193505	6.07064	-1.63334	0.11205	0.431117	-4.99178
Snx6	0.16054	5.87291	1.63413	0.111885	0.431117	-4.99386
Smad4	-0.0983104	6.07867	-1.62892	0.112988	0.431117	-4.99815
D8Ertd738e	0.111633	5.75553	1.63028	0.112699	0.431117	-4.99896
Mppe1	0.249427	3.40069	1.62806	0.113171	0.431136	-4.7003
Adck5	0.204026	3.6582	1.62834	0.113111	0.431136	-4.76315
Gas8	0.224695	3.65229	1.62813	0.113157	0.431136	-4.7633
Nectin1	0.319645	3.94127	1.62872	0.11303	0.431136	-4.82279
Arpc1b	0.27031	7.8799	1.62837	0.113104	0.431136	-4.83196
Snrpd1	0.210656	3.81232	1.62683	0.113432	0.431856	-4.76503
Smad6	0.238365	4.50197	1.62685	0.11343	0.431856	-4.88912
Vdac3	-0.22091	7.38689	-1.6266	0.113481	0.431907	-4.9067
Micall2	0.360669	2.09547	1.62561	0.113694	0.432336	-4.45869
Eny2	-0.164433	4.86537	-1.62564	0.113686	0.432336	-4.92863
Hic1	0.325272	5.03102	1.62556	0.113705	0.432336	-4.95058
Fryl	0.148392	5.4088	1.62541	0.113737	0.432336	-4.99449
Smim24	0.457433	0.806374	1.625	0.113824	0.432396	-4.31436
Reep6	0.604268	1.83873	1.62515	0.113792	0.432396	-4.3725
Irf2bp2	0.190381	6.10744	1.6237	0.114103	0.433318	-5.00377
Herc1	-0.104631	6.22471	-1.62319	0.114212	0.433598	-5.00107
Tril	0.353083	4.31325	1.62247	0.114365	0.433628	-4.83737
Atp5e	-0.166603	6.92219	-1.6229	0.114273	0.433628	-4.95309
Snd1	0.185569	6.6104	1.62273	0.114311	0.433628	-4.97546
Tlnrd1	0.2644	5.6694	1.62231	0.1144	0.433628	-5.01001
Xpnpep1	0.228955	5.81275	1.62255	0.114349	0.433628	-5.01085
Reep3	0.225498	6.90677	1.6221	0.114446	0.433667	-4.94194
Nsmce1	0.150662	4.00876	1.62171	0.114529	0.433847	-4.81205
Tmem273	0.357242	1.46406	1.62135	0.114608	0.433982	-4.38704
Mrm2	0.210894	2.81319	1.61921	0.115068	0.433982	-4.57638
Nfkbie	0.307587	3.32642	1.61958	0.114988	0.433982	-4.69184
Dapk2	-0.374814	3.42876	-1.61996	0.114907	0.433982	-4.7035
Usp4	-0.0874657	6.87045	-1.62084	0.114716	0.433982	-4.96238
Ccdc43	-0.237201	5.19704	-1.62028	0.114838	0.433982	-4.98039
Atp6v1e1	-0.11166	6.51374	-1.61982	0.114937	0.433982	-4.99352
Engase	0.374738	5.40997	1.62099	0.114684	0.433982	-4.99803
Lyve1	0.382344	6.10909	1.6205	0.114791	0.433982	-4.99922
Adam17	0.261284	6.25645	1.62056	0.114777	0.433982	-5.00085
Tpd52l2	0.120203	6.09527	1.62004	0.114889	0.433982	-5.00727
Atxn10	0.168601	6.25826	1.62069	0.114749	0.433982	-5.0088
Tle3	0.258169	6.04432	1.61927	0.115054	0.433982	-5.01011
Azin1	0.186016	5.90762	1.61953	0.114999	0.433982	-5.01553
Piezo1	0.289831	7.54053	1.61897	0.115121	0.434047	-4.89309
Rae1	0.160769	4.61037	1.61785	0.115363	0.434587	-4.9159
Barx1	0.475879	4.72832	1.6178	0.115372	0.434587	-4.98863
Cggbp1	0.176025	5.83556	1.61795	0.11534	0.434587	-5.01751
Klf10	0.334874	5.79735	1.61755	0.115427	0.43466	-5.01672
Irf7	0.651745	4.23098	1.61655	0.115644	0.435205	-4.7129
Ddx47	0.138804	5.37935	1.61659	0.115636	0.435205	-5.00186
Lmna	0.357397	8.98626	1.61542	0.115888	0.435734	-4.73451
Mlxip	-0.147048	6.85328	-1.61551	0.115869	0.435734	-4.97272
Fuca1	0.214266	6.46782	1.61539	0.115896	0.435734	-4.99337
Shc2	0.265652	5.62139	1.61524	0.115929	0.435734	-5.01935
Stambpl1	0.308245	3.08652	1.6146	0.116067	0.435769	-4.68467
Card10	0.310918	5.42715	1.61466	0.116053	0.435769	-5.00893
Tarsl2	-0.325534	5.51986	-1.61453	0.116082	0.435769	-5.01976
Lmo4	0.238833	5.87118	1.61468	0.116049	0.435769	-5.02104
2810021J22Rik	0.225412	2.34757	1.61388	0.116224	0.435781	-4.50997
Acy1	0.252012	3.1822	1.61124	0.1168	0.435781	-4.66061
Oas2	0.660666	3.80079	1.61382	0.116237	0.435781	-4.67787
Aldh1a2	0.956881	2.78346	1.61153	0.116736	0.435781	-4.73386
Hspa4l	0.274899	3.93203	1.61134	0.116777	0.435781	-4.82103
Gramd1b	0.260764	4.38258	1.612	0.116633	0.435781	-4.85954
Tmem98	0.292577	4.02387	1.6131	0.116393	0.435781	-4.86148
Tmem45a	0.355535	4.33962	1.61347	0.116314	0.435781	-4.88725
Plxnb2	0.284606	7.46928	1.61328	0.116355	0.435781	-4.89446
Ctc1	0.178277	4.59281	1.61206	0.116621	0.435781	-4.92067
Bcl3	0.569004	4.3826	1.61186	0.116663	0.435781	-4.94045
Jdp2	0.278432	4.81478	1.61201	0.116631	0.435781	-4.94391
Capn15	0.269483	4.82466	1.61365	0.116273	0.435781	-4.96307
Ywhaq	0.220332	6.92851	1.61152	0.116738	0.435781	-4.96699
Arhgap30	0.264093	4.91777	1.61318	0.116376	0.435781	-4.96782
Zbtb4	0.162681	6.76352	1.61218	0.116595	0.435781	-4.98134
Klhl21	-0.276133	6.48729	-1.61402	0.116193	0.435781	-5.00152
Rbm17	0.112842	5.42727	1.61158	0.116726	0.435781	-5.0105
Gga1	0.133265	6.30279	1.61124	0.116799	0.435781	-5.01872
Slc35b1	0.14565	5.75037	1.61121	0.116807	0.435781	-5.0281
Ddt	0.317804	2.1995	1.61061	0.116938	0.435969	-4.46798
Cd248	0.33539	7.69597	1.60983	0.117107	0.435969	-4.86441
Ddx49	0.142895	4.32401	1.60999	0.117073	0.435969	-4.8862
Smim10l1	-0.173466	6.90071	-1.60987	0.1171	0.435969	-4.97463
Gab2	0.207383	5.06427	1.61034	0.116996	0.435969	-4.98867
Rab3d	0.235377	5.741	1.60982	0.11711	0.435969	-5.02475
Pdlim1	0.303089	5.67408	1.61066	0.116925	0.435969	-5.02776
Rffl	0.19282	3.76358	1.60842	0.117417	0.436442	-4.78614
Cnnm4	0.270606	4.00611	1.60868	0.117361	0.436442	-4.86805
Lpin3	0.284697	4.51872	1.60863	0.117371	0.436442	-4.94234
Zeb2	0.247911	6.88832	1.60898	0.117294	0.436442	-4.97101
Ntrk2	0.474375	6.4478	1.60843	0.117415	0.436442	-5.02465
Nadsyn1	0.247234	2.82849	1.60504	0.11816	0.436651	-4.59797
Scrn2	-0.198028	3.25551	-1.60552	0.118055	0.436651	-4.69567
Dok7	-0.411328	3.34251	-1.6054	0.118081	0.436651	-4.73372
Fam122a	0.159459	3.95015	1.60541	0.11808	0.436651	-4.80247
Agl	-0.458152	8.44067	-1.60505	0.118159	0.436651	-4.80922
Slc39a10	0.267338	4.41649	1.60749	0.117622	0.436651	-4.9104
Ephx2	0.671259	5.39792	1.60608	0.117931	0.436651	-4.93977
Snrpb	0.101141	6.7583	1.60632	0.11788	0.436651	-4.99154
Rps27a	0.512468	6.68883	1.6059	0.11797	0.436651	-4.99421
Supt6	0.121596	6.69632	1.60608	0.117931	0.436651	-5.00278
Lilrb4b	-0.391447	5.04683	-1.60504	0.11816	0.436651	-5.00513
Trrap	0.170989	6.59729	1.60743	0.117635	0.436651	-5.00697
Hdac7	0.274489	6.50194	1.6065	0.117839	0.436651	-5.0085
Sun1	0.109916	6.49212	1.60588	0.117975	0.436651	-5.01033
Ppil2	0.135638	5.52823	1.60634	0.117876	0.436651	-5.02761
G6pdx	0.309383	5.75011	1.60579	0.117995	0.436651	-5.02798
Jam2	0.150888	6.02907	1.60607	0.117934	0.436651	-5.03107
Perm1	-0.488852	5.37395	-1.60611	0.117924	0.436651	-5.032
Zcrb1	-0.154022	5.72983	-1.60747	0.117625	0.436651	-5.03228
Asb16	-0.42841	5.35325	-1.60473	0.118229	0.436664	-5.01986
N4bp1	0.163081	5.7431	1.6047	0.118236	0.436664	-5.03523
Aldoa	-0.408609	12.7634	-1.60442	0.118298	0.436758	-4.439
Yipf1	0.186799	4.66065	1.60371	0.118454	0.437069	-4.95625
Med15	0.159416	5.86894	1.60383	0.118428	0.437069	-5.03847
Ciart	-1.06058	1.99456	-1.60177	0.118884	0.43726	-4.44807
Tubb4a	0.518404	2.38157	1.60295	0.118622	0.43726	-4.49054
Poc1b	0.210008	3.61628	1.60152	0.11894	0.43726	-4.77607
Prrc2a	0.171121	8.33163	1.60182	0.118872	0.43726	-4.84185
Fkbp1a	0.108405	7.66957	1.60209	0.118814	0.43726	-4.91268
Yipf6	0.178306	4.71021	1.60218	0.118794	0.43726	-4.95638
Sbno2	0.421261	6.884	1.60166	0.118908	0.43726	-4.96247
Pcgf5	-0.246719	4.8941	-1.60255	0.118711	0.43726	-4.97549
Shc1	0.210503	6.89902	1.60176	0.118887	0.43726	-4.98662
Vasn	0.375354	6.5203	1.60204	0.118824	0.43726	-4.9993
Ccdc157	0.270779	5.25267	1.603	0.118611	0.43726	-5.02304
Socs3	0.635632	5.82822	1.60228	0.118772	0.43726	-5.0353
Gm13199	0.668091	-0.827053	1.60088	0.119082	0.437542	-4.3037
Slitrk6	0.660541	1.62811	1.59836	0.119642	0.437542	-4.42111
Proser3	0.277597	2.44172	1.59941	0.119409	0.437542	-4.55353
Lat2	0.341363	2.52343	1.59846	0.11962	0.437542	-4.58307
N4bp3	0.240601	3.62906	1.60025	0.119222	0.437542	-4.78025
Txndc5	0.304981	8.10377	1.60001	0.119275	0.437542	-4.84607
Myot	-0.463828	8.06579	-1.59814	0.119691	0.437542	-4.8678
Usp35	0.315907	4.40484	1.60062	0.11914	0.437542	-4.89809
Maged1	0.280694	7.85916	1.59928	0.119438	0.437542	-4.89871
Arid4b	-0.168111	4.36912	-1.59872	0.119562	0.437542	-4.91382
Ubtf	0.155592	7.13295	1.59976	0.119332	0.437542	-4.96867
Taok2	0.229034	6.94125	1.59974	0.119335	0.437542	-4.9807
Snap29	0.148707	4.96266	1.59899	0.119501	0.437542	-4.98543
Taok3	0.236198	4.97068	1.59957	0.119372	0.437542	-4.99603
Hsd17b4	0.168323	6.54169	1.59815	0.11969	0.437542	-5.03178
Ngly1	-0.135989	5.50885	-1.59932	0.119429	0.437542	-5.03462
Yipf4	0.138545	5.62868	1.59808	0.119705	0.437542	-5.04187
Rex1bd	0.14688	5.91041	1.6003	0.119211	0.437542	-5.04421
Golga7	0.130556	5.72751	1.59869	0.119568	0.437542	-5.04523
Ap2m1	0.14668	7.45917	1.59783	0.11976	0.437612	-4.9388
Isg15	0.829819	2.253	1.59635	0.120091	0.43776	-4.42291
Atcay	-0.676886	2.16609	-1.59673	0.120005	0.43776	-4.50732
Nelfe	0.195373	4.13323	1.59665	0.120024	0.43776	-4.86352
Rapgef3	0.323439	4.19615	1.59658	0.12004	0.43776	-4.87755
Cox6a2	-0.423061	7.19176	-1.59689	0.119971	0.43776	-4.95562
Slc25a16	-0.163185	5.10595	-1.59659	0.120037	0.43776	-4.99185
Ednra	0.341615	5.27185	1.59685	0.11998	0.43776	-5.04768
B3galnt2	-0.286693	5.89797	-1.5965	0.120058	0.43776	-5.04844
Birc2	0.143585	4.68166	1.59612	0.120143	0.437819	-4.95399
Zfp414	0.276537	3.21048	1.59562	0.120255	0.437831	-4.7109
Parp11	0.217395	3.8641	1.59566	0.120245	0.437831	-4.81735
Abcb7	-0.216627	4.76275	-1.59585	0.120204	0.437831	-4.96707
Tnnt3	-0.512772	12.3326	-1.59452	0.120502	0.438068	-4.47307
Eef2	-0.13753	10.8218	-1.59489	0.120419	0.438068	-4.60016
Trim30a	0.391184	3.97276	1.59435	0.120539	0.438068	-4.81316
Zbtb41	-0.140396	4.41782	-1.59396	0.120626	0.438068	-4.91446
Ywhaz	0.211146	7.46977	1.59389	0.120643	0.438068	-4.94241
Lrg1	0.578641	4.96371	1.59367	0.120693	0.438068	-4.94554
Kcnc4	-0.435233	6.85948	-1.59426	0.120558	0.438068	-4.99519
Suclg1	-0.235382	6.79299	-1.59454	0.120497	0.438068	-5.01178
Ano5	-0.462965	6.16772	-1.59376	0.120671	0.438068	-5.03873
Itgb2	0.336424	5.73787	1.59355	0.120719	0.438068	-5.05211
Atxn2	0.126459	5.79496	1.59368	0.120689	0.438068	-5.05385
Itih5	0.326522	7.80253	1.59282	0.120882	0.438398	-4.89237
Ltbr	0.219891	6.1428	1.59286	0.120874	0.438398	-5.04911
Fbrs	0.216374	6.05903	1.59258	0.120937	0.438464	-5.05123
Cpsf7	0.144382	5.81965	1.59241	0.120975	0.438472	-5.05571
Ckap4	0.369629	6.85597	1.59222	0.121017	0.438491	-4.99923
Ssbp4	0.280811	6.08013	1.59181	0.12111	0.438696	-5.0418
Sucnr1	0.688257	1.93422	1.59142	0.121199	0.438755	-4.40172
Rpl8	0.129093	8.6051	1.59147	0.121185	0.438755	-4.82624
Kif23	0.627219	2.35841	1.591	0.121293	0.438768	-4.46765
Tm9sf2	0.113105	7.32719	1.59076	0.121348	0.438768	-4.96877
Ergic2	-0.110231	5.10553	-1.5909	0.121315	0.438768	-5.01787
Dele1	-0.140036	5.79967	-1.59112	0.121266	0.438768	-5.05768
Zbtb40	0.189029	4.30101	1.59056	0.121391	0.438795	-4.92444
Arhgap27	0.249064	4.06678	1.58975	0.121574	0.439323	-4.87022
Ttc26	0.321457	2.04204	1.58909	0.121725	0.439606	-4.49967
Terf1	0.226827	2.58062	1.58919	0.121702	0.439606	-4.56555
Sema3g	0.380462	4.60123	1.58887	0.121774	0.439654	-4.95912
Vps26c	0.171643	5.33365	1.58843	0.121873	0.43988	-5.04479
Aif1l	0.591905	2.94501	1.58805	0.121958	0.439923	-4.59968
Scarf1	0.200302	4.26342	1.58815	0.121936	0.439923	-4.91444
Pctp	0.253571	3.05528	1.58776	0.122025	0.440034	-4.68613
Paqr9	0.68353	2.34015	1.58703	0.122189	0.44023	-4.45665
Mid1ip1	0.219564	4.71494	1.58717	0.122159	0.44023	-4.97442
Selenbp1	0.324335	5.5045	1.58705	0.122185	0.44023	-5.0481
Usp37	0.192727	3.77362	1.58686	0.122229	0.440242	-4.80678
Ggt5	0.371151	5.20246	1.58661	0.122284	0.440312	-5.04653
Plagl2	0.269391	3.86699	1.5859	0.122446	0.440763	-4.84359
Faap24	0.269757	2.16313	1.58329	0.123041	0.440833	-4.51691
Dhx58	0.518279	2.93248	1.58362	0.122965	0.440833	-4.57838
Rnf180	0.448203	2.58085	1.58214	0.123303	0.440833	-4.63447
Gpr27	0.456532	3.07703	1.58388	0.122905	0.440833	-4.67509
Adamts6	-0.330193	3.36687	-1.58491	0.122671	0.440833	-4.78431
Grn	0.281795	8.42648	1.5818	0.123381	0.440833	-4.84558
Decr2	0.214874	4.12176	1.5839	0.122901	0.440833	-4.89801
Nrbf2	0.189274	4.29465	1.58479	0.122698	0.440833	-4.91206
Rps17	0.1437	7.75889	1.58303	0.123101	0.440833	-4.93418
Rragd	-0.392298	7.09965	-1.58165	0.123414	0.440833	-4.98909
Myo9b	0.241178	6.75456	1.58276	0.123162	0.440833	-5.01195
Peds1	0.179142	5.05323	1.58229	0.123269	0.440833	-5.02149
Pcnx3	0.218976	6.52178	1.58432	0.122805	0.440833	-5.03943
Por	0.365854	6.83032	1.58515	0.122617	0.440833	-5.04692
Klhl5	0.176089	5.44078	1.58475	0.122709	0.440833	-5.0479
Tspan8	-0.439482	5.35532	-1.58191	0.123357	0.440833	-5.05551
Pgrmc1	0.207185	6.32713	1.58218	0.123293	0.440833	-5.05833
Smarcd3	-0.325448	6.25113	-1.58169	0.123406	0.440833	-5.06026
Cep85	-0.20424	5.72468	-1.58518	0.122611	0.440833	-5.06215
Laptm4b	0.128974	5.65577	1.58261	0.123196	0.440833	-5.06542
Vti1b	0.109617	6.06575	1.58389	0.122905	0.440833	-5.06578
Wnk2	-0.481672	5.68948	-1.58341	0.123013	0.440833	-5.06586
Lrrc32	0.385369	5.75168	1.58323	0.123055	0.440833	-5.06706
Ppp1r12a	0.151412	5.676	1.58287	0.123137	0.440833	-5.06814
Setd1b	0.251999	5.70144	1.58279	0.123155	0.440833	-5.06846
Arf2	0.19512	5.71495	1.58183	0.123374	0.440833	-5.07095
Prg4	0.645088	12.5796	1.58132	0.123491	0.440976	-4.43409
Siva1	0.153636	3.73296	1.58076	0.123619	0.441042	-4.80839
Sod1	0.193132	7.07067	1.58081	0.123607	0.441042	-5.02343
Ric8b	-0.147612	5.33946	-1.58095	0.123575	0.441042	-5.05023
Cetn2	0.141817	4.49213	1.58022	0.123742	0.441221	-4.95797
Pef1	0.115174	5.54543	1.58032	0.123719	0.441221	-5.06669
Xpc	0.161599	4.46435	1.57873	0.124085	0.441993	-4.94233
F2r	0.356497	4.62729	1.57864	0.124105	0.441993	-4.95329
Pdhx	-0.210636	5.06105	-1.57895	0.124035	0.441993	-5.02977
Zfp236	0.154896	5.0894	1.57876	0.124079	0.441993	-5.03399
Zfp524	0.287228	1.85902	1.57436	0.125091	0.442049	-4.46016
Nfkbil1	0.235752	2.82528	1.57523	0.12489	0.442049	-4.62583
B2m	0.253099	9.21641	1.57681	0.124526	0.442049	-4.79503
Folr2	0.407682	3.29891	1.57482	0.124985	0.442049	-4.7951
3110082I17Rik	0.152717	3.478	1.57725	0.124425	0.442049	-4.80608
Fam110d	0.36606	3.51904	1.57527	0.124882	0.442049	-4.81225
Ndufaf8	0.13458	3.62998	1.57496	0.124952	0.442049	-4.81836
Pam	0.274511	8.52218	1.57569	0.124784	0.442049	-4.82348
Dag1	0.125397	8.42601	1.57485	0.124979	0.442049	-4.87477
Tspan18	0.378734	4.74378	1.5745	0.125059	0.442049	-4.95644
Errfi1	0.628563	7.27439	1.57782	0.124293	0.442049	-4.96472
Dmac2	-0.188397	4.61449	-1.57611	0.124687	0.442049	-4.98604
Tspan2	0.345809	4.61204	1.57642	0.124617	0.442049	-4.98887
Rmc1	0.141225	4.8062	1.57397	0.125181	0.442049	-5.00264
Esyt1	0.217125	7.26341	1.5741	0.125151	0.442049	-5.01171
Tor3a	0.222073	5.0184	1.57699	0.124484	0.442049	-5.03424
Sec24d	0.306316	6.65959	1.57432	0.125101	0.442049	-5.0389
Vbp1	-0.134669	5.21272	-1.57744	0.12438	0.442049	-5.04658
Mapk3	0.177311	6.61324	1.57494	0.124958	0.442049	-5.05049
Irf2bpl	0.219882	6.3647	1.57577	0.124766	0.442049	-5.05816
Plekho1	0.212368	5.22876	1.57593	0.124728	0.442049	-5.06414
BC005624	0.122383	5.3282	1.57418	0.125132	0.442049	-5.06504
Zfp865	0.161595	5.42003	1.57718	0.12444	0.442049	-5.06681
Tjp1	0.177282	6.3526	1.57448	0.125064	0.442049	-5.06936
Crtc2	0.185891	5.5712	1.57767	0.124329	0.442049	-5.07226
Lap3	0.112108	5.69123	1.57714	0.12445	0.442049	-5.07282
S100a13	0.222967	5.42251	1.57569	0.124784	0.442049	-5.07722
Tmem14c	0.115679	5.71654	1.5749	0.124968	0.442049	-5.07989
Zdhhc18	0.157772	5.85668	1.57419	0.125131	0.442049	-5.08226
Cma1	0.799261	2.79097	1.57331	0.125335	0.442095	-4.54216
Col7a1	-0.46337	4.00847	-1.5737	0.125244	0.442095	-4.88227
Chd1	0.169771	4.68751	1.57328	0.125341	0.442095	-4.98209
Zfp219	0.158521	5.49613	1.5734	0.125313	0.442095	-5.07506
Ctsh	0.325246	6.42488	1.57269	0.125479	0.442452	-5.04687
1700123O20Rik	0.206968	4.05626	1.5722	0.125591	0.442719	-4.89174
Zswim1	0.187083	3.09303	1.57191	0.125659	0.442751	-4.72619
Kpna4	-0.186618	6.9711	-1.57185	0.125673	0.442751	-5.03325
Acsf3	0.179368	3.94107	1.57148	0.125758	0.442792	-4.83849
Hacd3	0.179191	4.87883	1.57159	0.125733	0.442792	-5.02216
Snrpa1	0.15709	3.71073	1.57104	0.12586	0.442883	-4.81667
Dlc1	0.256857	6.94033	1.57114	0.125837	0.442883	-5.05584
Pygb	0.257546	6.57752	1.5709	0.125894	0.442883	-5.07369
Tapbp	0.201834	7.00885	1.57006	0.126089	0.443197	-5.02638
Cbfa2t3	0.219073	5.0462	1.57027	0.126041	0.443197	-5.05046
Laptm5	0.272365	6.58892	1.57004	0.126093	0.443197	-5.05773
Hoxb4	0.420199	1.22795	1.5686	0.126429	0.443425	-4.41184
Naip5	0.364342	2.62029	1.56879	0.126383	0.443425	-4.59524
Sidt2	0.205533	7.70215	1.56928	0.126271	0.443425	-4.94533
Actn2	-0.631041	6.68522	-1.56839	0.126477	0.443425	-5.05602
Nmt1	0.0855564	6.43637	1.56907	0.126319	0.443425	-5.07337
Cul2	-0.144436	5.44378	-1.56908	0.126317	0.443425	-5.07649
Arfgap1	0.168693	6.23476	1.56826	0.126509	0.443425	-5.08148
Trim26	0.156806	5.51452	1.56803	0.126562	0.443425	-5.08322
Erp44	0.157198	5.99481	1.56891	0.126357	0.443425	-5.08842
Timm17a	-0.21069	5.6986	-1.56813	0.126539	0.443425	-5.08916
Acp2	0.146279	5.75757	1.56829	0.126502	0.443425	-5.09058
Rufy4	0.811058	0.348693	1.56234	0.127895	0.443798	-4.3372
Cyp2j9	0.406929	1.69135	1.56573	0.1271	0.443798	-4.43104
Ankrd13d	0.372476	1.76698	1.5645	0.127389	0.443798	-4.49344
Pigh	0.281626	2.31544	1.56296	0.127749	0.443798	-4.58214
Cmpk2	0.55361	3.11524	1.56639	0.126946	0.443798	-4.61456
Plxnb1	0.448148	2.98827	1.56422	0.127454	0.443798	-4.7011
Obi1	0.216222	2.94104	1.56223	0.127922	0.443798	-4.70686
Mab21l2	0.340358	3.12787	1.56403	0.127499	0.443798	-4.72969
Prr5	0.418677	3.63835	1.56639	0.126945	0.443798	-4.74936
Nxt2	0.250006	3.36793	1.56469	0.127342	0.443798	-4.76081
Tbc1d9	0.312172	3.33071	1.56356	0.127609	0.443798	-4.78872
Tmem38a	-0.489612	8.86367	-1.56209	0.127954	0.443798	-4.81136
Srrm2	0.146691	9.0458	1.56288	0.127768	0.443798	-4.81635
Sdr39u1	-0.260759	3.6128	-1.56216	0.127937	0.443798	-4.83111
Prkd1	0.257967	4.05904	1.56514	0.127237	0.443798	-4.87219
Tsfm	0.140895	3.91794	1.5645	0.127387	0.443798	-4.8739
Pnpt1	0.199434	4.03755	1.56311	0.127713	0.443798	-4.88135
Gpatch1	0.150724	3.952	1.5655	0.127153	0.443798	-4.89433
Tle4	-0.242105	4.26266	-1.5628	0.127787	0.443798	-4.93199
Rassf1	0.233171	4.1727	1.56304	0.127731	0.443798	-4.9366
Zfp513	0.203404	4.25311	1.56728	0.126736	0.443798	-4.94709
Zfp637	0.124493	4.50469	1.56548	0.127158	0.443798	-4.98129
Ebp	0.20153	4.73454	1.56669	0.126876	0.443798	-5.00583
Dmtf1	0.185299	4.73651	1.56724	0.126747	0.443798	-5.00607
Inhba	0.574811	4.46348	1.56661	0.126894	0.443798	-5.01575
Rps11	0.148048	7.31381	1.56255	0.127846	0.443798	-5.01685
Acin1	0.153484	7.13651	1.56242	0.127878	0.443798	-5.02272
Vps51	0.138611	4.82168	1.56213	0.127946	0.443798	-5.03008
Lipe	0.61507	7.60004	1.56406	0.12749	0.443798	-5.03368
Wdtc1	-0.176092	6.86431	-1.56674	0.126863	0.443798	-5.0375
Trim54	-0.402253	6.68088	-1.5631	0.127716	0.443798	-5.05913
Pgp	-0.170026	6.18795	-1.56614	0.127004	0.443798	-5.08669
Arfgef1	-0.166183	6.18376	-1.565	0.12727	0.443798	-5.09156
Tex2	-0.189334	6.05416	-1.56612	0.127007	0.443798	-5.09226
Zzef1	0.126182	5.89498	1.5644	0.127412	0.443798	-5.09651
Cfdp1	0.138458	5.01822	1.5619	0.127999	0.443827	-5.04784
Psme4	-0.263311	7.42346	-1.56142	0.128112	0.444093	-4.99689
Dnajc10	0.174779	6.38843	1.56087	0.128242	0.444416	-5.07822
Mrm3	-0.271656	2.54779	-1.56035	0.128365	0.444487	-4.60464
Prkg1	-0.242106	3.52003	-1.56	0.128447	0.444487	-4.78078
Klf4	0.417198	6.81655	1.56005	0.128436	0.444487	-5.0486
Gmps	-0.148099	5.15522	-1.56019	0.128401	0.444487	-5.06557
Dcun1d2	-0.211811	5.99864	-1.56031	0.128374	0.444487	-5.09999
Bnip1	0.141899	4.10974	1.5598	0.128494	0.444524	-4.90916
Nbdy	0.195421	3.39924	1.55918	0.12864	0.444543	-4.77507
Txnrd2	0.148075	4.15993	1.55869	0.128757	0.444543	-4.91507
Parp10	0.245616	4.45682	1.55947	0.128571	0.444543	-4.95111
Kcnj11	-0.411161	6.66757	-1.55924	0.128628	0.444543	-5.05198
Helz	0.143898	5.1863	1.55912	0.128656	0.444543	-5.06292
Ogfr	0.134983	5.57091	1.55875	0.128742	0.444543	-5.09504
Cyb5a	0.265121	6.31251	1.55878	0.128735	0.444543	-5.09901
Ecpas	-0.205156	7.12638	-1.55812	0.128891	0.444752	-5.03556
Nlgn2	0.332103	6.41386	1.55826	0.128858	0.444752	-5.07669
Irf2bp1	0.136151	5.07257	1.55742	0.129057	0.445197	-5.06612
Arhgap39	0.294508	4.28821	1.55718	0.129115	0.445242	-4.98057
Pik3c2b	-0.222018	5.37568	-1.55706	0.129144	0.445242	-5.0879
Jpt2	0.228885	4.46052	1.55673	0.129221	0.445253	-4.98696
Ccl6	0.421617	4.97232	1.55678	0.12921	0.445253	-5.02797
Fkrp	-0.149392	6.06283	-1.55656	0.129262	0.44527	-5.10525
Trarg1	0.606888	5.52467	1.55623	0.12934	0.445409	-5.03857
Slc6a2	0.588876	2.80817	1.55561	0.129487	0.445489	-4.7397
Slc40a1	-0.337654	4.4138	-1.55569	0.129468	0.445489	-4.94513
Ankrd44	0.226841	4.42826	1.55575	0.129454	0.445489	-4.94893
Vhl	0.163001	4.57072	1.55543	0.12953	0.445489	-4.9968
Mylip	-0.230333	5.53851	-1.55536	0.129547	0.445489	-5.1077
Fam78a	-0.328143	5.12665	-1.55501	0.12963	0.445521	-5.08148
Etnk1	0.142278	5.77158	1.55505	0.12962	0.445521	-5.10819
Trmt10b	0.215983	2.81365	1.55455	0.129739	0.445569	-4.67982
Prorsd1	-0.199956	3.80325	-1.5545	0.129751	0.445569	-4.87891
Mst1r	0.319793	3.98804	1.55433	0.129792	0.445569	-4.90777
Oaf	0.271897	5.74764	1.55446	0.129761	0.445569	-5.10823
Riox1	0.304257	2.63488	1.55377	0.129926	0.445712	-4.62248
Mrgpre	0.278299	2.77169	1.55396	0.129881	0.445712	-4.74263
Trpm7	-0.122328	5.99004	-1.55369	0.129944	0.445712	-5.11034
Srr	0.150547	3.8144	1.55296	0.130119	0.44597	-4.87994
Chka	0.236084	3.79145	1.55291	0.13013	0.44597	-4.90766
Ostf1	0.183407	6.21624	1.55319	0.130065	0.44597	-5.10333
Rdh5	0.283303	2.48913	1.55126	0.130524	0.446249	-4.63018
Zfp553	0.168454	3.53792	1.55179	0.130398	0.446249	-4.82702
Yae1d1	0.170178	3.71266	1.55196	0.130357	0.446249	-4.86275
Lacc1	0.276624	3.82303	1.55106	0.130573	0.446249	-4.86311
Focad	0.162151	4.17441	1.55121	0.130536	0.446249	-4.92344
Sfi1	0.193749	4.33136	1.55232	0.130271	0.446249	-4.98409
Btbd1	-0.148414	6.92853	-1.55156	0.130454	0.446249	-5.05967
Lrrc59	0.190345	6.93783	1.55139	0.130494	0.446249	-5.06614
Tmem39a	0.272322	5.07662	1.55211	0.130321	0.446249	-5.07765
Gak	0.159402	6.07542	1.55103	0.130581	0.446249	-5.11273
Uqcrc2	-0.204708	7.32054	-1.55066	0.130669	0.446423	-5.02661
Fbxl7	0.337741	2.52995	1.5502	0.13078	0.44655	-4.61539
Mlec	0.153099	8.5609	1.5502	0.130779	0.44655	-4.90491
Cdc26	0.127027	4.90417	1.54996	0.130837	0.446621	-5.05396
Fam83a	0.640732	2.37896	1.5481	0.131284	0.446679	-4.48514
Trmt13	-0.217661	2.74304	-1.54777	0.131362	0.446679	-4.68114
Cpe	0.261515	8.30598	1.5479	0.131331	0.446679	-4.90374
Crip1	0.382438	7.91733	1.54731	0.131473	0.446679	-4.9149
Rab13	0.190915	4.20224	1.54779	0.131358	0.446679	-4.95751
Mmachc	-0.225725	4.26473	-1.54955	0.130934	0.446679	-4.96634
Kcnab2	0.288132	4.1279	1.54931	0.130992	0.446679	-4.98383
Rcor3	-0.158582	4.41717	-1.5475	0.131428	0.446679	-4.99445
Maob	0.266873	4.87101	1.54834	0.131225	0.446679	-5.03021
Tgif1	0.179919	4.44889	1.54769	0.131382	0.446679	-5.03277
Stk35	0.262873	4.77454	1.54795	0.13132	0.446679	-5.03731
Zfp385a	0.237099	5.22738	1.54737	0.131458	0.446679	-5.08935
Copb1	0.195432	6.53455	1.54907	0.131051	0.446679	-5.09404
Nxn	-0.181327	5.33987	-1.54727	0.131483	0.446679	-5.09514
Igf1r	0.218571	5.40467	1.54729	0.131477	0.446679	-5.11085
Mpnd	0.105312	5.84664	1.54895	0.131078	0.446679	-5.11882
Tm2d2	0.135177	5.81257	1.54822	0.131255	0.446679	-5.11947
Mrc2	0.385543	8.03913	1.54639	0.131696	0.447276	-4.91644
Tgoln1	0.194701	6.8978	1.54611	0.131763	0.447381	-5.07031
Klf7	0.234797	5.39318	1.54527	0.131964	0.447938	-5.11366
Ciao2a	-0.106201	5.19021	-1.54503	0.132024	0.448014	-5.09716
Cyp2e1	1.04376	7.38561	1.54465	0.132116	0.4482	-5.08304
Prkar2b	0.516063	5.88749	1.54426	0.13221	0.448394	-5.0998
Adipor2	0.238973	7.55224	1.54403	0.132264	0.44845	-5.04047
Lrrc17	0.350527	5.2561	1.54376	0.132331	0.448551	-5.11638
Coprs	0.228461	2.40492	1.54355	0.13238	0.448593	-4.60928
Pgm3	0.249105	3.33522	1.54316	0.132476	0.448622	-4.80526
Trp53inp2	-0.223113	8.23935	-1.54306	0.1325	0.448622	-4.92956
Slc7a2	-0.358914	6.67549	-1.54323	0.132459	0.448622	-5.04353
Hspb3	-0.330148	2.79856	-1.54284	0.132553	0.448648	-4.67357
Atg16l2	0.191006	4.04927	1.54272	0.132582	0.448648	-4.95992
Slc25a4	-0.340535	10.1049	-1.54187	0.132788	0.448715	-4.71948
Slc7a10	0.612017	5.21765	1.54209	0.132736	0.448715	-5.02861
Chuk	0.172759	4.80465	1.54224	0.132699	0.448715	-5.04752
Zfp423	0.196243	5.28969	1.54208	0.132738	0.448715	-5.1091
Dnaja3	-0.141756	6.06042	-1.54193	0.132774	0.448715	-5.1275
Zkscan6	0.19192	2.91494	1.54119	0.132953	0.448896	-4.71877
U2af1	0.130498	5.05427	1.54121	0.132949	0.448896	-5.07883
Apoo	-0.285168	5.02729	-1.54128	0.132931	0.448896	-5.08214
Gna12	0.148977	6.34202	1.54095	0.133011	0.448966	-5.11514
Magee1	0.220311	3.73823	1.54068	0.133077	0.449064	-4.90737
Ccdc77	-0.198603	2.8757	-1.53964	0.133331	0.449546	-4.70355
Ndufv1	-0.167017	7.20267	-1.53979	0.133295	0.449546	-5.04967
Plekhm1	0.145274	5.93731	1.53981	0.133289	0.449546	-5.13153
Med18	0.282491	1.81162	1.53872	0.133555	0.44982	-4.53141
Map4k4	0.265354	7.35802	1.53895	0.133499	0.44982	-5.03469
Popdc2	-0.367473	4.87881	-1.53868	0.133563	0.44982	-5.08529
Frmd6	0.258217	6.69466	1.5389	0.133511	0.44982	-5.08979
Casc3	0.144618	5.64361	1.53854	0.133598	0.44982	-5.13154
Gpr135	0.384889	2.20149	1.53784	0.13377	0.450101	-4.52361
Alg3	0.170721	3.81857	1.53799	0.133733	0.450101	-4.90664
Atp5o	-0.146096	6.32477	-1.53774	0.133794	0.450101	-5.12063
Alg5	0.204816	4.72786	1.53759	0.133831	0.450101	-5.04381
Lsm1	0.162219	3.88248	1.53714	0.133939	0.450339	-4.92474
Zfp747	0.231024	2.87747	1.5367	0.134048	0.450364	-4.72164
Lrtm1	-0.624418	3.97148	-1.5368	0.134022	0.450364	-4.9495
Dnajc19	-0.160807	4.55896	-1.53666	0.134058	0.450364	-5.02085
Ears2	0.245153	3.14903	1.53492	0.134483	0.450681	-4.73561
Uba52	0.209997	3.10979	1.53454	0.134577	0.450681	-4.75132
Sertad1	0.31717	4.4115	1.53589	0.134247	0.450681	-5.0194
Cdk2	0.211066	4.61996	1.53525	0.134403	0.450681	-5.02816
Cd93	0.263471	6.73779	1.53554	0.134333	0.450681	-5.09936
Rnf185	0.097581	5.1659	1.53517	0.134423	0.450681	-5.10504
Phc2	0.254233	6.22959	1.5357	0.134293	0.450681	-5.11742
Bmi1	-0.109895	5.43034	-1.535	0.134463	0.450681	-5.12743
Xylt1	0.336758	5.72911	1.5347	0.134537	0.450681	-5.13326
Cacfd1	-0.0966973	5.59763	-1.53565	0.134306	0.450681	-5.13406
Csgalnact2	-0.120273	6.09704	-1.53444	0.1346	0.450681	-5.13557
Srgn	0.3542	5.4301	1.53457	0.134569	0.450681	-5.13771
Smim15	0.18739	5.2839	1.53406	0.134695	0.450805	-5.12127
Akirin2	0.118136	5.42153	1.53399	0.134712	0.450805	-5.12525
Crls1	0.184607	4.69545	1.53369	0.134787	0.450931	-5.02494
Usp6nl	0.159223	4.46973	1.53321	0.134903	0.451196	-5.0302
Echdc2	0.256654	4.40909	1.53287	0.134988	0.451341	-4.9617
Crbn	-0.156642	4.4912	-1.53269	0.135031	0.451341	-5.01381
Ppib	0.250946	6.16194	1.53236	0.135111	0.451341	-5.12945
Mrpl17	0.101352	5.52074	1.53243	0.135095	0.451341	-5.13226
Cisd1	-0.273678	6.01422	-1.53227	0.135133	0.451341	-5.13894
Nr1h2	0.13689	6.41906	1.53207	0.135183	0.451382	-5.12259
Gpat3	0.603124	3.75089	1.53139	0.135351	0.451396	-4.8001
Tst	0.454136	5.10208	1.53158	0.135304	0.451396	-5.06544
Ube2h	0.120876	7.07386	1.53183	0.135244	0.451396	-5.08395
Sipa1l1	0.191806	5.16095	1.5313	0.135374	0.451396	-5.08939
P3h3	0.309296	6.71972	1.53145	0.135336	0.451396	-5.09245
Tdp1	0.220908	3.09814	1.53034	0.135611	0.451726	-4.76471
Lpcat2	0.301501	3.11248	1.53031	0.135618	0.451726	-4.85411
Tfip11	0.121676	4.96802	1.53029	0.135623	0.451726	-5.0885
Gpnmb	0.36876	6.6192	1.53044	0.135585	0.451726	-5.09574
Mettl2	0.192059	3.58271	1.53009	0.135673	0.45177	-4.87374
Mrps22	0.214098	3.59462	1.52976	0.135753	0.451911	-4.85155
Fam161a	0.219879	2.80771	1.52914	0.135906	0.452172	-4.71246
Sh3tc1	0.206247	4.67968	1.52917	0.135899	0.452172	-5.046
Capns1	0.103782	8.28363	1.52863	0.136033	0.45247	-4.9534
Thada	0.156392	3.85268	1.52814	0.136153	0.452621	-4.93448
Ube3b	-0.173943	7.49876	-1.52826	0.136126	0.452621	-5.04221
Rps18-ps5	-0.740663	3.40151	-1.52755	0.136301	0.452659	-4.83915
Sgsm3	-0.141137	4.50376	-1.52763	0.136281	0.452659	-5.04127
Rbp4	0.557933	5.36581	1.52783	0.136232	0.452659	-5.0786
Vac14	0.136293	5.11662	1.52749	0.136315	0.452659	-5.09863
Mamdc2	0.426049	4.95035	1.52676	0.136496	0.453137	-5.12696
Zfp623	0.250393	3.28842	1.52629	0.136613	0.453276	-4.80872
Srsf3	0.147932	6.9577	1.52642	0.136582	0.453276	-5.09195
Ndufaf4	-0.177652	4.5927	-1.52605	0.136673	0.453349	-5.04353
Grin2d	0.350201	3.3351	1.52555	0.136797	0.453581	-4.85489
Trp53rka	0.139478	4.00131	1.5252	0.136883	0.453581	-4.95153
Nid2	0.25791	5.38485	1.52536	0.136843	0.453581	-5.12056
Stx7	0.121926	5.90787	1.52517	0.136892	0.453581	-5.15215
Trmt44	0.231296	2.71861	1.52459	0.137035	0.453681	-4.68282
Frat2	-0.288763	2.85174	-1.52462	0.137029	0.453681	-4.73643
B4galt3	0.19873	3.92791	1.52476	0.136993	0.453681	-4.96012
Ska2	0.257349	2.96291	1.52401	0.13718	0.453871	-4.72585
Tmbim6	0.101159	8.56825	1.52391	0.137206	0.453871	-4.93792
Eno2	0.27043	4.04188	1.52403	0.137175	0.453871	-4.99955
Pot1b	0.269381	2.97659	1.52374	0.137249	0.453889	-4.73627
Tpcn2	0.273755	4.8198	1.52299	0.137435	0.454259	-5.10457
Bptf	0.154622	6.10224	1.52303	0.137425	0.454259	-5.15147
Tbxa2r	0.411571	0.929709	1.52232	0.137601	0.454307	-4.42441
Nrip2	0.435293	2.27555	1.52271	0.137505	0.454307	-4.62033
Kbtbd12	-0.36645	3.63942	-1.5223	0.137606	0.454307	-4.94717
Nmd3	-0.113487	4.52033	-1.52202	0.137676	0.454307	-5.03336
Calcrl	0.369028	5.60203	1.52207	0.137664	0.454307	-5.15158
Psen1	0.122627	5.98374	1.52226	0.137617	0.454307	-5.15565
Spint2	0.365806	2.5109	1.52171	0.137755	0.454365	-4.61901
Vwa7	-0.355633	3.67825	-1.52165	0.137768	0.454365	-4.93076
Tnfsf13	0.382621	0.607561	1.51913	0.138401	0.454683	-4.43918
Avpr1a	0.583753	1.60245	1.51909	0.138409	0.454683	-4.57279
Psmd10	0.195234	3.47428	1.52046	0.138068	0.454683	-4.83321
Tepsin	0.210625	4.0229	1.51858	0.138539	0.454683	-4.9767
Cd81	0.16711	8.05871	1.52082	0.137978	0.454683	-4.99128
Nip7	0.165318	4.11591	1.51969	0.138261	0.454683	-4.99165
Thoc7	-0.159789	4.30809	-1.52111	0.137903	0.454683	-5.00914
Snrnp70	0.158171	7.77274	1.51909	0.138409	0.454683	-5.01505
Thrb	-0.230419	4.33498	-1.52093	0.137949	0.454683	-5.03143
Tti1	-0.12536	4.71366	-1.51887	0.138466	0.454683	-5.05271
Scyl2	0.120246	4.7812	1.52045	0.13807	0.454683	-5.07181
Tmem259	0.150791	7.03556	1.51898	0.138438	0.454683	-5.09545
Rftn1	0.182675	4.91177	1.52003	0.138175	0.454683	-5.1049
Atp8a1	-0.30274	5.15562	-1.51886	0.138469	0.454683	-5.11612
Cbr2	0.262969	6.56739	1.51858	0.138539	0.454683	-5.12693
Syde1	0.233932	5.28697	1.51954	0.138298	0.454683	-5.13828
Spcs3	0.161441	6.05516	1.519	0.138432	0.454683	-5.1579
Pld2	0.125284	5.62795	1.51857	0.138542	0.454683	-5.15975
Snrpg	0.510994	3.64099	1.51826	0.13862	0.454814	-4.87477
Hrc	-0.417612	8.23186	-1.51784	0.138724	0.45491	-4.95735
Cln5	0.143247	5.38979	1.51785	0.138722	0.45491	-5.15242
Gpr153	0.469461	6.27667	1.51746	0.138821	0.455103	-5.11263
Sash3	0.374603	3.01604	1.51698	0.138941	0.455162	-4.73025
Sulf2	0.320573	7.85791	1.51694	0.138952	0.455162	-5.00445
Mpz	0.405531	4.58189	1.51702	0.13893	0.455162	-5.0842
Dhrs1	0.110639	5.39752	1.51639	0.139089	0.455435	-5.15012
Plekhg5	0.203413	6.05093	1.51616	0.139148	0.455435	-5.1532
Nup98	0.104931	5.58188	1.51621	0.139135	0.455435	-5.15879
Tlcd4	-0.368171	4.86931	-1.51588	0.139219	0.455543	-5.10624
Heph	0.470644	3.61555	1.5157	0.139264	0.455568	-4.77916
Stk39	0.239217	4.16763	1.51532	0.139359	0.455755	-4.97247
Ncstn	0.170208	6.67207	1.51503	0.139432	0.455871	-5.12912
Galnt6	0.475728	1.58362	1.51455	0.139553	0.455926	-4.53649
Pex11b	0.16559	3.89343	1.51477	0.139498	0.455926	-4.94315
Ptcd1	0.130295	4.20926	1.51452	0.139562	0.455926	-5.00791
Rpl13a	0.249723	3.4121	1.51413	0.139661	0.456096	-4.84946
Ppp4r3a	0.144061	5.1287	1.51401	0.13969	0.456096	-5.1312
Rdh14	-0.156627	4.86933	-1.51354	0.139808	0.45636	-5.1068
Cuedc1	-0.217025	7.38586	-1.51295	0.139957	0.456722	-5.06703
Acbd4	0.210266	5.47424	1.51266	0.140033	0.456845	-5.15102
Brd2	0.121616	7.6548	1.5125	0.140073	0.456853	-5.05038
Xpo5	0.134033	5.39702	1.51214	0.140164	0.457028	-5.15925
Rem1	0.233975	3.22561	1.51189	0.140227	0.457109	-4.85739
C87436	0.156321	3.6472	1.5117	0.140275	0.457143	-4.90347
Lzic	0.166578	3.92089	1.51104	0.140442	0.457439	-4.94809
Abhd14a	0.151731	4.27709	1.51119	0.140405	0.457439	-5.03286
Sik1	0.541442	4.89966	1.50989	0.140734	0.458267	-5.08367
Rbm12b1	0.362439	2.09301	1.50957	0.140817	0.458292	-4.59279
Set	0.10364	6.8765	1.50963	0.140801	0.458292	-5.12997
Rbbp9	0.170906	4.43541	1.50822	0.14116	0.458541	-5.03465
Acacb	-0.344078	7.40043	-1.5087	0.141037	0.458541	-5.07774
Chpt1	0.331666	6.95667	1.50911	0.140933	0.458541	-5.14571
Tm4sf1	0.3258	6.3783	1.50826	0.14115	0.458541	-5.14872
Scap	0.154996	5.54817	1.50827	0.141147	0.458541	-5.17203
Psme3	0.113098	6.13953	1.50859	0.141065	0.458541	-5.17232
Twf2	0.16582	5.94478	1.50885	0.140999	0.458541	-5.17536
Ski	0.214305	8.30498	1.50739	0.141373	0.458618	-4.96476
Plxna2	0.20361	4.71977	1.50746	0.141353	0.458618	-5.09024
Cd37	0.279484	4.62668	1.50794	0.141232	0.458618	-5.10009
Fads2	0.343169	4.89817	1.5076	0.141318	0.458618	-5.11395
Dnajb14	0.151006	4.99542	1.50742	0.141364	0.458618	-5.12786
Mrpl40	0.134875	4.16284	1.50677	0.141529	0.458633	-5.01239
Ints11	0.120197	4.49093	1.50681	0.141519	0.458633	-5.06117
Snx21	0.176637	5.35565	1.50718	0.141424	0.458633	-5.1673
Tor1b	0.115401	5.8688	1.50683	0.141516	0.458633	-5.1782
Cdkn2aip	0.204386	3.47297	1.5057	0.141805	0.458984	-4.86787
Rfx1	0.262182	4.61604	1.50543	0.141873	0.458984	-5.0823
Commd7	0.165086	4.82582	1.50538	0.141885	0.458984	-5.12201
Raly	0.180406	6.6768	1.50579	0.14178	0.458984	-5.14184
Notch2	0.219261	6.4319	1.50531	0.141904	0.458984	-5.15882
Usp28	-0.231408	5.3865	-1.50562	0.141825	0.458984	-5.15918
Ubfd1	0.147404	5.66183	1.50555	0.141843	0.458984	-5.17433
Sdha	-0.200579	8.57357	-1.50388	0.142269	0.459019	-4.95299
Gcc2	-0.139385	4.27662	-1.50459	0.142088	0.459019	-5.0225
Phkb	-0.373735	7.51441	-1.50437	0.142145	0.459019	-5.06858
Cog8	0.129705	5.07493	1.504	0.142239	0.459019	-5.14094
Kdelr1	0.177328	6.70312	1.50444	0.142127	0.459019	-5.14389
Ppp1r10	0.283632	5.17775	1.50428	0.142169	0.459019	-5.15081
Bcl7c	0.136365	5.19324	1.50379	0.142292	0.459019	-5.1534
Aamp	0.0974251	6.5607	1.50424	0.142178	0.459019	-5.16045
Hmgcs1	0.247732	5.62672	1.50379	0.142294	0.459019	-5.17722
Opa1	-0.151601	6.01982	-1.50459	0.142088	0.459019	-5.17984
Cntln	-0.229158	3.67431	-1.50358	0.142347	0.459066	-4.93132
Rpusd1	0.197711	3.25608	1.50133	0.142926	0.45995	-4.85426
Bud13	0.198451	3.43339	1.50103	0.143002	0.45995	-4.86952
Btg3	0.26431	3.80424	1.50111	0.142981	0.45995	-4.94991
Cyp4f16	0.252031	3.96549	1.50174	0.14282	0.45995	-5.00274
Wdr70	-0.132226	4.27255	-1.50123	0.14295	0.45995	-5.03759
Nckap1	0.123201	6.94054	1.50208	0.142732	0.45995	-5.12892
Myorg	-0.24421	6.45454	-1.50138	0.142913	0.45995	-5.168
Slc1a3	0.417083	5.90603	1.50188	0.142784	0.45995	-5.17038
Dchs1	0.283415	5.76594	1.50157	0.142865	0.45995	-5.18195
Dpy19l1	0.216136	5.49417	1.50129	0.142936	0.45995	-5.18347
Rgs12	0.283515	4.183	1.50084	0.143052	0.45999	-5.05122
Vldlr	-0.300724	6.3496	-1.50037	0.143172	0.460254	-5.16373
Ntf5	-0.420057	1.90254	-1.49851	0.143652	0.460433	-4.58205
Plscr1	0.280651	2.58556	1.49893	0.143546	0.460433	-4.71713
Syt7	0.35164	2.76046	1.49864	0.143619	0.460433	-4.72608
Bbs2	0.171739	3.48403	1.49867	0.143612	0.460433	-4.88404
Cutc	-0.200141	3.49119	-1.49874	0.143593	0.460433	-4.89264
Nectin3	0.238327	4.49535	1.49974	0.143336	0.460433	-5.10904
Cx3cr1	0.533016	4.75124	1.49871	0.143601	0.460433	-5.15358
Nynrin	0.261922	5.21559	1.49839	0.143685	0.460433	-5.16839
Mbd6	0.220104	6.33782	1.49885	0.143565	0.460433	-5.16961
Vcan	0.398804	6.3809	1.49967	0.143353	0.460433	-5.1716
Arpc3	0.179663	6.06363	1.49872	0.1436	0.460433	-5.18618
Rnf115	-0.193534	5.93358	-1.49984	0.143309	0.460433	-5.18761
Hspe1-rs1	0.37237	0.463182	1.49799	0.143788	0.460455	-4.43148
Btbd19	0.305689	3.31444	1.49666	0.144132	0.460455	-4.90384
Srpk3	-0.340092	4.38074	-1.49724	0.143982	0.460455	-5.03196
Glb1l	0.238661	4.25174	1.49746	0.143925	0.460455	-5.06794
Atp6v0e2	-0.290712	4.36561	-1.49776	0.143847	0.460455	-5.0752
Lama4	0.236207	7.31934	1.49698	0.144049	0.460455	-5.09973
Pphln1	-0.142104	4.67203	-1.49662	0.144144	0.460455	-5.10092
Mrpl18	-0.174112	4.79602	-1.49776	0.143848	0.460455	-5.1047
Sdhb	-0.185542	7.16643	-1.49704	0.144033	0.460455	-5.11655
Nxf1	0.158046	6.83465	1.4968	0.144096	0.460455	-5.1345
Sgca	-0.359527	6.09439	-1.49659	0.144149	0.460455	-5.18281
Hmg20b	0.206242	5.6347	1.49738	0.143945	0.460455	-5.19022
Ebi3	0.472693	0.65928	1.49614	0.144267	0.460467	-4.42802
Ngef	0.433018	3.52265	1.49596	0.144315	0.460467	-4.93495
Crat	-0.251256	7.88042	-1.49596	0.144314	0.460467	-5.04509
Abi2	0.199407	4.26639	1.49555	0.14442	0.460467	-5.05615
Qdpr	0.122289	4.97653	1.49564	0.144397	0.460467	-5.12671
Ndufs3	-0.179442	6.6215	-1.49637	0.144209	0.460467	-5.16262
Zfp609	0.131085	5.64595	1.49581	0.144352	0.460467	-5.19156
Tedc2	-0.216244	2.48709	-1.495	0.144563	0.460477	-4.67243
Pikfyve	0.1756	4.53858	1.49528	0.144492	0.460477	-5.07342
Polr2g	0.121265	4.45273	1.49497	0.144571	0.460477	-5.07393
Tor1aip2	-0.0891784	6.70133	-1.49495	0.144576	0.460477	-5.1619
Pmf1	-0.192408	3.53758	-1.49455	0.144679	0.460682	-4.86312
Crk	0.116592	6.75665	1.49441	0.144716	0.460682	-5.15257
Vkorc1	0.258761	2.29549	1.49401	0.144822	0.460897	-4.67285
Rps14	0.139147	8.48458	1.49352	0.144949	0.461078	-4.97442
Cebpa	0.403486	8.03698	1.49349	0.144955	0.461078	-5.07545
Ttc28	0.18679	6.41662	1.4932	0.145031	0.461199	-5.18313
Vrk1	0.19029	3.74021	1.49255	0.1452	0.461569	-4.94022
Itga6	0.213424	6.39141	1.49235	0.145252	0.461569	-5.17757
Bcam	0.311164	5.60084	1.49232	0.145262	0.461569	-5.19159
Pstpip2	-0.300791	4.79379	-1.49164	0.145439	0.46201	-5.10836
L1cam	0.27686	3.19373	1.49144	0.145491	0.462053	-4.83114
Nrgn	0.532958	0.781674	1.48859	0.146236	0.462596	-4.45098
Rmi2	-0.535453	1.20984	-1.49012	0.145835	0.462596	-4.49733
Zfp955a	0.177618	3.10549	1.489	0.14613	0.462596	-4.84049
Tnfaip3	0.258912	3.47338	1.48962	0.145966	0.462596	-4.84154
Nfix	-0.150371	8.94357	-1.49037	0.145772	0.462596	-4.93167
Dmtn	0.271821	4.00317	1.48886	0.146165	0.462596	-4.96981
Nudt4	-0.175819	8.42484	-1.48877	0.146189	0.462596	-4.99385
Wdr44	-0.190286	4.0873	-1.48997	0.145874	0.462596	-5.01782
Tmem204	0.213149	4.24879	1.48989	0.145896	0.462596	-5.04349
Colec12	0.311726	7.45717	1.48873	0.146201	0.462596	-5.04486
Hnrnpl	0.151009	7.50275	1.48961	0.145969	0.462596	-5.09718
Abhd17b	0.115491	4.70335	1.48925	0.146065	0.462596	-5.10012
Cspg4	0.302241	6.99154	1.48985	0.145907	0.462596	-5.10848
Cog7	0.132101	4.98184	1.48903	0.146123	0.462596	-5.14817
Mlf1	-0.460855	5.88949	-1.48924	0.146065	0.462596	-5.1903
Taf9b	0.160527	3.59266	1.48761	0.146495	0.462758	-4.90272
Utp18	0.179414	3.87369	1.48728	0.146581	0.462758	-4.97837
Vstm4	0.420157	4.09824	1.48806	0.146376	0.462758	-5.03764
Mrpl58	0.122343	4.36621	1.48709	0.14663	0.462758	-5.06193
Il3ra	0.274768	4.45688	1.48708	0.146632	0.462758	-5.09501
Cyb5b	0.12637	7.1356	1.48761	0.146495	0.462758	-5.13938
Coa5	-0.15086	7.02153	-1.48711	0.146626	0.462758	-5.14445
Sfxn1	0.339479	5.32005	1.48722	0.146596	0.462758	-5.1479
Filip1l	0.307694	5.95873	1.48785	0.14643	0.462758	-5.20101
Ipp	-0.233837	2.88418	-1.48668	0.146738	0.462881	-4.76748
Ccdc149	0.228602	3.72034	1.48657	0.146769	0.462881	-4.97587
Loxl1	0.369453	7.99724	1.4863	0.14684	0.462881	-5.00421
Xrn2	0.16333	5.24268	1.48649	0.146787	0.462881	-5.17632
Ankrd10	0.16023	5.58355	1.48621	0.146862	0.462881	-5.20064
Plxdc1	0.324875	4.40094	1.48601	0.146915	0.462921	-5.09953
Dusp27	-0.401111	5.10216	-1.4857	0.146996	0.462921	-5.15837
Lgals8	0.122848	5.63686	1.48558	0.147028	0.462921	-5.20328
Pnn	0.137205	6.09136	1.48578	0.146974	0.462921	-5.20516
Tmem129	0.208299	4.40866	1.48543	0.147068	0.462926	-5.08441
Il10rb	0.200956	4.63845	1.48506	0.147164	0.463107	-5.10984
Myo1c	0.186899	7.90203	1.48488	0.147213	0.463141	-5.05623
Ctsd	0.140957	9.17189	1.4844	0.147339	0.463175	-4.89898
Pus1	0.169657	3.76694	1.48468	0.147266	0.463175	-4.95756
Snrpd2	0.127805	5.1989	1.48451	0.147311	0.463175	-5.18186
Gspt1	0.145735	5.99441	1.4841	0.147419	0.463305	-5.20937
Mkrn1	0.169785	5.41127	1.4835	0.147577	0.463563	-5.19767
Dcun1d5	-0.101496	5.84406	-1.48356	0.14756	0.463563	-5.21061
Dhfr	0.210118	2.26521	1.48289	0.147737	0.463943	-4.61248
Tex30	-0.287686	1.44344	-1.48076	0.148303	0.464045	-4.53563
Zfp707	0.237254	2.89938	1.48031	0.148421	0.464045	-4.79892
Ift43	0.18635	3.49428	1.48062	0.148339	0.464045	-4.93169
Cdkal1	0.169	3.73057	1.48056	0.148354	0.464045	-4.94241
Cobll1	0.23526	4.1957	1.4817	0.148054	0.464045	-5.00068
Cyb5r3	0.220159	8.12124	1.4802	0.148451	0.464045	-5.01932
Serbp1	-0.119356	7.96253	-1.4805	0.148372	0.464045	-5.05795
Col24a1	-0.244398	3.99748	-1.4824	0.147869	0.464045	-5.06729
Arf4	0.230804	7.52947	1.48211	0.147945	0.464045	-5.09987
Gpd2	-0.36826	7.19131	-1.4812	0.148186	0.464045	-5.12412
Scpep1	0.272512	6.76164	1.48208	0.147952	0.464045	-5.15986
Tmod1	-0.336462	6.72278	-1.48108	0.148216	0.464045	-5.16125
Eif1ax	-0.12279	6.66979	-1.48166	0.148065	0.464045	-5.17311
Lztr1	0.156587	6.49596	1.48154	0.148096	0.464045	-5.18479
Ankrd27	0.169731	5.61716	1.48016	0.148461	0.464045	-5.20954
Mn1	-0.288757	5.7702	-1.48235	0.147881	0.464045	-5.21046
Ephb4	0.257198	6.00123	1.48105	0.148224	0.464045	-5.21179
Cxxc1	0.1645	5.71893	1.4805	0.148372	0.464045	-5.21428
Pgrmc2	0.15102	6.16614	1.47976	0.148567	0.464256	-5.21478
Pcdhgb6	0.272668	2.97657	1.4792	0.148716	0.464603	-4.80255
Tprgl	-0.0869377	7.19069	-1.47867	0.148856	0.464921	-5.13188
Gimap8	0.22166	3.09262	1.47795	0.149049	0.465304	-4.83521
Cep20	-0.131133	5.37533	-1.47792	0.149056	0.465304	-5.20071
Ercc6l2	-0.128869	4.59052	-1.47776	0.149099	0.465317	-5.10228
Acsm3	0.834565	1.79965	1.47733	0.149215	0.465507	-4.5462
Nus1	0.117972	5.8995	1.47725	0.149236	0.465507	-5.2192
Fahd1	-0.221444	3.9799	-1.47648	0.149441	0.466025	-4.99882
Hspbp1	0.107003	4.76863	1.47606	0.149553	0.466066	-5.14514
Ap3s1	0.197072	5.83095	1.47605	0.149556	0.466066	-5.21811
Agtpbp1	-0.1493	5.80759	-1.476	0.14957	0.466066	-5.22083
Acvr2b	-0.372716	1.99871	-1.4756	0.149676	0.466275	-4.61034
Irf4	0.514732	3.43927	1.4749	0.149862	0.466736	-4.88016
Cox10	-0.203049	4.39203	-1.4747	0.149917	0.466785	-5.09092
Cpeb1	-0.232944	6.39805	-1.47432	0.150018	0.466868	-5.20222
Tox4	-0.085536	6.12344	-1.47431	0.150021	0.466868	-5.2207
Asap1	0.22765	6.24345	1.47412	0.150072	0.466909	-5.21154
Cbx4	0.263347	4.59877	1.47322	0.150313	0.467146	-5.10294
Tbx15	-0.162916	7.46307	-1.47331	0.15029	0.467146	-5.11027
Usp24	-0.134445	6.9754	-1.4732	0.150318	0.467146	-5.15321
P4ha1	0.212002	6.72555	1.47311	0.150342	0.467146	-5.19123
Arhgef18	0.153868	5.21625	1.47363	0.150202	0.467146	-5.19917
Srm	0.260875	5.06833	1.47296	0.150383	0.467152	-5.17942
Ndp	0.579407	0.387287	1.47214	0.150603	0.467472	-4.46051
Kcnj12	-0.392533	4.63321	-1.472	0.15064	0.467472	-5.1519
Pgpep1	0.183264	4.94597	1.47208	0.150619	0.467472	-5.18028
Ap3m1	0.141756	5.55209	1.47212	0.150607	0.467472	-5.22251
Zfp438	-0.251845	2.37977	-1.47147	0.150783	0.467495	-4.68573
Rpsa	0.122306	9.2158	1.47168	0.150727	0.467495	-4.92423
Aig1	0.229749	4.39707	1.47172	0.150715	0.467495	-5.15141
Zfyve9	-0.182245	5.91099	-1.4714	0.150802	0.467495	-5.22667
Zbed3	0.230203	3.90969	1.47119	0.150858	0.467548	-4.99488
Agrn	0.245637	6.00112	1.47093	0.150928	0.467646	-5.22631
Sf1	0.122172	7.24746	1.47073	0.150982	0.467693	-5.14568
Mzt2	0.136816	3.62876	1.47012	0.151146	0.468028	-4.93923
Plekha3	0.162199	4.95749	1.47004	0.151168	0.468028	-5.17844
Hectd4	0.158542	6.01121	1.46976	0.151242	0.468137	-5.22739
Uqcrc1	-0.194409	7.9628	-1.4695	0.151312	0.468235	-5.06699
Zfp212	0.155765	4.16835	1.46919	0.151396	0.468375	-5.06289
Yipf5	0.220781	5.70477	1.46897	0.151455	0.468436	-5.22968
Mterf2	-0.191839	2.25501	-1.4684	0.15161	0.468796	-4.66798
Sptbn1	0.173415	8.78234	1.46787	0.151752	0.468921	-4.97622
Leo1	0.274968	4.51142	1.46785	0.151759	0.468921	-5.08881
Zfp469	0.461657	5.31544	1.46782	0.151767	0.468921	-5.21504
Lrrk1	0.195744	5.99246	1.46741	0.151877	0.469143	-5.22704
Eml4	0.2053	3.75991	1.46709	0.151963	0.469243	-4.99118
Kmt2a	0.152824	6.47498	1.467	0.151988	0.469243	-5.20582
Cpd	0.173895	7.14826	1.46639	0.152154	0.469638	-5.13511
Ptch2	0.485437	3.0141	1.46417	0.152755	0.469909	-4.83015
Mvd	0.289467	3.13118	1.46437	0.1527	0.469909	-4.85863
Plpp6	0.258271	3.68012	1.46504	0.152519	0.469909	-4.94048
Hnrnpa2b1	0.108482	8.80248	1.46555	0.152382	0.469909	-4.98662
Zswim8	0.189528	7.22095	1.46567	0.152349	0.469909	-5.14359
Ap2a2	0.100446	7.26011	1.46501	0.152527	0.469909	-5.15245
Rad23b	-0.0772125	7.09484	-1.46424	0.152736	0.469909	-5.17076
Pum2	-0.0832854	6.75818	-1.46452	0.152659	0.469909	-5.19609
Tanc1	0.202911	5.09064	1.46588	0.15229	0.469909	-5.2029
Unc45a	0.181863	5.18801	1.46467	0.15262	0.469909	-5.21298
Usp16	-0.104127	5.47351	-1.46413	0.152765	0.469909	-5.22223
Erbin	-0.116416	6.27037	-1.46536	0.152433	0.469909	-5.22769
Srpk2	-0.118179	5.56012	-1.46405	0.152787	0.469909	-5.23072
Sel1l3	-0.321074	5.80572	-1.46431	0.152718	0.469909	-5.23571
Myof	0.281189	6.99519	1.46383	0.152847	0.469975	-5.1579
Batf	0.591983	0.111728	1.46216	0.153303	0.470288	-4.43718
Polg2	0.23191	2.6296	1.46264	0.15317	0.470288	-4.73929
Ccdc88b	0.301483	3.18356	1.46217	0.1533	0.470288	-4.87077
Tmem237	0.189526	3.40429	1.46233	0.153255	0.470288	-4.95001
Ppp1r35	0.203373	3.66763	1.46284	0.153116	0.470288	-4.98378
Rpl19	0.132855	7.98753	1.46242	0.153232	0.470288	-5.07537
Ankrd1	-0.698994	4.29611	-1.46197	0.153354	0.470288	-5.09898
Nek9	-0.13148	7.81156	-1.4621	0.153317	0.470288	-5.10175
Slc9a9	0.248665	4.67179	1.46192	0.153367	0.470288	-5.15407
Zgpat	0.138504	4.98591	1.46174	0.153416	0.470288	-5.19728
Apmap	0.228393	5.77148	1.46249	0.153211	0.470288	-5.2282
Gabbr1	0.22288	5.49337	1.46184	0.153388	0.470288	-5.23552
Hspe1	0.168963	5.44135	1.46139	0.153511	0.47046	-5.22233
Fstl3	0.402996	1.386	1.4612	0.153564	0.470504	-4.57917
Frs3	-0.205461	2.66671	-1.46058	0.153732	0.47066	-4.7721
Mast2	0.148174	6.80556	1.46068	0.153707	0.47066	-5.19988
Raf1	-0.105948	5.93585	-1.46075	0.153686	0.47066	-5.2415
Grk3	0.276958	3.66224	1.46021	0.153834	0.470736	-4.89408
Ankfy1	0.174909	6.17845	1.46024	0.153825	0.470736	-5.23512
Tram2	0.30045	5.60909	1.45998	0.153896	0.470806	-5.24156
Pafah2	0.192023	3.82088	1.45962	0.153996	0.470872	-5.01434
Hsd17b11	0.199286	5.4845	1.45971	0.153969	0.470872	-5.2381
Sall2	0.271677	3.36439	1.45736	0.154613	0.471411	-4.93481
Get1	0.143117	4.00475	1.45785	0.154478	0.471411	-5.04047
Sdccag8	0.139433	4.47514	1.45794	0.154454	0.471411	-5.11822
Cxcl14	0.428748	6.88689	1.4585	0.154301	0.471411	-5.15233
Tpcn1	0.120206	7.059	1.45797	0.154447	0.471411	-5.17807
Itgb1bp1	0.100015	4.88201	1.45749	0.154578	0.471411	-5.18047
Thap11	0.114958	5.06891	1.45789	0.154467	0.471411	-5.20458
Camta2	0.117944	6.58023	1.45753	0.154568	0.471411	-5.22135
Mrpl3	0.0831081	5.32867	1.45726	0.15464	0.471411	-5.22674
Gatd3a	-0.181473	6.21853	-1.45817	0.154391	0.471411	-5.23587
S1pr1	0.254137	5.54182	1.45807	0.15442	0.471411	-5.23695
Skiv2l	0.120274	6.23711	1.45769	0.154524	0.471411	-5.23696
Diaph3	0.491163	1.2101	1.45711	0.154683	0.471422	-4.54271
Pag1	0.307017	3.20159	1.45666	0.154806	0.47156	-4.844
Stab1	0.28896	8.20502	1.45675	0.154782	0.47156	-5.03283
Gnao1	0.271149	4.14342	1.45649	0.154852	0.471579	-5.08484
Ubxn7	0.153642	5.04201	1.45609	0.154963	0.471759	-5.20281
Cdc42bpa	0.139408	6.29462	1.45599	0.154989	0.471759	-5.23432
Rfc3	0.24207	2.69643	1.45563	0.155087	0.47194	-4.7643
Tnni1	3.16373	-0.375865	1.4528	0.155869	0.47206	-4.42249
Tnnt1	2.18634	0.761604	1.4541	0.15551	0.47206	-4.44904
Foxd3	0.400455	0.728716	1.45432	0.155449	0.47206	-4.4676
Kcng2	0.46282	1.60166	1.45322	0.155751	0.47206	-4.68045
Mthfsl	-0.220243	2.35835	-1.45287	0.155848	0.47206	-4.69311
Anapc15	0.208539	2.56044	1.45389	0.155567	0.47206	-4.76925
Eefsec	0.191041	3.00534	1.45507	0.155244	0.47206	-4.81464
Amt	0.231918	2.91997	1.45324	0.155746	0.47206	-4.83924
Mcph1	0.204736	3.15581	1.45308	0.155791	0.47206	-4.8422
Tbx3	0.241084	3.28487	1.45527	0.155189	0.47206	-4.90323
Fbxl16	0.262521	3.16915	1.45498	0.155269	0.47206	-4.90814
Pola2	0.173186	4.07577	1.45416	0.155494	0.47206	-5.05496
Atp5pb	-0.182574	7.89628	-1.45319	0.155761	0.47206	-5.10094
Cdh13	0.186662	7.20298	1.45369	0.155624	0.47206	-5.15449
Klc4	0.121918	4.83803	1.45432	0.15545	0.47206	-5.17615
Rbms1	0.157407	6.4795	1.45405	0.155523	0.47206	-5.22494
Bmpr2	-0.107343	6.50753	-1.45488	0.155295	0.47206	-5.22565
Tbc1d14	0.130168	5.67073	1.45334	0.155719	0.47206	-5.25051
Eftud2	0.128591	5.78065	1.45342	0.155698	0.47206	-5.25177
Zfp612	-0.366109	1.83217	-1.45195	0.156103	0.472373	-4.59893
C330018D20Rik	-0.165	3.33116	-1.45112	0.156333	0.472373	-4.8766
Pdcd5	-0.171186	4.45494	-1.45193	0.156108	0.472373	-5.11418
Ccnt1	0.170801	4.62935	1.45221	0.156031	0.472373	-5.14832
Xrcc3	0.206846	4.56154	1.45103	0.156358	0.472373	-5.16955
Slc29a1	0.248855	6.50798	1.45151	0.156224	0.472373	-5.20713
Atp6v1g1	-0.13494	6.78986	-1.45176	0.156156	0.472373	-5.21319
Susd6	-0.10774	6.70309	-1.45079	0.156423	0.472373	-5.22195
Ociad1	0.0768303	6.60256	1.45095	0.156378	0.472373	-5.23103
Mfsd4a	-0.120335	5.21419	-1.45073	0.156441	0.472373	-5.23946
Brk1	0.131359	6.29027	1.45114	0.156326	0.472373	-5.24099
Mmadhc	-0.118268	6.09729	-1.45095	0.156379	0.472373	-5.25282
Depp1	-0.562523	1.82913	-1.45058	0.156482	0.472379	-4.64806
Tmem42	0.218326	1.95236	1.44861	0.157027	0.472391	-4.64994
Zbed5	-0.219002	2.47232	-1.44949	0.156785	0.472391	-4.73116
Mien1	0.173302	3.02919	1.44958	0.156759	0.472391	-4.85459
Nat8l	0.827851	3.97811	1.44884	0.156965	0.472391	-4.90239
Mcm2	0.17642	3.90572	1.44884	0.156963	0.472391	-5.00112
Itgb5	0.182767	8.33297	1.44803	0.15719	0.472391	-5.0257
Adamts9	0.253859	4.19325	1.44961	0.15675	0.472391	-5.04223
Gmppb	0.30353	4.06013	1.45023	0.156579	0.472391	-5.0821
Alg14	0.148781	4.30528	1.44906	0.156903	0.472391	-5.09506
Zfp651	-0.161095	7.7125	-1.44918	0.156869	0.472391	-5.12674
Ccni	0.151107	7.61391	1.44808	0.157176	0.472391	-5.14101
Pigu	0.103414	4.58674	1.44812	0.157165	0.472391	-5.15152
Hspa13	0.170031	4.82299	1.45016	0.156599	0.472391	-5.18722
Nmrk2	-0.77353	4.8474	-1.4485	0.157057	0.472391	-5.18848
Rpl23a	0.153889	6.8794	1.44956	0.156764	0.472391	-5.20523
Wwtr1	0.214208	6.79954	1.44837	0.157095	0.472391	-5.21711
Pofut2	0.253076	6.50959	1.44897	0.156929	0.472391	-5.23307
Herc3	-0.214883	5.30301	-1.44855	0.157045	0.472391	-5.2445
Gtf3a	0.168415	3.63514	1.44689	0.157505	0.472868	-4.99041
Reep4	0.279566	3.9726	1.44699	0.157478	0.472868	-5.07132
Mfsd6	0.173087	4.53922	1.44708	0.157454	0.472868	-5.16245
Fyn	0.192642	6.04995	1.4473	0.157392	0.472868	-5.24979
Glce	0.162362	4.34483	1.44627	0.157679	0.473272	-5.08996
Ddx11	0.380819	2.32119	1.4459	0.157782	0.473359	-4.68526
Klhdc1	-0.223041	3.93127	-1.44561	0.157861	0.473359	-5.04381
Pdxk	0.265196	4.47075	1.44553	0.157884	0.473359	-5.12037
Il10ra	0.325197	4.57376	1.44584	0.157797	0.473359	-5.16294
Rps6ka4	0.182896	5.49896	1.44543	0.157913	0.473359	-5.25838
Llgl1	0.175787	5.78961	1.44532	0.157943	0.473359	-5.26257
Asb14	-0.39256	5.52641	-1.44518	0.157982	0.473359	-5.25651
Clca3a1	-0.478782	2.02254	-1.44333	0.158499	0.473572	-4.69588
Zfp112	-0.239668	2.54004	-1.4443	0.158228	0.473572	-4.75565
Ripk3	0.32455	3.13695	1.44405	0.158298	0.473572	-4.90476
Vegfc	0.307162	3.55859	1.44324	0.158524	0.473572	-4.96066
Wdr73	0.168221	3.61971	1.44457	0.158153	0.473572	-4.99149
Slc26a6	-0.143185	4.10759	-1.44346	0.158462	0.473572	-5.09279
Mcub	0.273479	4.31641	1.44356	0.158435	0.473572	-5.16997
Papola	0.131449	6.75034	1.4435	0.158451	0.473572	-5.22236
Ddx19a	-0.0839048	5.06666	-1.44355	0.158438	0.473572	-5.22252
Parp6	-0.0895858	5.09857	-1.44384	0.158356	0.473572	-5.22291
Sox4	0.383132	5.84612	1.44409	0.158287	0.473572	-5.25141
Zdhhc20	0.214859	5.34224	1.4442	0.158257	0.473572	-5.25439
Cdk16	0.0952171	7.55299	1.44303	0.158582	0.473631	-5.15636
B3gnt3	0.254322	4.20116	1.44264	0.158693	0.473782	-5.10151
Dnajc27	-0.255185	5.85466	-1.44257	0.158711	0.473782	-5.26571
Lysmd4	0.127353	3.99277	1.44234	0.158775	0.473856	-5.0571
Sntb1	0.281903	4.25871	1.44188	0.158904	0.474124	-5.08931
Fam32a	0.172426	5.5971	1.44137	0.159049	0.474437	-5.26665
Rpl24	-0.431337	1.04939	-1.44024	0.159366	0.474559	-4.55894
Coa4	0.217531	2.15714	1.43982	0.159482	0.474559	-4.69786
H2-Q5	0.407085	2.82187	1.44102	0.159147	0.474559	-4.76749
Tfap4	-0.340414	2.9348	-1.44028	0.159354	0.474559	-4.85283
Bin1	-0.257087	8.76276	-1.4402	0.159376	0.474559	-5.00944
Gba2	0.148912	4.31366	1.44061	0.159262	0.474559	-5.11869
Eif2s2	-0.158901	6.71999	-1.44001	0.159429	0.474559	-5.23435
Fam91a1	0.170266	5.44998	1.44062	0.159259	0.474559	-5.25822
H2-T23	0.251912	6.09308	1.43984	0.159478	0.474559	-5.26833
Arfgap3	0.193621	5.83308	1.44033	0.159341	0.474559	-5.26901
Ncoa7	0.253463	3.60193	1.43956	0.159558	0.474666	-4.97748
Pcbd2	0.234133	2.72391	1.43886	0.159753	0.474736	-4.80568
Nf1	0.123036	5.25837	1.43881	0.159769	0.474736	-5.24058
Cycs	-0.243457	6.61827	-1.43849	0.159856	0.474736	-5.24296
Hmbox1	0.145862	5.36324	1.43914	0.159675	0.474736	-5.25757
Mapk9	-0.0853005	5.93358	-1.4391	0.159687	0.474736	-5.27092
Srsf7	0.179052	5.80667	1.43871	0.159796	0.474736	-5.27116
Prcp	0.213618	5.81198	1.43852	0.15985	0.474736	-5.2715
Park7	-0.230416	7.8432	-1.43816	0.159951	0.474901	-5.13776
Gpm6a	-0.287157	2.61871	-1.43744	0.160153	0.474923	-4.85988
St7	0.143056	3.60148	1.43731	0.16019	0.474923	-4.99079
Pde12	0.182332	3.76525	1.43796	0.160005	0.474923	-5.02188
Bak1	0.142927	4.74474	1.43765	0.160094	0.474923	-5.19294
Pias3	0.21353	5.28478	1.43729	0.160194	0.474923	-5.25569
Spsb1	0.403582	5.44678	1.43779	0.160056	0.474923	-5.26285
Rita1	0.180009	2.67366	1.4366	0.160391	0.475274	-4.82087
Emc1	0.0810734	5.87369	1.43667	0.16037	0.475274	-5.27445
Atrip	0.159736	4.08639	1.43624	0.160492	0.475329	-5.08943
Rpl12	0.14005	7.99667	1.43588	0.160595	0.475329	-5.10979
Pdzd8	0.16051	4.53234	1.4357	0.160646	0.475329	-5.16784
Unc45b	-0.323924	7.28671	-1.43617	0.160512	0.475329	-5.18498
Tnks1bp1	0.19797	7.20817	1.43583	0.160608	0.475329	-5.18936
Tenm4	0.510377	5.38951	1.43576	0.160628	0.475329	-5.22182
Fis1	-0.0982742	6.0295	-1.43519	0.160789	0.475637	-5.27484
Ccdc91	-0.21925	6.01699	-1.43453	0.160977	0.476076	-5.27516
Slc23a2	0.156338	5.61241	1.43422	0.161062	0.476211	-5.27748
Ifi209	0.647581	1.90732	1.43407	0.161106	0.476223	-4.57621
Gch1	0.24758	2.72831	1.43377	0.161191	0.476359	-4.83549
Nhsl2	0.264821	4.46324	1.43361	0.161237	0.476378	-5.14181
Raet1d	0.462871	1.37405	1.43312	0.161376	0.47655	-4.6159
Hoxa3	0.267626	2.71579	1.43223	0.161627	0.47655	-4.83776
Ube2v2	0.165392	3.14113	1.43301	0.161408	0.47655	-4.88845
Tmsb4x	0.203872	9.33674	1.43264	0.161512	0.47655	-4.9503
Chp2	0.284003	4.1549	1.4327	0.161495	0.47655	-5.12947
Prkce	-0.158567	4.68044	-1.43209	0.161669	0.47655	-5.16121
Nabp2	0.0886589	4.85961	1.43219	0.16164	0.47655	-5.20906
Wdr43	-0.11417	4.99236	-1.43255	0.161537	0.47655	-5.22453
Tdrd7	0.128214	5.17202	1.43241	0.161576	0.47655	-5.24227
Rhog	0.183174	5.34577	1.43201	0.161689	0.47655	-5.26761
Tnks2	-0.101866	6.8832	-1.43186	0.161733	0.476562	-5.23448
Oser1	0.119554	3.94944	1.43126	0.161903	0.476715	-5.0603
Gpalpp1	0.149381	4.83286	1.43151	0.161833	0.476715	-5.20767
Elk3	0.233847	6.06641	1.43139	0.161866	0.476715	-5.27214
Il2rg	-0.267163	2.68521	-1.43107	0.161958	0.476759	-4.7828
Zdhhc8	0.196311	6.4033	1.43036	0.162161	0.476965	-5.25069
Cyth2	0.162088	5.23359	1.43053	0.162111	0.476965	-5.25529
Ss18	0.165602	5.86494	1.43053	0.162112	0.476965	-5.28203
Traf3	0.160719	5.8961	1.43027	0.162185	0.476965	-5.28244
Ccdc84	0.209597	3.69849	1.4301	0.162235	0.476995	-5.02558
Szt2	0.165094	5.60169	1.42973	0.16234	0.477187	-5.28194
Shank1	0.590933	2.88326	1.42862	0.162657	0.477266	-4.86915
AI413582	0.250218	3.50437	1.42887	0.162585	0.477266	-5.01271
Dhcr24	0.37349	4.2006	1.42852	0.162683	0.477266	-5.11508
Pigc	0.126165	4.57098	1.42855	0.162675	0.477266	-5.16702
Usp13	-0.339384	7.46026	-1.4286	0.162662	0.477266	-5.1762
Timm8b	-0.178551	4.76018	-1.42925	0.162475	0.477266	-5.20192
Klf6	0.175311	6.57782	1.42948	0.16241	0.477266	-5.25415
Pnpla8	-0.150425	6.67683	-1.42872	0.162627	0.477266	-5.25939
Mdc1	0.201494	4.74099	1.42825	0.162762	0.477384	-5.21434
Cse1l	-0.142874	5.79596	-1.42811	0.162802	0.477385	-5.28569
Otop1	1.2619	0.608513	1.42728	0.163038	0.477407	-4.44888
Gnal	0.919546	2.49726	1.42491	0.163718	0.477407	-4.70399
Muc1	0.453877	1.88886	1.42652	0.163257	0.477407	-4.73196
P3h2	0.289743	3.22783	1.42572	0.163486	0.477407	-4.89605
Cyyr1	0.326751	3.28672	1.42621	0.163346	0.477407	-4.90958
Hsd17b7	0.233441	2.99111	1.42506	0.163673	0.477407	-4.9098
Hspg2	0.238186	9.79885	1.42609	0.163379	0.477407	-4.91571
Gpn2	0.200671	3.31227	1.42687	0.163157	0.477407	-4.93473
Cdc14a	-0.205626	3.48121	-1.42539	0.16358	0.477407	-4.99916
Tbp	0.163157	3.8248	1.42683	0.163167	0.477407	-5.04673
Pced1a	0.183767	4.28608	1.42525	0.16362	0.477407	-5.13051
Capg	0.261793	7.11066	1.4279	0.162861	0.477407	-5.17897
Oaz2	-0.0970116	7.43898	-1.42517	0.163643	0.477407	-5.18034
Tob1	-0.200567	7.21127	-1.42586	0.163446	0.477407	-5.22894
Mmp15	0.178179	5.14822	1.42535	0.163592	0.477407	-5.24476
Larp1b	-0.200354	5.13601	-1.42561	0.163517	0.477407	-5.25315
Cdc42ep3	-0.193616	5.08444	-1.42599	0.163409	0.477407	-5.25547
Fip1l1	0.129763	5.30187	1.42503	0.163683	0.477407	-5.27002
Slc39a13	0.222247	6.35725	1.4256	0.163519	0.477407	-5.27066
Supt20	0.154841	5.3661	1.42592	0.163428	0.477407	-5.27396
Adgrd1	0.307988	5.9597	1.42686	0.163159	0.477407	-5.28263
Lrpprc	-0.145218	5.67252	-1.42494	0.163709	0.477407	-5.28843
Pwwp3a	0.138777	5.85972	1.42516	0.163646	0.477407	-5.28972
Ppt1	0.203368	5.97174	1.42459	0.163809	0.477557	-5.28818
Plekhg6	0.418979	1.23154	1.42333	0.164173	0.478385	-4.61001
Pde3b	0.383134	5.86346	1.42339	0.164154	0.478385	-5.27571
Upp1	0.51348	1.18448	1.42207	0.164534	0.478469	-4.58267
Acss3	0.497112	2.22846	1.42294	0.164283	0.478469	-4.66535
Rabl3	-0.19997	2.87396	-1.42185	0.164598	0.478469	-4.84763
Layn	0.27605	3.36173	1.42285	0.164311	0.478469	-4.98254
Car11	0.225486	3.41375	1.42215	0.16451	0.478469	-4.9993
Idh3b	-0.178239	7.57514	-1.42265	0.164366	0.478469	-5.1703
Jsrp1	-0.32588	7.28551	-1.4223	0.164469	0.478469	-5.19759
Mfhas1	0.199078	4.58014	1.42281	0.164322	0.478469	-5.19784
Asah1	0.183086	6.71097	1.42194	0.164571	0.478469	-5.25245
Armc8	-0.0927725	5.3815	-1.42241	0.164437	0.478469	-5.28065
Zfp119b	-0.273799	1.59356	-1.42099	0.164846	0.478535	-4.6252
C1galt1c1	0.176126	3.85582	1.4216	0.164669	0.478535	-5.07308
Fgl2	0.395559	7.86564	1.42099	0.164846	0.478535	-5.09463
Snx11	0.136761	4.58648	1.42146	0.16471	0.478535	-5.201
Unc93b1	0.22536	6.48363	1.42095	0.164858	0.478535	-5.27605
Cyth4	0.266443	5.86011	1.42135	0.164742	0.478535	-5.2941
Selenot	-0.119228	7.22878	-1.4206	0.164957	0.478707	-5.21535
Cebpg	0.162811	6.15222	1.42033	0.165036	0.478823	-5.293
Hebp2	0.352422	2.75848	1.41967	0.165226	0.479142	-4.84203
Lgals12	0.614598	5.41978	1.4198	0.165189	0.479142	-5.22438
Nat8f3	0.357205	2.00039	1.41864	0.165523	0.479776	-4.7433
Edc4	0.118095	6.03705	1.41865	0.165522	0.479776	-5.29464
Mdh2	-0.194821	8.11286	-1.4181	0.165681	0.480117	-5.11211
Fkbp8	0.0950146	7.44034	1.41782	0.165761	0.48014	-5.19338
Setd5	0.146498	6.68424	1.4178	0.165768	0.48014	-5.26564
Herpud1	-0.154264	6.84887	-1.41639	0.166177	0.48115	-5.24852
Anapc2	0.124447	6.64123	1.41632	0.166197	0.48115	-5.26432
Wdr19	0.246545	3.67582	1.41613	0.166252	0.481194	-5.03855
Alkbh5	-0.10579	7.38874	-1.4158	0.166348	0.481277	-5.20858
Nfs1	-0.147803	5.63072	-1.41576	0.16636	0.481277	-5.29802
Angptl8	0.699672	0.434247	1.41533	0.166484	0.48139	-4.49397
Tpm1	-0.402279	12.6379	-1.41523	0.166512	0.48139	-4.6695
Plekhb1	-0.32679	4.75914	-1.41521	0.166519	0.48139	-5.2037
Gan	0.188667	5.09859	1.41508	0.166558	0.48139	-5.27307
Sec23b	0.156342	5.09819	1.41485	0.166624	0.481422	-5.26944
Rpl35a	0.209806	6.03559	1.41476	0.166649	0.481422	-5.30218
Sp2	0.138637	4.38719	1.41453	0.166718	0.481505	-5.1637
Gm14325	-0.23323	2.54089	-1.41417	0.166822	0.481577	-4.81006
Arhgef10	0.208312	5.76757	1.4143	0.166784	0.481577	-5.30369
Dynlt1f	0.238304	3.48477	1.41376	0.166942	0.481809	-4.99914
Med19	0.155553	3.75227	1.4134	0.167047	0.481996	-5.06681
Ppp3ca	-0.161071	7.8873	-1.41318	0.16711	0.482061	-5.15434
H2-DMb2	0.494779	1.03039	1.40932	0.16824	0.482074	-4.57245
Frzb	-0.650215	1.66455	-1.41163	0.167563	0.482074	-4.66196
Gng4	0.477474	1.9525	1.40967	0.168138	0.482074	-4.75082
Cth	0.363772	2.50066	1.41054	0.167882	0.482074	-4.82483
Ldb3	-0.428671	9.40066	-1.40944	0.168205	0.482074	-4.95699
Myoz1	-0.404857	9.36628	-1.40979	0.168101	0.482074	-4.96535
Mplkip	0.20121	3.54702	1.41228	0.167374	0.482074	-5.03571
Rbm43	0.240368	3.92104	1.4097	0.168128	0.482074	-5.11924
Tssc4	0.208084	4.1747	1.41205	0.16744	0.482074	-5.12686
Trim46	0.418989	3.67473	1.41236	0.167351	0.482074	-5.13557
Erbb2	0.192478	4.25497	1.40929	0.168247	0.482074	-5.16724
S100b	0.340085	3.74633	1.4104	0.167923	0.482074	-5.16992
Ccnl2	0.15609	7.5692	1.40982	0.168093	0.482074	-5.19419
4931406C07Rik	0.304524	5.23306	1.41015	0.167997	0.482074	-5.24102
Pip5k1c	0.155642	6.77905	1.40921	0.168271	0.482074	-5.25331
Nomo1	-0.118435	6.94444	-1.41082	0.167799	0.482074	-5.25662
Ulk1	-0.114923	6.79488	-1.41138	0.167637	0.482074	-5.26783
Stxbp1	0.22308	4.89108	1.40959	0.168161	0.482074	-5.26931
Kdm2a	0.128175	6.71058	1.41048	0.1679	0.482074	-5.27515
Ctr9	0.129853	5.29918	1.40953	0.168177	0.482074	-5.27951
Coa3	0.121039	5.24442	1.40945	0.168202	0.482074	-5.2839
Msl3	-0.0977295	5.21854	-1.40964	0.168146	0.482074	-5.28456
Trim63	-0.342086	6.48945	-1.40964	0.168145	0.482074	-5.2865
Gnb4	0.210744	5.08779	1.40933	0.168236	0.482074	-5.28965
Trim44	0.139025	6.4445	1.41043	0.167914	0.482074	-5.29248
Tm9sf4	0.15967	6.16351	1.41079	0.167807	0.482074	-5.30224
Arsa	0.235294	5.67141	1.41088	0.167781	0.482074	-5.30705
Eml3	0.193546	5.57615	1.40925	0.168258	0.482074	-5.30794
Insyn1	0.250787	5.55704	1.40936	0.168229	0.482074	-5.30976
Gp1ba	-0.302951	1.09473	-1.4068	0.168979	0.482163	-4.59112
Olfm2	0.420379	1.46454	1.40765	0.168728	0.482163	-4.63116
Cdyl2	0.278666	1.66878	1.40645	0.169082	0.482163	-4.63913
Ctsb	0.232172	10.5236	1.40652	0.169062	0.482163	-4.84838
Rab4a	-0.175174	3.26081	-1.40839	0.168513	0.482163	-4.95642
Pigg	0.175761	3.36871	1.40595	0.169228	0.482163	-4.9678
Lrrc1	0.210428	3.15726	1.40601	0.16921	0.482163	-4.993
Rhno1	0.22971	3.66459	1.40603	0.169205	0.482163	-5.05753
Slc19a1	0.165745	3.9016	1.40856	0.168463	0.482163	-5.08469
Hoxc6	0.271068	4.23506	1.40703	0.168912	0.482163	-5.13872
Lamb1	0.357117	7.53816	1.40819	0.16857	0.482163	-5.18728
Rbpms	0.220809	4.61572	1.40775	0.1687	0.482163	-5.19999
Dennd6a	0.159744	4.76653	1.40796	0.168638	0.482163	-5.22998
Ifitm3	0.239837	7.14073	1.408	0.168627	0.482163	-5.23015
Phf1	0.18981	4.77438	1.40802	0.168621	0.482163	-5.23561
Stoml1	0.136887	4.76347	1.40682	0.168973	0.482163	-5.24385
Mpv17	0.112384	4.87469	1.40609	0.169189	0.482163	-5.25337
Plat	0.464797	5.07625	1.40733	0.168823	0.482163	-5.26926
Git1	0.148294	6.69008	1.4066	0.169037	0.482163	-5.28018
Rit1	0.129662	5.11961	1.40644	0.169084	0.482163	-5.28493
Trim11	0.14973	5.15518	1.40585	0.16926	0.482163	-5.28698
Mdfic	0.228498	5.4122	1.40713	0.168882	0.482163	-5.29418
Tpbgl	-0.353562	5.60462	-1.40817	0.168577	0.482163	-5.30797
Cavin4	-0.338362	6.08239	-1.40645	0.169082	0.482163	-5.30983
Rhoa	0.152005	8.03471	1.40571	0.1693	0.482163	-5.13381
Aplp1	0.377966	1.55996	1.40462	0.169622	0.482523	-4.60613
Cnnm2	0.245733	4.48425	1.40426	0.169728	0.482523	-5.18298
Nr1h3	0.265547	4.91333	1.40453	0.169648	0.482523	-5.22157
Ppp1r21	0.175238	4.72887	1.40438	0.169692	0.482523	-5.22738
Natd1	0.166264	4.91702	1.40512	0.169474	0.482523	-5.25099
Dip2a	0.173535	5.19056	1.40454	0.169645	0.482523	-5.28591
Smg5	0.0982017	6.47281	1.4042	0.169745	0.482523	-5.29067
Prr12	0.17686	5.6715	1.40451	0.169653	0.482523	-5.31463
Ffar4	0.671424	1.28998	1.40229	0.170309	0.482933	-4.55683
Osbpl3	0.313758	4.16448	1.4033	0.17001	0.482933	-5.18217
Nhp2	0.119531	4.50378	1.40231	0.170305	0.482933	-5.19828
A530016L24Rik	0.602733	4.99074	1.403	0.1701	0.482933	-5.20622
Sf3b6	0.144621	4.63227	1.40258	0.170225	0.482933	-5.22613
Dtx2	0.204283	4.86745	1.40328	0.170016	0.482933	-5.25246
Stk38	0.138291	6.81118	1.40311	0.170068	0.482933	-5.2706
Zdhhc9	0.166772	5.0335	1.40216	0.17035	0.482933	-5.27677
Kctd11	0.325311	4.8961	1.40251	0.170245	0.482933	-5.28407
Slco2a1	0.332142	5.13921	1.40266	0.1702	0.482933	-5.29716
Slc30a5	0.185243	5.31581	1.40228	0.170314	0.482933	-5.29949
Dcbld2	0.224264	4.87303	1.40209	0.170369	0.482933	-5.30016
Kcnd1	0.300675	2.96009	1.40189	0.170428	0.482986	-4.98144
Jph2	-0.388985	9.42544	-1.40132	0.170596	0.483051	-4.96999
Arl10	0.221439	3.70719	1.4012	0.170633	0.483051	-5.07533
Pgap2	0.111382	4.34779	1.40101	0.170688	0.483051	-5.17685
Asph	-0.190824	7.10286	-1.40093	0.170712	0.483051	-5.25563
Napa	-0.0800761	6.95356	-1.40163	0.170506	0.483051	-5.26956
Nans	0.162278	5.10103	1.40123	0.170625	0.483051	-5.29337
Sgce	0.201341	5.65315	1.40087	0.170731	0.483051	-5.31836
Midn	0.276551	6.21355	1.40057	0.170818	0.483185	-5.31299
Map4k2	0.244141	5.08115	1.4003	0.170899	0.483299	-5.27773
Mctp1	0.287555	2.88207	1.39957	0.171118	0.48331	-4.9379
Kctd1	0.341494	3.75573	1.39942	0.171162	0.48331	-5.13837
Slc39a6	0.254255	4.62382	1.39995	0.171003	0.48331	-5.25271
Ahsa1	0.117597	6.27405	1.39954	0.171124	0.48331	-5.3139
Plekha6	0.325485	5.13663	1.39941	0.171165	0.48331	-5.31449
Fkbp7	0.237251	5.44036	1.39995	0.171005	0.48331	-5.31706
Mcm3ap	0.098825	5.54098	1.39935	0.171182	0.48331	-5.31882
Catsper4	-0.574711	0.338727	-1.39907	0.171265	0.483317	-4.50654
Cwf19l1	0.153269	3.15693	1.3991	0.171257	0.483317	-4.94364
Prdm4	-0.122836	4.90409	-1.39893	0.171307	0.483322	-5.26023
Amhr2	-0.397153	2.90495	-1.39872	0.17137	0.483387	-4.93021
Idi1	0.384381	2.90896	1.39841	0.171462	0.483422	-4.8596
Emp1	0.274569	8.71526	1.39848	0.17144	0.483422	-5.07027
Cln3	0.17529	4.48952	1.39802	0.171578	0.483637	-5.21171
Cep131	0.135938	3.61486	1.39745	0.171746	0.483818	-5.07113
Kif3a	0.205818	3.87059	1.3974	0.171763	0.483818	-5.10805
Dop1b	0.138917	5.88957	1.3976	0.171702	0.483818	-5.32606
Lgals2	0.666352	-1.5608	1.39603	0.172172	0.484068	-4.46091
Gpr37l1	0.417596	0.635824	1.39637	0.17207	0.484068	-4.57254
Nhej1	-0.18319	2.69498	-1.39605	0.172165	0.484068	-4.84722
Zfp950	0.170707	4.10752	1.39696	0.171893	0.484068	-5.15129
Nab2	0.351128	4.8223	1.39604	0.172167	0.484068	-5.26407
Sdhd	-0.136093	7.00089	-1.39641	0.172056	0.484068	-5.26698
Cyp20a1	0.205477	5.09462	1.39656	0.172012	0.484068	-5.30216
Cdc42se1	0.184541	6.03513	1.39663	0.171991	0.484068	-5.32575
Acta1	-0.435426	13.6838	-1.39584	0.172229	0.484115	-4.62617
Tmem107	0.274117	3.01027	1.39518	0.172426	0.484296	-4.93868
Serpina3c	0.583306	4.70375	1.39495	0.172493	0.484296	-5.16858
Slc2a4	-0.40374	7.75273	-1.39525	0.172405	0.484296	-5.17927
Tram1	0.217828	6.59334	1.39503	0.17247	0.484296	-5.29116
Shisa4	-0.227596	6.42558	-1.3952	0.172419	0.484296	-5.31785
Med17	0.133397	4.49843	1.39391	0.172804	0.485057	-5.211
Snapc4	0.155739	4.46178	1.39374	0.172856	0.485088	-5.22709
Madd	0.194599	4.59357	1.39329	0.172991	0.485243	-5.23147
C2cd2	-0.254142	6.81046	-1.39335	0.172971	0.485243	-5.281
Fgd6	0.176047	3.84129	1.39307	0.173055	0.485309	-5.08884
Twf1	0.207444	5.62449	1.39292	0.1731	0.485322	-5.32801
Fubp1	0.152388	5.9361	1.39249	0.173229	0.485471	-5.33116
Srsf10	0.143534	5.82437	1.39248	0.173233	0.485471	-5.33273
Xndc1	0.231224	2.54456	1.39208	0.173352	0.485602	-4.83077
Rps8	0.124197	8.30077	1.39206	0.17336	0.485602	-5.13477
Fbxl19	0.245862	4.60643	1.39155	0.173512	0.485689	-5.25203
Soat1	0.234892	4.75884	1.39158	0.173503	0.485689	-5.26248
Zc3h7a	0.158053	5.9716	1.39172	0.173461	0.485689	-5.332
Slc6a9	0.224406	3.66762	1.39127	0.173596	0.485698	-5.12751
Leprotl1	0.118779	5.31611	1.39133	0.173578	0.485698	-5.31802
Stmn4	0.445601	0.768056	1.39016	0.17393	0.485975	-4.56405
App	0.207795	9.18724	1.39053	0.173818	0.485975	-5.00233
Eif4g1	-0.125139	9.40397	-1.39051	0.173825	0.485975	-5.0076
Nsmce2	-0.118126	3.74175	-1.39027	0.173896	0.485975	-5.07383
Morc3	0.140088	4.64064	1.39001	0.173976	0.485975	-5.23642
Gnai3	0.164257	6.35202	1.39001	0.173976	0.485975	-5.31739
Rgs3	0.25139	5.53523	1.39054	0.173817	0.485975	-5.32883
Borcs8	0.164029	3.9665	1.38987	0.174018	0.485978	-5.12814
Tbcc	0.158668	3.70912	1.38964	0.174086	0.486058	-5.08429
Orc3	-0.103653	5.23508	-1.38918	0.174226	0.486111	-5.30566
Prelid3b	-0.0955912	5.27355	-1.3894	0.174158	0.486111	-5.31001
Slc9a3r2	0.206947	5.731	1.38922	0.174213	0.486111	-5.33662
Polr3d	0.179675	4.52902	1.38903	0.17427	0.486122	-5.21644
Ddx39b	0.133213	7.18636	1.38886	0.174321	0.486151	-5.25681
Has2	0.593453	2.57375	1.3881	0.17455	0.486153	-4.7883
Vps13a	-0.195621	4.08815	-1.38833	0.174483	0.486153	-5.14791
Miip	0.14915	4.32399	1.38806	0.174561	0.486153	-5.20297
Rab40b	-0.232998	4.61615	-1.38807	0.174559	0.486153	-5.23568
Klf2	0.386561	6.64774	1.38857	0.174408	0.486153	-5.2905
Rap2c	-0.0989632	5.56626	-1.38806	0.174563	0.486153	-5.32506
Nf2	-0.0828507	6.97265	-1.38766	0.174685	0.48638	-5.27639
Elp4	0.195407	2.63369	1.38655	0.175018	0.486525	-4.82408
Ncf4	0.254214	3.39183	1.38666	0.174985	0.486525	-5.02918
Zfp568	0.264121	3.64423	1.38661	0.175001	0.486525	-5.04281
Vps45	0.141728	3.62719	1.38668	0.174979	0.486525	-5.04645
Ppia	0.219529	8.15929	1.38655	0.175019	0.486525	-5.15962
Chmp1a	0.0808053	6.72824	1.3872	0.174823	0.486525	-5.30006
Ube3a	-0.123849	5.41713	-1.38721	0.174819	0.486525	-5.32155
Gjc1	0.2493	3.85367	1.38618	0.175131	0.486648	-5.08605
Adsl	-0.183633	5.96936	-1.38614	0.175143	0.486648	-5.3393
Psmc6	-0.124377	6.41759	-1.38582	0.175241	0.486808	-5.3247
Cdkn2aipnl	0.168191	4.78945	1.38557	0.175315	0.486901	-5.25197
Ocel1	0.202852	4.28792	1.38494	0.175508	0.487212	-5.21231
Brd7	-0.112444	5.8581	-1.38502	0.175483	0.487212	-5.34236
Tmem39b	0.217103	2.78066	1.38465	0.175595	0.487328	-4.87974
Tnfaip1	0.0951499	6.61468	1.38453	0.17563	0.487328	-5.31327
Mrpl23	-0.10378	5.37915	-1.3839	0.17582	0.487744	-5.32981
Hspa12b	0.193287	5.00417	1.38376	0.175865	0.487755	-5.28826
Srl	-0.387433	9.40485	-1.38323	0.176026	0.48785	-4.99985
Eed	0.144359	4.61097	1.38327	0.176012	0.48785	-5.22427
Fam207a	0.142056	4.58637	1.38298	0.176101	0.48785	-5.25025
Grik5	0.230225	4.78175	1.38307	0.176074	0.48785	-5.26399
Atp5g1	-0.202436	6.68628	-1.38319	0.176037	0.48785	-5.30289
Myom2	-0.404267	9.5575	-1.38253	0.176237	0.488115	-4.98397
Ankle1	0.549342	0.668697	1.38204	0.176387	0.488139	-4.54645
Tmem192	-0.199049	3.92527	-1.38184	0.176448	0.488139	-5.11107
Prkab1	0.172577	4.87051	1.38223	0.176329	0.488139	-5.29913
Ncbp1	0.123022	5.11538	1.38207	0.176376	0.488139	-5.30435
Samd4	-0.194153	6.22786	-1.38184	0.176446	0.488139	-5.33856
Spns1	0.104069	5.72404	1.38168	0.176497	0.488164	-5.34667
Thoc3	0.123634	4.24744	1.38149	0.176553	0.488206	-5.16366
Gpc1	-0.270586	8.05681	-1.38092	0.176729	0.488521	-5.16953
Pecam1	0.234294	7.33336	1.38085	0.176747	0.488521	-5.2513
Mamdc4	0.288719	2.16614	1.38057	0.176836	0.488542	-4.74698
Maml1	0.208078	5.10869	1.38065	0.176811	0.488542	-5.31253
Ankrd29	0.244693	4.00759	1.38013	0.176968	0.488572	-5.23383
St3gal1	0.179486	7.00328	1.38039	0.17689	0.488572	-5.28805
Mettl22	-0.267155	5.11607	-1.38021	0.176945	0.488572	-5.30079
Ucp3	-0.403599	5.62074	-1.37967	0.177108	0.488847	-5.32478
Triap1	0.126561	4.35578	1.37943	0.177183	0.488915	-5.21322
Tmtc1	-0.231215	5.99154	-1.37933	0.177213	0.488915	-5.34792
Clpb	-0.137105	5.59798	-1.37873	0.177396	0.489307	-5.34497
Pcbd1	0.399265	1.05401	1.37772	0.177706	0.489825	-4.60498
Prmt3	-0.0951969	4.43518	-1.37784	0.177668	0.489825	-5.22021
Rad23a	-0.130301	6.06478	-1.37798	0.177626	0.489825	-5.35007
Cyp4f18	0.37567	1.87795	1.37647	0.178088	0.490046	-4.68783
Ckap2l	0.685698	1.84799	1.37534	0.178435	0.490046	-4.70522
Cdh2	0.405081	2.55319	1.37468	0.178637	0.490046	-4.78145
Impa2	0.260291	2.81437	1.37581	0.178289	0.490046	-4.83861
Gm6169	0.251514	2.92866	1.37605	0.178215	0.490046	-4.9407
Mfsd3	-0.178701	3.22214	-1.37504	0.178525	0.490046	-5.00768
Rccd1	0.140662	3.28539	1.37708	0.177901	0.490046	-5.01282
Thsd1	0.215967	3.27151	1.375	0.178539	0.490046	-5.02038
2610002M06Rik	0.169416	3.83897	1.37629	0.178142	0.490046	-5.1089
Adam23	0.436919	3.97959	1.37471	0.178628	0.490046	-5.12381
Zfp426	0.132109	4.05123	1.37726	0.177846	0.490046	-5.16253
Mxd4	0.17717	7.69821	1.37687	0.177965	0.490046	-5.21368
Lgals3	0.326102	7.16887	1.37509	0.178511	0.490046	-5.23094
Gmeb2	0.119536	4.53296	1.37531	0.178442	0.490046	-5.24106
Rnf25	0.167928	4.71022	1.37622	0.178164	0.490046	-5.28006
Ebf3	0.168895	5.13097	1.37531	0.178443	0.490046	-5.30916
Msantd4	0.0980081	5.30953	1.37591	0.17826	0.490046	-5.33254
Large1	-0.105948	5.43322	-1.3768	0.177986	0.490046	-5.33933
Pip4p1	0.148412	5.41199	1.37564	0.178341	0.490046	-5.33974
Tspan17	0.164762	5.37741	1.37484	0.178589	0.490046	-5.35022
Bcr	0.201416	5.79736	1.37521	0.178475	0.490046	-5.35485
Itch	0.149493	5.25272	1.37395	0.178862	0.490551	-5.33002
Angpt2	0.260608	3.17713	1.3737	0.178938	0.490648	-5.00517
Cdkn2d	0.141361	3.95005	1.37337	0.179041	0.490818	-5.16348
Scfd2	0.128694	3.67109	1.37284	0.179203	0.491153	-5.08412
Wdyhv1	0.280569	2.93664	1.37265	0.17926	0.491196	-4.92695
Zfp704	0.180275	4.61298	1.37195	0.179478	0.491236	-5.2606
Spg11	0.153425	4.71557	1.3723	0.179369	0.491236	-5.28115
Gtf3c2	0.109604	4.89967	1.37207	0.179439	0.491236	-5.29643
Eya3	0.144941	5.17511	1.37243	0.17933	0.491236	-5.32607
Txnl1	-0.0865382	6.06722	-1.37209	0.179434	0.491236	-5.35781
Arglu1	-0.102516	6.50344	-1.37172	0.179547	0.491315	-5.33637
Zfp354b	-0.291384	0.896715	-1.37126	0.179688	0.491462	-4.5864
Slc25a22	0.248743	5.24079	1.37115	0.179723	0.491462	-5.29669
Homer1	-0.253273	5.14009	-1.37122	0.179702	0.491462	-5.32885
Ptpmt1	-0.117388	4.31577	-1.37096	0.179783	0.491516	-5.19883
Tpgs2	0.118683	3.9326	1.37065	0.179879	0.491578	-5.13914
Mau2	0.100793	6.02567	1.37062	0.179887	0.491578	-5.35888
Exoc4	-0.0849821	6.22024	-1.37036	0.179967	0.491657	-5.35433
P2rx4	0.225175	5.60512	1.37026	0.179997	0.491657	-5.36054
Fbxo2	0.468414	0.0220204	1.37009	0.180051	0.491692	-4.51179
Socs5	0.154255	5.01139	1.3698	0.180141	0.491714	-5.32231
Pou6f1	-0.136587	5.50248	-1.36981	0.180138	0.491714	-5.35772
Tmem184c	0.120932	4.6776	1.36952	0.180226	0.491725	-5.27078
Prdx4	0.22383	5.31308	1.36953	0.180226	0.491725	-5.34613
Kdm7a	-0.128213	5.09805	-1.36915	0.180342	0.491821	-5.31836
Tuba8	-0.350459	6.32646	-1.36922	0.18032	0.491821	-5.34529
Hs6st1	-0.158083	5.37424	-1.36887	0.180428	0.491944	-5.34579
Xpnpep3	0.164794	4.20284	1.36847	0.180554	0.492084	-5.17362
Mertk	0.229264	4.26961	1.36844	0.180561	0.492084	-5.19297
Cs	-0.190647	8.53905	-1.36819	0.18064	0.492187	-5.13801
Rbm47	0.316953	3.34494	1.36756	0.180836	0.492225	-4.94134
Egf	-0.400008	4.1632	-1.36766	0.180803	0.492225	-5.13606
Frmd4a	0.221963	4.45777	1.36716	0.180959	0.492225	-5.23351
Etfrf1	-0.15615	4.72281	-1.36774	0.180778	0.492225	-5.2743
Kiz	-0.116109	4.7491	-1.36709	0.18098	0.492225	-5.27556
Ttyh3	0.266926	6.49963	1.36755	0.180837	0.492225	-5.34445
Tlk2	-0.0757288	5.47625	-1.36733	0.180907	0.492225	-5.35595
Tbc1d16	-0.17881	5.93001	-1.36734	0.180904	0.492225	-5.36491
Map6	0.203927	4.79984	1.36696	0.181021	0.492228	-5.31522
Phpt1	0.445277	0.352149	1.36674	0.18109	0.492304	-4.54495
Gca	-0.300069	1.6475	-1.36629	0.181229	0.492449	-4.63004
Slfn9	0.384326	2.48933	1.36643	0.181185	0.492449	-4.86043
Asb13	-0.151911	4.41665	-1.36605	0.181304	0.492449	-5.23324
Twsg1	0.188427	7.22249	1.36604	0.181306	0.492449	-5.26651
Nup43	0.179155	2.2701	1.36514	0.181585	0.492558	-4.77634
Mis18a	0.235198	2.65561	1.36477	0.181701	0.492558	-4.8839
Sec24a	0.142248	4.59876	1.36489	0.181663	0.492558	-5.26048
Mon1b	0.194838	4.62456	1.3654	0.181505	0.492558	-5.27142
Gprasp1	0.171636	4.88076	1.36474	0.18171	0.492558	-5.29084
Denn2b	0.197261	4.88109	1.36501	0.181628	0.492558	-5.31045
Adamts10	0.253754	6.58544	1.36576	0.181393	0.492558	-5.32227
Epc1	0.131673	5.05463	1.36522	0.181563	0.492558	-5.32312
Asrgl1	-0.224312	5.16373	-1.36473	0.181713	0.492558	-5.33116
Uckl1	0.0983029	5.0606	1.36441	0.181813	0.492719	-5.32745
Cpxm1	0.424944	5.83343	1.36391	0.18197	0.493032	-5.36484
Gm2a	0.174714	6.65362	1.36369	0.182038	0.493105	-5.34763
Col11a1	-0.596391	5.83839	-1.36332	0.182154	0.493199	-5.33512
Ptpn1	0.242524	6.35374	1.36342	0.182122	0.493199	-5.34273
Thop1	0.138075	4.82411	1.36288	0.182289	0.493389	-5.29246
Acox3	0.119873	5.62401	1.36283	0.182306	0.493389	-5.36798
Stat6	0.157857	6.83225	1.36265	0.182362	0.49343	-5.31313
Catsper2	0.24899	1.62678	1.3623	0.182471	0.493505	-4.66886
Me3	-0.311232	5.00332	-1.36241	0.182439	0.493505	-5.3296
1700001J03Rik	0.674817	-1.17175	1.362	0.182566	0.493563	-4.49115
Atp6ap2	0.18317	6.14079	1.36197	0.182574	0.493563	-5.36628
Nfib	0.134901	7.02886	1.36182	0.182621	0.493579	-5.31787
Lhpp	0.143857	3.88687	1.36165	0.182674	0.493612	-5.13072
Lsm3	0.194211	3.02031	1.36072	0.182966	0.493662	-4.95055
Idnk	0.192333	3.81319	1.36074	0.182958	0.493662	-5.11584
Ift22	0.181544	3.62284	1.36083	0.182932	0.493662	-5.11792
Prpf4	-0.104459	4.86991	-1.36121	0.182814	0.493662	-5.2981
Tyrobp	0.26558	4.85696	1.36069	0.182974	0.493662	-5.31289
Ank3	-0.245151	5.12926	-1.36103	0.182867	0.493662	-5.33231
Pth1r	0.376413	5.07048	1.36068	0.182978	0.493662	-5.35693
Eif2a	-0.111323	5.72522	-1.36055	0.18302	0.493664	-5.37266
Rpl7a	0.28915	5.67986	1.36038	0.183074	0.493699	-5.37293
Nt5c	0.217735	4.40007	1.35975	0.18327	0.49404	-5.27011
Pknox2	-0.337518	4.88168	-1.35971	0.183282	0.49404	-5.32239
Emc7	0.0986099	5.84625	1.35948	0.183353	0.494121	-5.37552
Pcf11	0.135785	5.16295	1.35814	0.183776	0.49515	-5.33466
Neu3	-0.212547	2.12527	-1.358	0.18382	0.495157	-4.757
Kctd20	0.114572	6.59325	1.35785	0.183865	0.495168	-5.34615
Sdc1	0.370647	6.34704	1.35769	0.183915	0.495193	-5.31862
Dnm2	0.123135	6.86289	1.35744	0.183993	0.495294	-5.32309
Rad18	-0.284443	2.22872	-1.35359	0.185208	0.49539	-4.80199
Hoxa5	0.241825	2.21646	1.35314	0.185352	0.49539	-4.816
Mab21l1	0.282537	2.23265	1.35549	0.184609	0.49539	-4.82347
Purg	0.305041	2.432	1.35402	0.185073	0.49539	-4.83756
Wfikkn2	-0.372624	2.85397	-1.35461	0.184887	0.49539	-4.89045
Zfp952	0.165196	3.22888	1.35321	0.185328	0.49539	-5.01289
Ing3	0.176237	3.66782	1.35445	0.184936	0.49539	-5.09889
Magi1	0.178908	3.73998	1.35451	0.184918	0.49539	-5.12514
Traf1	0.2938	3.5115	1.35549	0.184608	0.49539	-5.15365
Zfp422	0.167642	4.35506	1.35606	0.184428	0.49539	-5.2187
Wdfy4	0.262536	4.23223	1.35578	0.184518	0.49539	-5.21905
Ophn1	0.196088	4.57149	1.35549	0.184608	0.49539	-5.25683
Tnfrsf1a	0.257534	7.42229	1.35655	0.184273	0.49539	-5.25933
Srd5a3	0.205814	4.41052	1.35582	0.184505	0.49539	-5.25935
Dguok	0.119668	4.61417	1.35424	0.185003	0.49539	-5.27192
Ublcp1	0.104091	4.63026	1.35483	0.184818	0.49539	-5.28008
Gpr137b	0.219578	4.5006	1.35523	0.184692	0.49539	-5.28206
Rdx	-0.13273	7.36598	-1.35353	0.185227	0.49539	-5.28434
Utp3	0.0959004	4.82961	1.35498	0.18477	0.49539	-5.30246
Rab12	-0.195162	7.13589	-1.3568	0.184197	0.49539	-5.30828
Stac3	-0.33374	6.70399	-1.35304	0.185382	0.49539	-5.34114
Cog2	0.0960832	5.2152	1.35384	0.185128	0.49539	-5.35034
Spg7	-0.126599	6.47913	-1.35461	0.184885	0.49539	-5.35833
Dhx15	0.111195	6.2705	1.35609	0.184419	0.49539	-5.37082
Lnpep	-0.124778	6.30991	-1.35365	0.185191	0.49539	-5.37255
Aktip	-0.113673	5.54496	-1.35663	0.184251	0.49539	-5.37414
Ccdc127	-0.0794037	5.66875	-1.35641	0.184318	0.49539	-5.37647
Tmem63b	-0.0903602	6.01148	-1.35613	0.184408	0.49539	-5.37781
Cdipt	0.134249	5.9054	1.35626	0.184366	0.49539	-5.37898
Fry	-0.17265	5.94963	-1.35611	0.184414	0.49539	-5.37919
H2-T22	0.172433	6.1632	1.35483	0.184816	0.49539	-5.3809
Klc2	-0.175588	5.85876	-1.3541	0.185048	0.49539	-5.3819
Rtf2	0.100911	6.06137	1.35333	0.185292	0.49539	-5.38215
Arrdc1	0.212321	4.3324	1.35185	0.185758	0.496285	-5.25409
Parva	0.182697	7.13751	1.35146	0.185882	0.496507	-5.30332
Spindoc	0.171318	3.78454	1.35087	0.18607	0.496622	-5.1501
Cbx6	0.197666	6.7361	1.35116	0.185978	0.496622	-5.34626
Mif4gd	0.149252	5.42121	1.35068	0.18613	0.496622	-5.36746
Pfkfb4	-0.165216	5.86354	-1.35069	0.186126	0.496622	-5.38625
Setd2	0.125685	5.82531	1.35085	0.186076	0.496622	-5.38638
Entpd7	0.280443	2.75405	1.35026	0.186263	0.496651	-4.91299
Nisch	0.194176	8.59198	1.35018	0.186287	0.496651	-5.13855
Tra2a	0.168302	5.72392	1.35047	0.186196	0.496651	-5.38542
Trabd	0.0860929	5.78265	1.35012	0.186306	0.496651	-5.38724
Gmnn	-0.237575	1.77717	-1.34934	0.186554	0.496988	-4.6909
Gmpr2	0.281669	2.26015	1.34936	0.186549	0.496988	-4.79039
Mov10	0.240254	3.96451	1.34932	0.186562	0.496988	-5.14804
Filip1	-0.189765	5.08832	-1.34921	0.186597	0.496988	-5.3604
Aldh1a1	-0.320418	5.97078	-1.34895	0.186679	0.497098	-5.38638
4933416I08Rik	0.281547	2.2724	1.34874	0.186745	0.497164	-4.81909
Prdm15	-0.148586	3.60316	-1.34805	0.186964	0.497586	-5.11697
Spen	0.167933	6.13976	1.34798	0.186986	0.497586	-5.38387
Tnni2	-0.426272	11.136	-1.34768	0.187082	0.497733	-4.85794
Olfml2b	0.353165	7.33418	1.34727	0.187213	0.497971	-5.29656
Scube2	-0.709314	1.80513	-1.34678	0.187368	0.498091	-4.68174
Arf1	0.0819976	8.32646	1.34678	0.187368	0.498091	-5.18583
Notch1	0.231595	5.42108	1.34674	0.187382	0.498091	-5.37574
Fkbp1b	0.289839	2.27374	1.34575	0.187697	0.498445	-4.83213
Atp1a2	-0.27643	9.48808	-1.34522	0.187867	0.498445	-5.05795
Slc9a2	-0.440486	3.37302	-1.3453	0.187841	0.498445	-5.06055
Rnf187	0.093239	7.23787	1.34572	0.187708	0.498445	-5.31016
Cidec	0.634269	7.57851	1.34539	0.187813	0.498445	-5.33097
Stk4	0.135581	5.06983	1.34583	0.187671	0.498445	-5.34342
Ndufa10	-0.156796	6.65421	-1.3449	0.187969	0.498445	-5.36034
Nsmf	0.187478	6.05124	1.34496	0.187949	0.498445	-5.38522
Clec16a	-0.134929	5.94488	-1.3458	0.187681	0.498445	-5.39221
Kdm4a	0.126123	5.99216	1.34516	0.187886	0.498445	-5.39225
P3h4	0.25745	5.6404	1.34492	0.187962	0.498445	-5.39305
Gck	-0.813331	2.14506	-1.34438	0.188135	0.498778	-4.82489
Uxs1	0.194202	4.77684	1.34411	0.188221	0.498876	-5.33264
Uggt1	0.120131	6.77572	1.34401	0.188255	0.498876	-5.34552
Mal	0.449623	1.35539	1.34309	0.188547	0.498897	-4.67886
Ccdc159	0.328088	1.76189	1.34254	0.188725	0.498897	-4.68819
Mboat1	0.299819	2.53348	1.34365	0.188369	0.498897	-4.88687
Gm14410	-0.357573	2.65029	-1.34244	0.188758	0.498897	-4.93757
Ibsp	1.98123	2.27503	1.3426	0.188707	0.498897	-5.0388
Lmod1	0.311378	3.3177	1.34255	0.188721	0.498897	-5.03932
Ampd1	-0.401449	8.93271	-1.34303	0.188567	0.498897	-5.13872
Sac3d1	0.188094	3.86576	1.34281	0.188639	0.498897	-5.1744
Spring1	0.115616	4.50387	1.34322	0.188507	0.498897	-5.2759
Relb	0.162259	4.64899	1.34317	0.188523	0.498897	-5.28961
Cfap20	0.175715	4.71893	1.34351	0.188413	0.498897	-5.32578
Eps15	-0.13044	6.59477	-1.34343	0.18844	0.498897	-5.36666
Mbtps2	-0.124891	4.36713	-1.34212	0.188861	0.499043	-5.25527
Hjurp	0.210924	6.43572	1.34188	0.188938	0.499043	-5.37731
Tigar	-0.36315	6.30213	-1.34193	0.188922	0.499043	-5.37737
Ephb6	0.327013	3.18617	1.34144	0.189078	0.499092	-5.03842
Gpi1	-0.20268	9.06953	-1.34132	0.189117	0.499092	-5.09984
Cmtm7	0.18628	4.46971	1.3413	0.189121	0.499092	-5.28987
Clk4	-0.114906	5.58544	-1.34135	0.189108	0.499092	-5.39368
Rasgrp2	0.229723	4.23092	1.34117	0.189166	0.499101	-5.22719
Hey1	0.342235	2.61611	1.34095	0.189236	0.499177	-4.88274
Ldlrad3	0.18766	4.34784	1.34041	0.189408	0.49923	-5.23776
Rpe	0.18262	4.47609	1.34072	0.189311	0.49923	-5.25378
1700025G04Rik	-0.167499	6.87244	-1.34026	0.189458	0.49923	-5.33759
C1d	-0.0946464	5.20204	-1.34024	0.189463	0.49923	-5.36791
Rab28	-0.0910441	6.09849	-1.34034	0.189432	0.49923	-5.39489
Pgpep1l	-0.344838	1.5677	-1.33894	0.189881	0.499244	-4.69826
Atp6v1g2	0.249648	2.17253	1.33961	0.189665	0.499244	-4.80761
Snrnp25	0.178725	2.70302	1.33968	0.189642	0.499244	-4.92465
Pter	-0.131431	3.77507	-1.33916	0.18981	0.499244	-5.15248
Camk2a	-0.385362	7.87662	-1.33967	0.189648	0.499244	-5.23724
Kctd3	0.100894	5.08735	1.33923	0.189787	0.499244	-5.35515
Urod	0.0856746	5.38236	1.33969	0.189639	0.499244	-5.38303
Dock7	0.188414	5.57121	1.33911	0.189827	0.499244	-5.39835
Ubl7	-0.111179	5.65836	-1.33905	0.189847	0.499244	-5.39944
Caskin2	0.21789	5.7463	1.33948	0.189709	0.499244	-5.39996
Tcf7l2	0.194202	4.36335	1.33861	0.189988	0.499309	-5.24945
Tek	0.163962	5.32759	1.33862	0.189986	0.499309	-5.38414
Sptan1	0.175811	8.17575	1.33847	0.190032	0.499314	-5.20415
Trmt61a	0.234708	3.05673	1.33806	0.190167	0.499382	-5.04299
Nup160	0.167158	3.73414	1.33805	0.190169	0.499382	-5.16078
Mrpl42	-0.196861	6.18884	-1.33801	0.190182	0.499382	-5.39575
Dtx3l	0.183376	4.57296	1.33741	0.190375	0.49978	-5.25193
Nrg4	0.634823	3.18506	1.33646	0.190681	0.499899	-4.92584
Mmaa	0.166868	3.85832	1.33637	0.19071	0.499899	-5.1574
Recql	0.159679	3.83718	1.33658	0.190643	0.499899	-5.17172
Rpl41	0.173043	8.18998	1.33639	0.190705	0.499899	-5.22076
Nrros	0.223377	5.06514	1.33711	0.190472	0.499899	-5.35062
Adamts7	0.341315	4.53515	1.33665	0.190622	0.499899	-5.35974
Fhip1a	-0.242375	5.29086	-1.33666	0.190616	0.499899	-5.38644
Sfn	0.319241	2.07219	1.33598	0.190836	0.500014	-4.7972
Slc6a8	-0.119569	6.96314	-1.33602	0.190826	0.500014	-5.3383
Stox2	0.158455	4.66723	1.33574	0.190913	0.500107	-5.29944
Ncf2	0.213314	4.40738	1.33494	0.191174	0.500471	-5.27618
Creb1	0.146965	4.96563	1.33493	0.191176	0.500471	-5.35694
Vps13c	0.146688	5.578	1.33513	0.191113	0.500471	-5.40228
Rhpn2	0.495611	2.13127	1.33417	0.191422	0.500673	-4.7845
Shld2	-0.178061	2.72817	-1.33341	0.191669	0.500673	-4.93561
Amigo2	0.301805	2.69613	1.33303	0.191792	0.500673	-4.94333
Rybp	0.270911	3.08256	1.33319	0.191741	0.500673	-5.02719
Cdc42ep5	0.251928	3.23495	1.33345	0.191658	0.500673	-5.03105
Gpr162	0.292544	3.40967	1.33397	0.191488	0.500673	-5.1216
Ube2e2	0.189613	3.84301	1.33329	0.19171	0.500673	-5.15962
Mcm4	0.203733	3.98731	1.33336	0.191686	0.500673	-5.18528
Hyi	0.211121	3.95966	1.33339	0.191675	0.500673	-5.22403
Ugdh	0.324104	6.97605	1.33307	0.191781	0.500673	-5.32313
Plxdc2	0.214432	6.90426	1.33342	0.191665	0.500673	-5.34601
Macrod1	-0.259883	6.54297	-1.33362	0.191601	0.500673	-5.37645
Cacng6	-0.33541	6.20699	-1.33421	0.19141	0.500673	-5.39865
9130023H24Rik	0.207923	2.37524	1.33196	0.192142	0.501045	-4.8588
Ptafr	0.349148	4.35976	1.33233	0.192019	0.501045	-5.22973
Abhd17c	0.151997	4.50264	1.33233	0.19202	0.501045	-5.27549
Snrnp48	0.150833	4.57621	1.33198	0.192134	0.501045	-5.31312
Efemp2	0.275471	6.21276	1.33202	0.192121	0.501045	-5.38821
Phlpp2	0.190309	4.20258	1.33061	0.192578	0.501559	-5.21421
Hmcn2	0.389443	7.11148	1.33048	0.192623	0.501559	-5.29054
Rorc	-0.300311	4.70646	-1.33091	0.19248	0.501559	-5.30831
Nap1l4	-0.118304	7.19499	-1.33065	0.192566	0.501559	-5.33247
Ncs1	0.239001	4.61468	1.33105	0.192435	0.501559	-5.33336
Dtx3	0.203555	6.79005	1.33046	0.19263	0.501559	-5.35577
Dnlz	0.10005	5.19558	1.33076	0.192532	0.501559	-5.37778
Prpf38a	0.129696	4.10286	1.33013	0.192736	0.501727	-5.21899
Unkl	-0.20876	3.27022	-1.32968	0.192884	0.502005	-5.06274
Ptprf	0.285517	5.59078	1.32902	0.193098	0.502453	-5.41292
Mrpl36	0.0928984	4.63597	1.32886	0.19315	0.502482	-5.31504
Atp23	0.191882	2.1126	1.3279	0.193463	0.503078	-4.80741
Sec23ip	0.114137	5.40362	1.32791	0.19346	0.503078	-5.39634
Snx1	0.180899	6.09211	1.3274	0.193627	0.503398	-5.40586
Atrnl1	0.147085	5.6508	1.32704	0.193745	0.503595	-5.41535
Akap9	-0.127323	5.44824	-1.3269	0.193792	0.503608	-5.40487
Timm10b	0.244502	2.47513	1.32669	0.193859	0.503675	-4.88959
Aimp1	-0.1075	5.75575	-1.32655	0.193905	0.503687	-5.41657
Unc93a2	0.717109	0.444549	1.32479	0.194483	0.503741	-4.56254
Bora	-0.245897	2.25052	-1.32584	0.194137	0.503741	-4.80795
Mex3a	0.541944	2.08194	1.32495	0.194431	0.503741	-4.84141
Sarnp	0.295835	2.98252	1.32478	0.194485	0.503741	-5.01138
Lrrc8b	0.23406	3.20238	1.32502	0.194407	0.503741	-5.04184
Alpk2	-0.39557	3.73412	-1.32584	0.194137	0.503741	-5.16332
Mcl1	0.193351	8.14189	1.32559	0.19422	0.503741	-5.2338
Dgkq	0.195796	4.24107	1.32578	0.194156	0.503741	-5.27775
Rrnad1	0.177356	4.45441	1.32503	0.194403	0.503741	-5.28876
Napg	-0.089328	5.20226	-1.32558	0.194223	0.503741	-5.38219
Nucks1	-0.0911343	6.3941	-1.32546	0.194262	0.503741	-5.406
Pdcd11	0.127598	5.40394	1.32552	0.194243	0.503741	-5.40862
Nde1	0.104025	5.60345	1.32471	0.19451	0.503741	-5.41619
Chd8	0.0992222	5.98425	1.32562	0.194209	0.503741	-5.41725
Myct1	0.174962	3.63292	1.32411	0.194705	0.503813	-5.15143
Tnfrsf11a	0.236125	3.65494	1.32427	0.194653	0.503813	-5.17875
Polr3f	-0.101799	4.04381	-1.32399	0.194746	0.503813	-5.21384
Klhl2	0.322751	4.82001	1.32414	0.194695	0.503813	-5.29808
Hacd1	-0.239567	4.89837	-1.32416	0.19469	0.503813	-5.37781
AI987944	0.141897	3.45451	1.32374	0.194827	0.503886	-5.10485
Tuba4a	-0.320369	7.98945	-1.3235	0.194907	0.503886	-5.27065
Rbms3	0.243599	4.82892	1.32339	0.194941	0.503886	-5.36332
Jtb	-0.0895746	6.11874	-1.32347	0.194914	0.503886	-5.41602
Sord	-0.182846	5.87422	-1.32315	0.19502	0.503982	-5.42068
Arpc1a	0.13361	6.04532	1.32246	0.195246	0.504459	-5.42092
Insc	0.425353	1.57555	1.32233	0.19529	0.504465	-4.7009
Dnm1	0.274242	7.86352	1.3217	0.1955	0.504898	-5.2285
Prss35	2.09035	-0.671851	1.32155	0.195548	0.504916	-4.50915
1700056E22Rik	0.412474	0.249241	1.32089	0.195766	0.504937	-4.55948
Nat14	0.347672	2.25399	1.32098	0.195736	0.504937	-4.88159
Zfp629	0.157248	4.64376	1.32093	0.195752	0.504937	-5.33289
Acvrl1	0.186077	5.9068	1.32138	0.195604	0.504937	-5.42262
Ccdc88c	-0.157522	5.9196	-1.32093	0.195752	0.504937	-5.42371
Spred2	0.151228	4.80485	1.32065	0.195843	0.505028	-5.35552
Klhl31	-0.38725	7.77573	-1.32027	0.19597	0.505141	-5.27459
Csf1	0.238958	6.75228	1.32037	0.195936	0.505141	-5.37704
Nts	0.625777	-0.4562	1.32007	0.196034	0.505199	-4.5472
Mtfp1	-0.289713	3.75173	-1.31982	0.196117	0.505305	-5.21181
Sema4b	0.29968	3.99964	1.31928	0.196297	0.505466	-5.2165
Morf4l2	0.152661	7.63012	1.31942	0.196249	0.505466	-5.29823
Mapre1	0.121506	6.86618	1.31925	0.196305	0.505466	-5.36854
Tiam2	0.276669	4.62557	1.31875	0.196472	0.505572	-5.34788
Cdc37	0.0822986	6.96604	1.31896	0.196402	0.505572	-5.36167
Dock6	0.239049	6.25364	1.31884	0.196441	0.505572	-5.40809
Prpf4b	0.130495	5.88897	1.31857	0.196532	0.50562	-5.42686
Setd1a	0.144341	4.64049	1.31833	0.196611	0.505631	-5.33123
Cyria	0.257786	4.55662	1.31805	0.196704	0.505631	-5.3519
Itgb4	0.318006	4.99128	1.31829	0.196623	0.505631	-5.39893
Tmed7	0.119582	6.53074	1.31805	0.196702	0.505631	-5.39976
Gm14322	-0.493262	0.150901	-1.31746	0.196898	0.506017	-4.5762
Trit1	0.170081	3.51661	1.31709	0.197021	0.506017	-5.08186
Rhbdd3	0.130614	4.57009	1.31725	0.196968	0.506017	-5.30838
Rab11fip5	0.154818	7.02202	1.3171	0.197018	0.506017	-5.34535
Rreb1	0.139548	5.79007	1.31692	0.197079	0.506056	-5.42711
Ankrd28	-0.15827	6.09385	-1.31614	0.197335	0.506607	-5.42249
Ly6a	0.255219	8.22796	1.31539	0.197586	0.507142	-5.21154
Eng	0.270188	7.1205	1.31505	0.197699	0.507149	-5.33933
Rnf11	-0.116999	7.32501	-1.315	0.197714	0.507149	-5.34447
Hfe	0.141914	5.64017	1.31505	0.197697	0.507149	-5.42303
Rabgef1	-0.170517	5.96527	-1.31485	0.197764	0.507169	-5.43061
Cidea	1.2896	0.962339	1.31458	0.197855	0.507296	-4.57425
Zfp277	0.142753	4.05667	1.31373	0.198138	0.507593	-5.2394
Dhx29	-0.114104	4.91503	-1.31347	0.198223	0.507593	-5.36876
Jade1	0.135645	5.01388	1.31384	0.198101	0.507593	-5.36966
Elf4	0.237399	5.35357	1.31371	0.198143	0.507593	-5.41992
Jak3	0.218502	5.61059	1.31404	0.198033	0.507593	-5.42729
Xpo7	-0.0910839	6.0067	-1.31349	0.198215	0.507593	-5.43207
Pcolce	0.305637	9.14385	1.31325	0.198298	0.507676	-5.09791
Ncf1	0.215803	4.95352	1.31256	0.198527	0.508156	-5.39819
Dtwd2	-0.251161	2.2584	-1.3124	0.198581	0.508184	-4.84828
Trim55	-0.339536	4.97513	-1.31216	0.19866	0.50828	-5.38492
Rps23	0.127585	7.89202	1.31179	0.198784	0.508302	-5.27812
Zfp451	0.161767	4.73091	1.31187	0.198757	0.508302	-5.35581
Mtmr10	0.14696	5.08603	1.31176	0.198795	0.508302	-5.39809
Ccnj	0.191014	2.93184	1.3107	0.199149	0.508884	-4.98336
Gtf2b	0.113942	4.31341	1.31078	0.199122	0.508884	-5.28476
Nop10	0.138751	4.5494	1.31083	0.199103	0.508884	-5.3184
Sgcb	-0.117774	6.75982	-1.31048	0.19922	0.508959	-5.39267
Kazald1	0.2526	4.05616	1.31016	0.199329	0.509021	-5.23087
Tmem19	0.107377	5.0572	1.31023	0.199306	0.509021	-5.39033
Prkci	0.192994	4.96481	1.30998	0.199389	0.509067	-5.3624
Slc35b2	0.136586	5.75746	1.30978	0.199455	0.509128	-5.43768
Neil1	0.140082	3.64258	1.30941	0.199577	0.509275	-5.16697
Slc20a2	-0.11901	5.44172	-1.30923	0.199639	0.509275	-5.42155
Megf10	0.417225	4.60628	1.30929	0.199619	0.509275	-5.42701
Fxyd5	0.289867	6.23917	1.30845	0.199899	0.509831	-5.40275
Zfp108	0.250445	1.28039	1.30811	0.200015	0.510018	-4.71638
Cgref1	0.297911	3.2467	1.30781	0.200116	0.510022	-5.02288
Mlh3	-0.102388	3.98574	-1.30744	0.200237	0.510022	-5.22906
Lnx1	0.318168	3.85265	1.30713	0.200342	0.510022	-5.26094
C1ra	0.226895	7.12374	1.30753	0.200209	0.510022	-5.34587
Ppfibp1	-0.143474	6.8952	-1.30719	0.200323	0.510022	-5.39265
Kpna6	-0.0801934	6.73973	-1.3073	0.200286	0.510022	-5.40371
Gsk3b	-0.0902628	6.26992	-1.30748	0.200226	0.510022	-5.43282
Zfc3h1	0.163301	5.5385	1.3071	0.200354	0.510022	-5.43717
Iffo2	0.273326	4.27321	1.30613	0.200679	0.510636	-5.2864
Kdm6b	0.157878	6.09094	1.30623	0.200645	0.510636	-5.4393
Mpzl1	0.245684	4.62388	1.30582	0.200783	0.510695	-5.32878
Samd14	0.243473	4.65613	1.30581	0.200787	0.510695	-5.37699
Pak2	0.132506	6.20564	1.30535	0.200941	0.510979	-5.43645
Scn1b	-0.238444	8.64061	-1.30521	0.200988	0.51099	-5.17969
Kcnc3	-0.33002	2.59576	-1.30501	0.201057	0.511057	-4.99047
Pkm	-0.242236	11.0518	-1.30481	0.201123	0.511118	-4.92634
Ormdl1	-0.168581	3.08518	-1.30443	0.20125	0.511334	-5.0307
Rph3al	-0.242612	2.48254	-1.30417	0.201337	0.511352	-4.91634
Dand5	-0.14903	2.76396	-1.30364	0.201516	0.511352	-4.99444
Ssc5d	0.366	8.12606	1.30394	0.201416	0.511352	-5.22906
Vangl1	0.236999	4.18175	1.30341	0.201595	0.511352	-5.27456
Sec61g	0.160548	4.38924	1.30408	0.201369	0.511352	-5.30363
Uba7	0.230958	4.76493	1.30372	0.201489	0.511352	-5.34746
R3hdm2	-0.0936046	7.00544	-1.30374	0.201484	0.511352	-5.38228
Rps29	0.161413	6.36681	1.30346	0.201579	0.511352	-5.42775
Rrbp1	0.230941	8.32508	1.30294	0.201753	0.51143	-5.22357
Fgfr1	0.176764	8.25155	1.30297	0.201741	0.51143	-5.24923
Rhbdf1	0.174718	6.67849	1.30309	0.201703	0.51143	-5.40146
Cyp2d22	0.190142	4.10351	1.30257	0.201876	0.511527	-5.26323
Rfwd3	0.163452	4.61178	1.30263	0.201856	0.511527	-5.33488
Kank2	0.156238	7.22662	1.30212	0.202028	0.511805	-5.34646
Ccar2	0.118521	5.55031	1.30199	0.202073	0.51181	-5.44357
Mybpc2	-0.368195	11.3621	-1.30168	0.202179	0.511865	-4.90647
Itpripl1	0.175753	3.49825	1.30175	0.202155	0.511865	-5.11141
Igfbp4	0.307261	9.76478	1.30105	0.20239	0.512087	-5.0579
Coq9	-0.229723	7.02242	-1.30079	0.202481	0.512087	-5.38246
Chmp3	0.125081	6.61841	1.30086	0.202456	0.512087	-5.41233
Cdc23	0.102748	5.12931	1.3006	0.202545	0.512087	-5.41307
Fgd5	0.185914	5.10038	1.30054	0.202563	0.512087	-5.41385
Rps27	0.288947	6.21	1.30097	0.202418	0.512087	-5.4345
Rusc2	0.155208	6.11653	1.30075	0.202492	0.512087	-5.43912
Polr3a	0.108505	4.1916	1.30029	0.20265	0.5122	-5.27873
Tmem127	0.117421	6.71343	1.30009	0.202717	0.51226	-5.41307
Gnpda2	0.196656	3.0978	1.29936	0.202964	0.51267	-5.0525
Nampt	-0.180948	6.48137	-1.29943	0.202941	0.51267	-5.43239
Asb5	-0.34596	6.03168	-1.29922	0.20301	0.512681	-5.4488
Zfp105	0.250686	1.50645	1.29861	0.203217	0.513096	-4.73772
Ccnd2	0.261929	6.702	1.29839	0.203292	0.513178	-5.39874
Tubg2	0.221515	1.94367	1.29787	0.203471	0.513332	-4.85645
Echdc1	0.361547	3.00514	1.29789	0.203462	0.513332	-4.92034
Alcam	0.349775	3.53278	1.29773	0.203518	0.513332	-5.08312
Rbms2	0.0937733	5.95551	1.29771	0.203523	0.513332	-5.45276
Strip1	0.122941	5.50458	1.2972	0.203696	0.513541	-5.44661
Dusp7	0.168326	5.51202	1.29709	0.203733	0.513541	-5.447
Shank3	0.27314	6.08418	1.29715	0.203714	0.513541	-5.45051
Tmem203	0.181151	2.82352	1.29659	0.203905	0.51358	-4.9791
Yeats4	0.139974	4.33818	1.29688	0.203805	0.51358	-5.30434
Mstn	-0.347722	4.77797	-1.29655	0.203919	0.51358	-5.35718
Klhl13	0.372355	5.08494	1.29667	0.203877	0.51358	-5.41561
Spock2	0.411002	4.19282	1.29525	0.20436	0.514477	-5.24192
Dusp11	0.153615	6.67354	1.29537	0.20432	0.514477	-5.41964
Shtn1	0.263546	3.48012	1.29486	0.204493	0.514618	-5.14218
Lzts3	0.184157	3.72065	1.29484	0.204501	0.514618	-5.20784
Casq1	-0.361438	10.2456	-1.29459	0.204587	0.514715	-5.00774
Mapkbp1	0.151083	5.14274	1.29447	0.204625	0.514715	-5.42143
Golgb1	0.118602	6.90546	1.29409	0.204757	0.51494	-5.40549
Dmrt2	-0.355252	1.79397	-1.29392	0.204815	0.514978	-4.77016
Zfp930	0.181999	2.54743	1.29335	0.205011	0.515003	-4.93525
BC029722	-0.13621	4.14993	-1.29375	0.204871	0.515003	-5.27
Ssu72	0.113071	5.07806	1.29329	0.205028	0.515003	-5.42006
Stx17	-0.101111	5.31775	-1.29354	0.204943	0.515003	-5.43454
Psmb2	0.0694607	5.64001	1.29326	0.205038	0.515003	-5.4535
Asgr2	-0.383169	0.297372	-1.2917	0.205573	0.515589	-4.6714
Septin1	0.339713	2.15129	1.29131	0.205708	0.515589	-4.84873
Cep78	0.182123	2.78135	1.29188	0.205513	0.515589	-4.98199
Tcaf2	0.222311	3.754	1.29119	0.205748	0.515589	-5.20589
Nr2c1	0.140153	3.99413	1.29181	0.205536	0.515589	-5.24131
Bbip1	-0.140151	4.26643	-1.29109	0.205783	0.515589	-5.28789
Ntmt1	0.143726	4.28565	1.2921	0.205436	0.515589	-5.30243
Mef2d	-0.102756	7.74564	-1.29139	0.205678	0.515589	-5.31496
Pomt2	0.148576	4.67894	1.29242	0.205328	0.515589	-5.37376
Rnf215	0.207724	4.75444	1.29158	0.205615	0.515589	-5.38742
Memo1	-0.113979	5.25138	-1.2922	0.2054	0.515589	-5.42982
Sdk1	0.33933	4.93108	1.29121	0.205742	0.515589	-5.44537
H60b	0.518684	0.814934	1.29038	0.206026	0.515875	-4.72263
Fgr	0.375219	2.33492	1.29059	0.205952	0.515875	-4.86345
Dgka	0.131557	5.05254	1.29045	0.206001	0.515875	-5.41965
Tlr1	-0.469735	2.023	-1.28995	0.206172	0.515922	-4.82728
Atpif1	0.18347	3.54893	1.28998	0.206162	0.515922	-5.18249
Sh3glb1	-0.0835047	8.11534	-1.29004	0.206142	0.515922	-5.29344
Fgfr3	0.379306	2.58822	1.28945	0.206343	0.516135	-5.00547
Ephb2	0.396331	4.05834	1.28951	0.206325	0.516135	-5.28145
Cox5a	-0.229868	6.55331	-1.28918	0.206438	0.516265	-5.42958
Zc3hav1l	0.258121	3.46737	1.28839	0.206708	0.51662	-5.18414
Sulf1	0.32732	6.54004	1.28854	0.206656	0.51662	-5.40808
Rbm7	0.140481	5.4284	1.28844	0.206692	0.51662	-5.45198
Zbtb24	0.141751	3.72734	1.28813	0.206798	0.516738	-5.21094
Hspb1	0.260876	6.80242	1.28786	0.20689	0.51686	-5.43208
Kif22	0.530359	2.03633	1.2873	0.207082	0.517159	-4.8471
Mmrn2	0.233236	5.3514	1.28727	0.207095	0.517159	-5.44748
Fam117a	0.226871	4.33314	1.28708	0.207161	0.517217	-5.33102
Apold1	0.479784	3.65695	1.28682	0.20725	0.517334	-5.21094
Laptm4a	0.111792	9.14575	1.28648	0.207366	0.517467	-5.15321
Zfp408	0.168697	3.80376	1.28641	0.207389	0.517467	-5.23083
Abcg4	0.348968	2.15795	1.28585	0.207583	0.517566	-4.86852
Slc25a33	-0.248123	2.87381	-1.2858	0.2076	0.517566	-5.02207
Rps3	0.130224	8.56942	1.2859	0.207565	0.517566	-5.2279
Tars2	0.100498	4.93915	1.28604	0.207518	0.517566	-5.40385
Fancf	-0.253152	2.04892	-1.28551	0.207702	0.517607	-4.85431
Kat5	0.112777	4.59857	1.28545	0.20772	0.517607	-5.36268
Pigp	-0.152583	5.25722	-1.28538	0.207745	0.517607	-5.43673
Etv6	0.140975	4.82668	1.285	0.207878	0.517779	-5.39611
Sptlc1	0.11771	5.10637	1.28478	0.207953	0.517779	-5.4267
Acta2	0.34305	6.69757	1.28477	0.207954	0.517779	-5.43142
Ccdc85c	-0.245551	5.04598	-1.28435	0.2081	0.517779	-5.43394
Zbtb38	-0.0944432	5.11497	-1.28421	0.208148	0.517779	-5.43501
Ube2i	0.138016	6.58407	1.28426	0.208131	0.517779	-5.4375
Sppl2b	0.168058	5.09076	1.28444	0.208069	0.517779	-5.43829
Sptlc2	0.160796	5.40874	1.28419	0.208157	0.517779	-5.45748
Alkbh2	0.257878	1.24243	1.2839	0.208256	0.517917	-4.72452
Eef1akmt3	0.548452	0.453452	1.28253	0.208731	0.518016	-4.67681
AU021092	0.325647	1.44446	1.28298	0.208575	0.518016	-4.73648
Aurkb	0.503101	1.74116	1.28192	0.208943	0.518016	-4.77998
Mob3b	0.297765	2.54766	1.28213	0.208868	0.518016	-4.91933
Gask1a	0.346413	3.27891	1.28346	0.208408	0.518016	-5.0527
Eef1a2	-0.331343	9.52618	-1.28181	0.208981	0.518016	-5.11225
Ak1	-0.310076	9.19494	-1.28252	0.208734	0.518016	-5.13881
Hoxc9	0.123565	4.31981	1.28261	0.208703	0.518016	-5.32902
Zfp275	0.155504	4.62534	1.28219	0.208847	0.518016	-5.35788
Ctdp1	0.15288	4.48939	1.28274	0.208656	0.518016	-5.35909
Hacd2	0.306883	5.12227	1.28192	0.208941	0.518016	-5.37731
Gorasp2	0.0978486	6.99252	1.28357	0.208372	0.518016	-5.40635
Art3	-0.272446	6.57542	-1.28317	0.208508	0.518016	-5.44658
Uhrf1bp1l	0.181681	5.43938	1.28227	0.208819	0.518016	-5.45919
Cdip1	-0.117397	6.20784	-1.283	0.208569	0.518016	-5.46416
Fscn1	0.281725	5.97659	1.28259	0.208709	0.518016	-5.46992
Gas2	-0.34985	3.33115	-1.28124	0.209176	0.518287	-5.05252
Proser1	0.156318	4.53578	1.28128	0.209163	0.518287	-5.36703
Supv3l1	-0.114144	3.99452	-1.28087	0.209305	0.518349	-5.25644
Mbnl2	-0.113355	7.35696	-1.28104	0.209248	0.518349	-5.37792
Capn7	-0.0829467	5.69827	-1.2808	0.20933	0.518349	-5.47193
Rragb	-0.266017	0.911919	-1.28019	0.209542	0.518376	-4.69594
Six2	-0.338655	1.76001	-1.27996	0.209623	0.518376	-4.79432
Cst6	-0.354547	2.16066	-1.28033	0.209493	0.518376	-4.85815
Mad1l1	0.168656	3.66012	1.28017	0.209548	0.518376	-5.2055
Glod4	0.145949	4.78632	1.28006	0.209585	0.518376	-5.38346
Slc35e4	0.137326	5.49619	1.28036	0.209484	0.518376	-5.46829
Crim1	-0.123866	5.61023	-1.2799	0.209641	0.518376	-5.47037
Zfp213	-0.19877	2.92951	-1.27938	0.209823	0.518403	-5.04788
Col22a1	0.347296	8.8249	1.27938	0.209824	0.518403	-5.11893
Ttc8	0.171747	3.64985	1.27941	0.209814	0.518403	-5.18373
Ppp1r12c	0.200834	6.65647	1.27943	0.209805	0.518403	-5.43454
Tmem86a	0.212478	4.59539	1.27907	0.209932	0.518565	-5.39153
Igsf8	0.27306	6.05228	1.2787	0.210061	0.518593	-5.44326
Fam3c	0.168059	5.18397	1.27847	0.210141	0.518593	-5.44593
Abr	0.255863	6.13727	1.27842	0.210158	0.518593	-5.44923
Mlycd	-0.199677	5.42311	-1.27856	0.210107	0.518593	-5.45558
Usf2	0.097438	5.65391	1.27885	0.210007	0.518593	-5.4743
Wdr25	-0.173139	2.29444	-1.27823	0.210224	0.518649	-4.90103
Naprt	0.167924	3.93465	1.27794	0.210323	0.518787	-5.26298
Slc25a36	0.124238	5.52552	1.27763	0.210431	0.51895	-5.46786
Ltb	0.773104	-0.103663	1.27688	0.210693	0.519126	-4.59746
Srbd1	0.174627	3.18876	1.27644	0.210848	0.519126	-5.0961
Ammecr1	0.185466	3.53027	1.27639	0.210864	0.519126	-5.17884
Fbxl12	0.160297	3.84096	1.27643	0.210851	0.519126	-5.25636
Gabpb1	0.143591	4.09602	1.27639	0.210866	0.519126	-5.29308
Iqce	0.195675	4.30775	1.2773	0.210546	0.519126	-5.35051
Exoc7	-0.197563	6.72308	-1.27632	0.21089	0.519126	-5.44578
Dcaf7	0.0956293	6.47487	1.2769	0.210687	0.519126	-5.46027
Cyb5r1	-0.134817	5.88755	-1.27714	0.210602	0.519126	-5.47759
1810062G17Rik	0.443653	-0.218553	1.27398	0.211708	0.519521	-4.57182
Cbx2	0.272647	2.20592	1.27501	0.211348	0.519521	-4.87853
Shkbp1	0.184238	4.09636	1.27408	0.211674	0.519521	-5.32179
Pdha1	-0.166865	7.65331	-1.27427	0.211607	0.519521	-5.35995
Hnrnpul2	0.10848	7.31223	1.27383	0.211761	0.519521	-5.3874
Bzw1	0.128526	7.24961	1.27475	0.211439	0.519521	-5.4005
Nt5c2	0.181062	4.78189	1.27426	0.211608	0.519521	-5.40452
Eif2b1	-0.0978495	5.04029	-1.27462	0.211482	0.519521	-5.42955
Mcmbp	0.105704	5.17556	1.2742	0.211632	0.519521	-5.44123
Kdelr2	0.225021	6.56009	1.27464	0.211476	0.519521	-5.45116
Dgat2	0.617819	7.06187	1.27417	0.211639	0.519521	-5.45355
Sec63	0.120547	6.34571	1.27547	0.211186	0.519521	-5.46335
Adgre1	0.277869	6.28922	1.27457	0.211502	0.519521	-5.46564
Pdcd6	0.15175	5.37319	1.27436	0.211574	0.519521	-5.47003
Cp	0.316674	6.21734	1.27502	0.211342	0.519521	-5.47425
Plaa	-0.089769	5.59237	-1.27553	0.211167	0.519521	-5.47576
Tmem165	0.149914	5.75943	1.27377	0.211781	0.519521	-5.48157
Efl1	0.127742	3.87316	1.27361	0.211837	0.519554	-5.25304
Lamtor4	0.0933724	4.75178	1.27341	0.211905	0.519614	-5.39794
Ppp2r1a	0.0727031	7.18396	1.27325	0.211962	0.519649	-5.40558
Mreg	-0.367938	4.1332	-1.27293	0.212074	0.519817	-5.31502
Tfg	-0.0722084	6.04105	-1.27219	0.212335	0.520353	-5.48219
Cgas	0.36108	1.70541	1.27185	0.212455	0.520541	-4.77998
Cttn	0.197457	7.03223	1.27122	0.212674	0.52089	-5.41256
Slc48a1	0.138378	6.86294	1.27119	0.212684	0.52089	-5.43763
Myh4	-0.400054	14.5029	-1.2707	0.212857	0.52117	-4.72361
Snx10	0.142231	4.94549	1.2706	0.212892	0.52117	-5.40098
Clint1	0.0951017	6.56586	1.2705	0.212928	0.52117	-5.46266
1700037H04Rik	0.252842	4.43753	1.27024	0.213019	0.521288	-5.28051
Plcl2	-0.16875	5.73622	-1.27011	0.213065	0.521294	-5.48572
Slc9a5	0.262662	3.23034	1.26979	0.213176	0.521356	-5.11411
Kif26a	0.239281	4.23361	1.26987	0.213148	0.521356	-5.32247
Zfp975	0.179243	2.17428	1.26924	0.213369	0.521414	-4.85963
Asb12	-0.283789	3.73877	-1.26956	0.213259	0.521414	-5.23285
Taf2	0.142511	4.63648	1.26936	0.21333	0.521414	-5.38544
Snta1	-0.234047	6.79598	-1.26921	0.213381	0.521414	-5.43554
Ncoa4	0.165422	5.24155	1.26911	0.213416	0.521414	-5.44654
Btc	0.374619	1.87937	1.26855	0.213614	0.521477	-4.79909
Als2cl	0.216419	4.6725	1.26874	0.213548	0.521477	-5.41541
Snx5	0.116573	6.92243	1.26888	0.213497	0.521477	-5.43926
Ggh	0.157644	5.115	1.26856	0.213609	0.521477	-5.45832
Tpd52l1	-0.268671	2.87676	-1.26835	0.213685	0.521546	-5.04052
Bco2	0.340973	0.918147	1.26816	0.213752	0.521602	-4.68403
Hspb7	-0.467341	7.33201	-1.26795	0.213827	0.521682	-5.42424
Tmc7	-0.336705	2.47711	-1.2676	0.213948	0.521812	-4.95458
Tmem214	0.146572	6.14435	1.26755	0.213967	0.521812	-5.4818
Stard13	0.193442	4.90079	1.26719	0.214094	0.521934	-5.41497
Tmem234	0.106365	6.28886	1.26716	0.214103	0.521934	-5.47551
Rfxap	0.0891031	4.32478	1.26692	0.214188	0.522035	-5.33149
Ppm1j	-0.267112	4.47458	-1.26671	0.214262	0.522109	-5.3702
Spx	0.349549	0.265985	1.26655	0.214318	0.522142	-4.63974
Dennd3	0.214629	3.59797	1.26617	0.214455	0.52237	-5.19329
Nkd1	0.275785	2.91459	1.26577	0.214597	0.522441	-5.00711
Trp53bp1	0.125385	5.06103	1.26572	0.214613	0.522441	-5.44473
Dnase1l1	-0.15155	6.03878	-1.26572	0.214614	0.522441	-5.48877
Cdk5rap1	-0.188517	2.84689	-1.26549	0.214694	0.52253	-5.00268
Mthfsd	0.143627	4.59218	1.26536	0.214741	0.522539	-5.37266
Necap1	0.12677	4.65431	1.2651	0.214831	0.522654	-5.38571
C1s1	0.251999	7.77868	1.26478	0.214945	0.522824	-5.33754
Tmem263	0.233911	5.31583	1.26443	0.21507	0.523023	-5.47335
Med7	0.120306	4.0698	1.26389	0.215261	0.523075	-5.30816
Maz	0.112453	7.23978	1.26389	0.215261	0.523075	-5.40604
Micu1	0.0701833	6.16475	1.26425	0.215135	0.523075	-5.48746
Iqsec2	0.171334	5.67153	1.26388	0.215264	0.523075	-5.49318
Rtn2	-0.351742	8.37265	-1.26369	0.215331	0.523133	-5.25501
Ccdc120	0.250738	1.9543	1.26314	0.215528	0.523201	-4.913
Rfx2	0.364644	4.07956	1.26325	0.215487	0.523201	-5.29512
Phkg1	-0.319985	7.94535	-1.263	0.215576	0.523201	-5.31773
Sde2	0.172138	4.38711	1.26306	0.215556	0.523201	-5.34907
Mtfr1l	-0.107854	6.93322	-1.26319	0.215511	0.523201	-5.44209
P2ry6	0.197241	4.61351	1.26269	0.215687	0.523226	-5.40317
Nup133	-0.106397	4.95247	-1.26282	0.21564	0.523226	-5.43873
Plekha2	0.144901	5.07226	1.26261	0.215716	0.523226	-5.4739
Slc31a2	0.145283	4.7199	1.26241	0.215787	0.523293	-5.40648
Trmt10c	-0.124907	3.80441	-1.2621	0.215898	0.523363	-5.23397
Cilp2	-0.472498	7.38329	-1.26196	0.215946	0.523363	-5.37716
Cyth3	0.177438	6.26536	1.26199	0.215934	0.523363	-5.4779
Eif4a1	0.145539	7.77912	1.26041	0.216498	0.524595	-5.35673
Rap1gap2	0.232959	3.96192	1.25999	0.216648	0.524712	-5.29104
Armc5	0.1369	5.19162	1.26014	0.216594	0.524712	-5.47448
Zhx3	0.166104	6.17117	1.25979	0.216717	0.524712	-5.49208
Dhx30	0.0889937	5.85761	1.25979	0.216719	0.524712	-5.49863
Tgs1	0.125465	4.15202	1.25897	0.217009	0.525308	-5.31332
Dll4	0.264938	3.59479	1.25862	0.217134	0.525354	-5.21137
Ston1	0.232044	3.89093	1.25852	0.217169	0.525354	-5.27507
Rabgap1	-0.0932363	5.41995	-1.25858	0.217149	0.525354	-5.48949
Rnf213	0.267507	5.8874	1.25832	0.217243	0.525354	-5.49741
1110004F10Rik	0.0932268	5.97962	1.25831	0.217245	0.525354	-5.49978
Rogdi	0.228498	3.55412	1.25788	0.217398	0.525619	-5.18404
Slc35c2	0.113774	5.29776	1.25774	0.217451	0.52564	-5.47528
Nfkbib	-0.102776	4.45451	-1.2574	0.217571	0.525667	-5.36564
Nudt13	0.136772	4.70805	1.25722	0.217636	0.525667	-5.39451
Leprot	0.180793	6.42121	1.25723	0.217632	0.525667	-5.47439
Fosl2	0.375083	6.48165	1.25736	0.217586	0.525667	-5.47447
Snn	0.170275	4.60456	1.25692	0.217744	0.525823	-5.40411
Slc2a6	0.303077	2.52149	1.25652	0.217885	0.525849	-5.08308
Ercc2	0.136604	3.87851	1.2567	0.217821	0.525849	-5.27164
Olfml3	0.276738	7.19015	1.25657	0.217869	0.525849	-5.41444
Ugt1a7c	0.299476	2.14678	1.25432	0.218672	0.526171	-4.85447
Ywhae	-0.0796298	8.46889	-1.25488	0.218472	0.526171	-5.28723
LTO1	0.124273	4.19637	1.2544	0.218643	0.526171	-5.33979
Casp9	0.178942	4.45532	1.25549	0.218253	0.526171	-5.38225
Acot11	0.251861	4.05917	1.25505	0.218411	0.526171	-5.38533
Cdk12	0.139163	4.63567	1.25462	0.218564	0.526171	-5.39024
Mndal	0.269557	4.76429	1.25448	0.218615	0.526171	-5.40153
Gne	0.125327	4.69365	1.25528	0.21833	0.526171	-5.40469
Ano1	0.30449	4.58449	1.25445	0.218627	0.526171	-5.43747
Ubr2	-0.0604224	7.0003	-1.25547	0.218262	0.526171	-5.43943
Unk	0.163097	5.01525	1.25496	0.218445	0.526171	-5.4604
Lrp10	0.159761	6.65004	1.25483	0.218492	0.526171	-5.46452
Acp1	0.0942093	5.37316	1.2553	0.218322	0.526171	-5.48523
Nudt3	-0.138357	6.31217	-1.25592	0.2181	0.526171	-5.48926
Ap1g1	0.0849046	5.6887	1.25509	0.218396	0.526171	-5.50348
Fgfr2	0.338888	3.86706	1.25415	0.218734	0.526187	-5.22834
Phactr1	0.260292	3.80337	1.254	0.218789	0.526187	-5.27083
Pdlim7	-0.153963	7.8961	-1.25394	0.218809	0.526187	-5.33237
Slc39a11	0.194465	3.97825	1.25374	0.218881	0.526255	-5.27533
St6galnac6	0.0925453	6.32901	1.25337	0.219014	0.526471	-5.48822
Ippk	-0.153201	3.32082	-1.25281	0.219216	0.526851	-5.1496
Mtmr4	0.157081	4.89344	1.25261	0.219289	0.526922	-5.43351
Ric8a	0.12609	5.78828	1.25244	0.219348	0.526959	-5.50722
Golim4	0.189637	6.59064	1.2521	0.219472	0.527153	-5.47434
Vasp	0.144882	6.23336	1.25193	0.219532	0.52719	-5.49909
Osbpl1a	0.111098	5.29508	1.25168	0.219622	0.527302	-5.4684
Lpar6	0.25028	3.83352	1.25083	0.219929	0.527725	-5.20049
Mtmr2	0.100336	5.2668	1.25105	0.219847	0.527725	-5.47997
Lifr	0.187355	6.02054	1.25092	0.219894	0.527725	-5.50636
Plaur	0.349691	3.75706	1.24988	0.220269	0.527786	-5.24498
Lgi4	0.276023	3.5538	1.24951	0.220403	0.527786	-5.25536
Zfp518b	0.244223	3.99853	1.25031	0.220116	0.527786	-5.29761
Lmbrd2	-0.116012	4.4014	-1.24942	0.220435	0.527786	-5.36815
Sc5d	0.178269	5.30108	1.24963	0.22036	0.527786	-5.47558
Gda	0.234211	6.26095	1.25049	0.220049	0.527786	-5.48338
Stx5a	0.166082	5.36045	1.24954	0.220392	0.527786	-5.49872
Man2a1	0.221256	6.18482	1.24951	0.220403	0.527786	-5.49946
Thrsp	0.645117	6.40619	1.25022	0.220149	0.527786	-5.5034
Arfgef2	0.112084	5.99136	1.25047	0.220058	0.527786	-5.50932
Inpp5k	-0.124442	5.75159	-1.24974	0.220321	0.527786	-5.51023
6030458C11Rik	-0.102569	5.18684	-1.24852	0.220761	0.528462	-5.47381
Adam33	0.274532	5.62036	1.24804	0.220936	0.528777	-5.50047
Gins2	0.32557	1.65215	1.24771	0.221055	0.528852	-4.77298
Zfyve19	0.120401	3.98735	1.24773	0.221046	0.528852	-5.29417
Cyren	0.161866	2.43521	1.24747	0.221141	0.528876	-4.96331
Atp5j	-0.143111	7.03855	-1.24744	0.221153	0.528876	-5.45001
Pacc1	0.230975	2.93218	1.24696	0.221324	0.528924	-5.09757
Rtl3	0.434953	3.2827	1.24672	0.221411	0.528924	-5.11354
Lamc1	0.151311	8.37844	1.24684	0.221369	0.528924	-5.30937
Myo18a	-0.17209	7.93641	-1.24666	0.221435	0.528924	-5.35399
Colgalt1	0.1673	7.19433	1.24711	0.221271	0.528924	-5.429
Erh	0.141277	5.04558	1.24697	0.221321	0.528924	-5.45731
Dusp3	-0.126678	7.04262	-1.2465	0.221491	0.528951	-5.44878
Nudt22	0.133675	2.98546	1.24621	0.221597	0.5291	-5.09599
Kif18b	0.884707	0.580148	1.24554	0.221839	0.52919	-4.65733
Tlr8	0.314153	2.3004	1.24575	0.221764	0.52919	-4.9425
Slc22a23	0.216922	4.17365	1.24545	0.221873	0.52919	-5.2913
Syt15	0.252321	3.70541	1.24592	0.221703	0.52919	-5.29685
Add3	0.157372	6.83654	1.24533	0.221915	0.52919	-5.46033
Mbp	0.238219	5.03089	1.24564	0.221804	0.52919	-5.46246
Tmcc1	-0.137917	5.67509	-1.24526	0.221941	0.52919	-5.51211
Cryl1	0.192761	3.72639	1.2451	0.221999	0.529224	-5.25376
Ddx54	0.110462	5.31606	1.24482	0.222102	0.529366	-5.49503
Tmem26	0.44505	1.95015	1.24424	0.22231	0.529373	-4.76921
Iqgap3	0.596702	2.59973	1.24385	0.222452	0.529373	-4.94043
Pex10	0.163943	3.0398	1.2436	0.222543	0.529373	-5.06694
Ccdc163	0.202404	2.84521	1.24403	0.222389	0.529373	-5.08034
Cables1	0.225026	3.08305	1.24384	0.222457	0.529373	-5.10154
Zfp954	0.170147	3.01561	1.24362	0.222538	0.529373	-5.10859
Itga10	-0.345209	3.41601	-1.24455	0.222199	0.529373	-5.28198
S100a11	0.181484	6.88289	1.24465	0.222162	0.529373	-5.46237
Stimate	0.135769	4.98612	1.2441	0.222364	0.529373	-5.46912
Sema5a	0.318577	4.81998	1.24361	0.222539	0.529373	-5.46943
Gatad2a	0.121255	5.91829	1.24343	0.222606	0.529418	-5.51708
Lgmn	0.233029	7.57796	1.24324	0.222674	0.529475	-5.39076
Pkmyt1	-0.364887	2.44584	-1.24267	0.222883	0.529556	-4.90781
Zfp263	0.131981	4.43597	1.24275	0.222853	0.529556	-5.38514
Ndufv2	-0.163148	6.88044	-1.2428	0.222835	0.529556	-5.46429
Sbf2	0.144038	5.75209	1.24294	0.222783	0.529556	-5.51835
Crip3	0.639508	0.812589	1.24156	0.223286	0.52957	-4.68068
Plxnc1	0.283211	2.63004	1.24231	0.223012	0.52957	-4.98619
Mid1	-0.341444	2.86921	-1.24169	0.223239	0.52957	-5.08475
Plpp2	0.274672	3.27726	1.24218	0.223059	0.52957	-5.19178
Zfp746	0.141641	4.78735	1.24145	0.223327	0.52957	-5.44078
Emp3	0.246417	6.70065	1.242	0.223126	0.52957	-5.44962
H13	0.147307	6.91612	1.24245	0.22296	0.52957	-5.45581
Chst1	0.398195	5.22371	1.24159	0.223276	0.52957	-5.46088
Coro7	0.135719	5.41702	1.24202	0.22312	0.52957	-5.51052
Esrra	-0.153807	6.14907	-1.24146	0.223322	0.52957	-5.51261
Nemf	-0.0859286	5.57728	-1.24125	0.223401	0.52964	-5.51482
Lrrc25	0.303679	3.15781	1.24068	0.223607	0.529651	-5.11423
Lrrc8a	0.224023	3.46982	1.24027	0.223756	0.529651	-5.20579
Gorab	0.174539	3.51871	1.24052	0.223664	0.529651	-5.21319
D6Wsu163e	0.155681	3.88745	1.24093	0.223514	0.529651	-5.2895
Man1a	0.18318	7.27181	1.24055	0.223654	0.529651	-5.40839
Pacs1	0.175465	5.11433	1.24051	0.223668	0.529651	-5.48528
Rps21	0.151819	6.58556	1.24029	0.22375	0.529651	-5.49304
Cops3	-0.103241	5.39526	-1.24032	0.223738	0.529651	-5.4979
Sprtn	0.140321	4.62655	1.23981	0.223925	0.529843	-5.4168
Pi4kb	0.104956	5.35881	1.2399	0.223893	0.529843	-5.50671
Nudt21	0.134698	4.82973	1.23935	0.224091	0.53013	-5.44797
Tusc3	0.200122	4.88291	1.23918	0.224154	0.53013	-5.48674
Adcy9	-0.198684	5.14113	-1.239	0.224222	0.53013	-5.49217
Atp5l	-0.124691	6.18216	-1.23906	0.224197	0.53013	-5.51505
Pygm	-0.391536	11.6575	-1.23852	0.224397	0.530338	-4.94118
Ttc21b	0.220924	3.12142	1.23854	0.224389	0.530338	-5.10662
Ckm	-0.379178	11.7907	-1.23776	0.224674	0.530567	-4.92537
Lrrc56	0.191865	2.68869	1.23779	0.224663	0.530567	-5.01035
Stx8	0.122797	4.15962	1.23772	0.224687	0.530567	-5.34752
Qsox1	0.228257	6.46715	1.23765	0.224714	0.530567	-5.48789
Lmo7	-0.170927	5.44122	-1.23803	0.224576	0.530567	-5.51114
Dvl3	0.131447	5.9946	1.23741	0.224803	0.530674	-5.52351
Gm3636	-0.366884	0.445567	-1.23716	0.224894	0.530681	-4.65203
Ubxn6	-0.18363	4.43137	-1.23727	0.224854	0.530681	-5.38659
Bin2	0.311823	2.16194	1.23671	0.225057	0.530755	-4.9553
C1qb	0.248114	7.51657	1.23676	0.225041	0.530755	-5.39395
Map1b	0.231167	5.86773	1.23687	0.225	0.530755	-5.5251
Clec5a	-0.276561	2.88536	-1.23629	0.225214	0.530814	-5.1447
Tln2	0.125542	7.83177	1.23648	0.225142	0.530814	-5.35235
Sdcbp	0.174454	7.46563	1.23633	0.225197	0.530814	-5.40757
Bmx	0.361053	1.24683	1.23528	0.225583	0.530873	-4.79663
Vill	0.4154	2.36548	1.23545	0.225521	0.530873	-4.87743
Exosc8	0.148247	3.83658	1.23481	0.225754	0.530873	-5.29352
Golga1	0.116951	4.4561	1.23478	0.225766	0.530873	-5.39291
Alg2	-0.132243	5.10396	-1.23496	0.225702	0.530873	-5.48342
Dusp6	0.232793	5.08934	1.2348	0.225758	0.530873	-5.49775
Med28	0.0898939	5.37316	1.23488	0.225732	0.530873	-5.51443
Ralgapa1	0.102769	5.44123	1.23549	0.225505	0.530873	-5.51543
Asb10	-0.415664	5.31228	-1.23586	0.225369	0.530873	-5.51714
Pgs1	0.120189	5.43086	1.23596	0.225333	0.530873	-5.51886
Cops4	-0.0942677	6.15124	-1.23576	0.225406	0.530873	-5.52185
Farp1	0.230366	5.74996	1.23496	0.225701	0.530873	-5.52735
Pus10	-0.134951	4.07732	-1.23465	0.225814	0.530883	-5.29179
Dlg1	-0.0848941	5.97975	-1.2338	0.226127	0.531514	-5.52888
Smyd1	-0.350499	8.0195	-1.23356	0.226215	0.531516	-5.34749
Hcfc2	0.0875129	4.7297	1.23356	0.226214	0.531516	-5.42875
Gys2	1.18527	0.350382	1.23169	0.226903	0.531549	-4.63236
Ebf4	0.277811	1.52563	1.23193	0.226815	0.531549	-4.82814
Efna2	0.256553	2.0674	1.23204	0.226775	0.531549	-4.93941
Slc22a21	-0.226439	2.64627	-1.23237	0.226655	0.531549	-5.04582
Tamm41	0.139703	2.83498	1.23151	0.226969	0.531549	-5.0649
Mrpl46	0.130868	3.54085	1.23137	0.227021	0.531549	-5.22402
Copa	0.111932	8.37489	1.23176	0.226878	0.531549	-5.31743
Asb1	0.112006	4.42636	1.23311	0.226382	0.531549	-5.38931
Stard3	0.121641	4.61682	1.23226	0.226694	0.531549	-5.4137
Sardh	0.214981	4.4787	1.23286	0.226474	0.531549	-5.41744
Socs4	0.171221	4.591	1.23197	0.226801	0.531549	-5.4212
Ccdc71l	0.146344	4.75867	1.23149	0.226977	0.531549	-5.45129
Cdc34	-0.218083	6.95032	-1.23174	0.226886	0.531549	-5.47424
Angptl7	-0.750028	6.1646	-1.23303	0.226411	0.531549	-5.51109
Rara	0.187423	5.29213	1.23238	0.226649	0.531549	-5.51547
Gripap1	0.0915076	5.3805	1.23172	0.226894	0.531549	-5.51642
Asap3	0.292779	5.71269	1.23328	0.226318	0.531549	-5.52873
Cep170b	0.150169	5.63576	1.23169	0.226902	0.531549	-5.53078
Enpp4	-0.177487	5.5496	-1.23094	0.227181	0.531821	-5.52548
Itgal	0.436015	2.29745	1.23039	0.227383	0.532003	-4.89813
Tshz3	0.182619	3.48361	1.23037	0.227391	0.532003	-5.28131
Lrrc42	0.150037	4.43883	1.2306	0.227306	0.532003	-5.40881
Troap	0.684996	0.466882	1.22988	0.22757	0.532319	-4.66229
Ankrd40	-0.147304	7.58326	-1.22952	0.227705	0.532428	-5.41134
Dnajc18	-0.084501	5.39541	-1.22952	0.227704	0.532428	-5.5216
Maf1	-0.105506	6.57552	-1.22937	0.22776	0.532454	-5.50216
Mier2	0.104142	4.72754	1.22886	0.227948	0.53279	-5.44891
Ndufs8	-0.110146	5.88238	-1.22866	0.228024	0.532865	-5.53513
Map2k1	-0.0765596	6.22819	-1.22818	0.228202	0.533178	-5.53058
Rpl11	0.110109	7.95672	1.22773	0.228367	0.533422	-5.37407
Fbxo28	0.0823908	5.25353	1.22766	0.228395	0.533422	-5.51128
Ankrd37	-0.337324	0.309973	-1.22724	0.22855	0.533429	-4.66212
Alox5ap	0.225428	4.02768	1.22751	0.22845	0.533429	-5.35377
Dnajc25	0.154235	4.33674	1.22737	0.228502	0.533429	-5.38464
Ctnnbl1	0.126845	4.32667	1.22717	0.228574	0.533429	-5.39166
Flywch2	0.269314	0.380678	1.22669	0.228754	0.533539	-4.69872
Tmem101	0.124631	3.69807	1.22676	0.228726	0.533539	-5.25656
Ctsk	0.385699	7.99997	1.22674	0.228736	0.533539	-5.30378
Nfyc	-0.0836162	5.23219	-1.22609	0.228976	0.533953	-5.51428
Pot1a	-0.140808	3.81519	-1.22573	0.229109	0.534057	-5.28845
Tmem120a	0.374516	5.59633	1.22581	0.229078	0.534057	-5.50357
Atp10d	0.196533	3.19773	1.22546	0.22921	0.534086	-5.14809
Mccc1	0.223757	5.45307	1.22555	0.229178	0.534086	-5.50289
Rpp38	0.218756	2.00634	1.22511	0.229339	0.534099	-4.88999
Zfp143	0.137792	3.68602	1.22485	0.229436	0.534099	-5.28183
Smyd5	0.129884	4.02519	1.22529	0.229272	0.534099	-5.33982
Coq10b	-0.289593	4.51328	-1.22487	0.229429	0.534099	-5.40485
Sf3b5	0.119879	5.35863	1.22503	0.22937	0.534099	-5.52411
Plbd1	0.352508	4.55959	1.22464	0.229514	0.534164	-5.34113
Map2k5	-0.111916	4.54698	-1.22454	0.229552	0.534164	-5.41465
Rnh1	0.141155	7.09238	1.22442	0.229598	0.534166	-5.46143
Rbm22	0.132809	5.16095	1.22383	0.229816	0.534572	-5.50244
Ksr1	-0.202102	7.10432	-1.22342	0.229969	0.53472	-5.46852
Dusp10	-0.246829	4.91806	-1.22345	0.229957	0.53472	-5.49113
Rab7b	0.192881	5.04366	1.2233	0.230014	0.534722	-5.50383
Trim12a	0.178411	3.71995	1.22238	0.230355	0.535104	-5.26913
Fgd1	0.215339	3.58092	1.22247	0.230323	0.535104	-5.28399
Lrrcc1	-0.153672	4.05157	-1.22245	0.230331	0.535104	-5.36328
Drap1	-0.171266	7.35099	-1.22242	0.23034	0.535104	-5.4433
Fam122b	0.214621	2.25908	1.22222	0.230415	0.53514	-4.92315
Tdrd3	0.111701	5.02175	1.22204	0.230484	0.535198	-5.50025
Rock2	0.105823	6.83128	1.22167	0.230623	0.535417	-5.49944
Pik3r2	0.161791	6.42736	1.22149	0.23069	0.53547	-5.51806
Ap3m2	0.164241	3.90821	1.22113	0.230822	0.535558	-5.34722
Nlrc5	0.263403	4.30942	1.22091	0.230905	0.535558	-5.35725
6430571L13Rik	-0.371525	4.25771	-1.22079	0.230949	0.535558	-5.39621
Isca1	-0.159593	6.9325	-1.22082	0.230937	0.535558	-5.48888
Rab3gap2	0.113114	5.63614	1.2211	0.230834	0.535558	-5.5372
Coq8b	0.225193	3.90426	1.22045	0.231078	0.535754	-5.31128
Tgfbr3l	0.277315	1.49606	1.22015	0.23119	0.53591	-4.81735
Kat6a	0.128754	5.87037	1.22002	0.231236	0.535915	-5.54523
Asb4	-0.316789	2.69644	-1.21948	0.231441	0.535915	-5.04146
Inafm2	0.16975	3.91802	1.21943	0.231458	0.535915	-5.27477
Themis2	0.245584	3.91729	1.21978	0.231329	0.535915	-5.28958
Dcun1d4	-0.115854	4.09326	-1.2199	0.231283	0.535915	-5.32609
Ccar1	0.12091	5.36318	1.21943	0.231458	0.535915	-5.52775
Htatip2	0.170601	4.65457	1.21921	0.231539	0.536	-5.45172
Snx7	0.185799	4.53268	1.21888	0.231665	0.536189	-5.42035
Riiad1	-0.24462	1.44419	-1.21858	0.231775	0.536341	-4.80529
H2-T10	0.299057	2.19951	1.21814	0.231943	0.536424	-4.94496
Zfp772	0.216337	2.62799	1.21757	0.232155	0.536424	-5.04141
Golm1	0.194179	3.89676	1.2173	0.232255	0.536424	-5.33602
Tap1	0.235196	4.92235	1.21802	0.231988	0.536424	-5.44898
Ube2a	0.0790084	4.8652	1.21829	0.231884	0.536424	-5.47353
Setdb1	0.112374	5.24868	1.21739	0.232224	0.536424	-5.52127
Fbxw11	0.0660428	6.48175	1.21742	0.232213	0.536424	-5.52465
Smcr8	0.0944903	5.33235	1.21736	0.232233	0.536424	-5.52498
Nol3	-0.159573	5.33428	-1.2175	0.232183	0.536424	-5.5251
Serinc2	-0.282056	5.48264	-1.21737	0.232232	0.536424	-5.53227
Pars2	-0.205026	2.05765	-1.21687	0.232418	0.536552	-4.91491
Cep76	-0.174509	3.29374	-1.21646	0.232571	0.536552	-5.14775
Timmdc1	-0.124548	4.42817	-1.21625	0.232651	0.536552	-5.4094
Actl6a	0.103788	4.42275	1.21664	0.232505	0.536552	-5.41092
Ost4	0.140466	4.71913	1.21621	0.232666	0.536552	-5.45419
Fcgr3	0.24466	5.39123	1.21624	0.232654	0.536552	-5.53704
Ddi2	-0.0818498	6.33596	-1.21698	0.232378	0.536552	-5.53781
Hoxd8	-0.150006	5.62545	-1.21637	0.232605	0.536552	-5.54664
Tbc1d7	-0.131438	3.67315	-1.21583	0.232809	0.536678	-5.25959
Tmem119	0.374719	5.73378	1.21588	0.232791	0.536678	-5.54774
Nat8f1	0.302845	0.918158	1.21527	0.233018	0.536685	-4.73079
Ppp1r3b	0.559074	3.02663	1.21498	0.233128	0.536685	-5.02787
Bend6	0.26828	2.63425	1.21528	0.233016	0.536685	-5.18946
Zfp12	0.12857	4.31113	1.21524	0.233032	0.536685	-5.40173
Mfap3l	0.232058	4.00175	1.21497	0.233131	0.536685	-5.40603
Mccc2	0.234725	4.94509	1.21488	0.233168	0.536685	-5.45896
Tle1	0.173381	5.08827	1.21521	0.233042	0.536685	-5.50157
Cep104	-0.105438	5.74785	-1.21517	0.233059	0.536685	-5.55024
Col6a2	0.351126	10.1377	1.21458	0.23328	0.53674	-5.123
Sorl1	0.239053	5.00948	1.21461	0.233267	0.53674	-5.44982
Brox	0.100959	5.73785	1.21422	0.233416	0.53695	-5.55151
Babam2	0.0970903	4.66975	1.21371	0.233607	0.537288	-5.44569
Card19	0.126121	5.72145	1.21337	0.233733	0.537475	-5.55241
Cdca7	0.314502	1.60181	1.21306	0.233853	0.537647	-4.81705
Nostrin	0.267684	1.75203	1.21288	0.233918	0.537696	-4.86566
Gm12184	-0.139839	3.00761	-1.21207	0.234227	0.537791	-5.09954
Zdhhc14	0.161277	3.70522	1.21195	0.234271	0.537791	-5.30923
Ssbp1	0.14233	4.17342	1.21225	0.234158	0.537791	-5.36823
Ptk2b	0.202928	4.22479	1.21204	0.234238	0.537791	-5.37284
Rab2a	-0.0703901	7.98539	-1.21219	0.234179	0.537791	-5.38133
Nr4a1	-0.375828	6.91517	-1.212	0.23425	0.537791	-5.52056
Vps16	0.12024	5.25575	1.21261	0.23402	0.537791	-5.53175
Hlcs	-0.123042	4.12989	-1.21098	0.234636	0.538527	-5.35645
Asxl2	-0.12043	4.45188	-1.21062	0.234772	0.538735	-5.43385
Acad10	0.237637	3.14832	1.20985	0.235065	0.539257	-5.11432
Ddx27	0.124059	4.97155	1.20979	0.235088	0.539257	-5.49376
Lctl	0.847615	2.03761	1.20946	0.235211	0.539269	-4.77406
Was	0.241081	2.9587	1.20932	0.235266	0.539269	-5.12763
Wdr4	0.138463	4.47463	1.2095	0.235198	0.539269	-5.42974
Tmsb10	0.226962	5.95867	1.2093	0.235272	0.539269	-5.55652
Plpp5	0.209792	5.09818	1.2089	0.235423	0.539513	-5.52015
Pspc1	-0.141755	3.90221	-1.20828	0.235658	0.539858	-5.32436
Pxdn	0.245289	7.67231	1.20827	0.235663	0.539858	-5.45936
Ankrd6	0.229786	2.55995	1.20775	0.235861	0.539885	-5.08346
Alkbh7	0.162476	3.08383	1.20765	0.235898	0.539885	-5.1469
Tbck	0.102067	4.09332	1.20788	0.23581	0.539885	-5.35466
Msx1	0.199021	3.94703	1.20783	0.235829	0.539885	-5.40259
Palm	0.185168	6.53978	1.20799	0.235767	0.539885	-5.5118
Ddx10	0.135889	3.78989	1.20744	0.235979	0.539967	-5.30296
Secisbp2	0.117688	4.53624	1.20729	0.236036	0.539996	-5.4412
Ubl4a	-0.0765129	5.95685	-1.20712	0.236101	0.540042	-5.55916
B4galt1	0.180759	7.25546	1.20687	0.236195	0.540053	-5.46363
Mtss1	0.13546	5.78293	1.20691	0.23618	0.540053	-5.56025
Nrde2	-0.138183	4.26067	-1.20652	0.236329	0.540257	-5.40075
Arhgap35	0.104355	6.59047	1.20625	0.236431	0.540389	-5.53196
Snapc1	0.165092	3.93319	1.20551	0.236712	0.540453	-5.35201
Mex3b	0.279655	3.81326	1.20571	0.236634	0.540453	-5.41471
Nop2	0.11093	4.74961	1.20559	0.236682	0.540453	-5.47339
Neurl1a	-0.290061	6.64148	-1.20591	0.23656	0.540453	-5.52647
Pnrc1	0.108628	6.36506	1.20604	0.236509	0.540453	-5.54811
Mllt1	0.0764562	5.59487	1.20547	0.236728	0.540453	-5.55655
Leng1	0.157309	3.21789	1.20498	0.236913	0.540774	-5.17877
Get4	0.0611822	5.59686	1.20481	0.236976	0.540816	-5.55722
Ddx46	-0.078598	5.96893	-1.20427	0.237186	0.541191	-5.56276
Nkiras2	0.0996337	5.07991	1.20414	0.237233	0.541196	-5.52582
Parp3	0.0925555	7.20263	1.20398	0.237295	0.541236	-5.48495
Abca8b	0.211006	4.7574	1.20383	0.237353	0.541266	-5.49163
Foxj3	-0.0939028	5.61936	-1.20334	0.23754	0.541591	-5.56085
Aplp2	0.134264	8.81908	1.20292	0.237698	0.541747	-5.30958
Taco1	-0.205437	4.05482	-1.20297	0.23768	0.541747	-5.36523
Spout1	0.164623	3.66437	1.20255	0.23784	0.54193	-5.29477
Hnrnph1	0.108612	7.68507	1.20248	0.237868	0.54193	-5.43604
Fcor	0.466538	1.01022	1.20224	0.23796	0.541977	-4.69632
Dph2	0.168658	2.88295	1.20166	0.238178	0.541977	-5.11762
Hira	0.115889	3.32166	1.20181	0.238124	0.541977	-5.2309
Mrto4	0.136159	4.15842	1.20181	0.238122	0.541977	-5.38669
Fam171b	0.196933	4.28326	1.2015	0.238242	0.541977	-5.4377
Plod1	0.17699	7.32265	1.20191	0.238085	0.541977	-5.47262
Lypla2	0.132129	5.62694	1.20207	0.238024	0.541977	-5.56267
Aldh7a1	0.0868786	5.76312	1.20148	0.238248	0.541977	-5.56589
Plppr3	0.279059	4.07653	1.2011	0.238396	0.542008	-5.34408
Akap11	0.108534	5.13468	1.20132	0.238309	0.542008	-5.53359
Camk1	0.127715	6.47425	1.20114	0.238379	0.542008	-5.53739
Dpyd	0.43599	2.49608	1.20017	0.23875	0.542099	-4.90531
Itpkc	0.176447	2.96876	1.20052	0.238617	0.542099	-5.14857
Tgfbr2	0.196218	8.18549	1.2002	0.238739	0.542099	-5.35001
Lrrc41	0.138114	4.68206	1.20031	0.238698	0.542099	-5.47063
E2f6	-0.225831	6.59704	-1.20043	0.238652	0.542099	-5.53584
Tgfb1i1	0.244195	5.79589	1.20085	0.23849	0.542099	-5.56407
Myo7a	0.21627	5.67551	1.20049	0.238627	0.542099	-5.56664
Ndrg4	0.254262	5.88659	1.19987	0.238865	0.54226	-5.56282
Tanc2	0.141472	4.69763	1.19957	0.238982	0.542422	-5.4624
Slc2a9	0.282453	2.10104	1.19931	0.239081	0.542545	-4.94843
Il1r2	0.738181	1.11757	1.19906	0.239175	0.542656	-4.70314
Ctsa	0.140159	7.67451	1.19876	0.239291	0.542716	-5.42026
Ube2o	-0.109059	5.60834	-1.19886	0.239253	0.542716	-5.56554
Nup35	0.169302	3.50921	1.19836	0.239442	0.542957	-5.27272
Mgst2	0.454824	2.17193	1.19748	0.239781	0.543285	-4.91545
Tmem258	0.137757	4.53963	1.19753	0.239763	0.543285	-5.45041
Evi2a	-0.242133	4.34518	-1.19764	0.239719	0.543285	-5.45335
Slc25a51	0.0734189	6.81135	1.19734	0.239836	0.543285	-5.53075
Rnf40	0.0899368	6.09115	1.19759	0.23974	0.543285	-5.56679
Ssh2	0.115686	6.12832	1.1972	0.239891	0.543285	-5.56805
Arl8a	0.155713	5.79518	1.19717	0.239901	0.543285	-5.57135
Dpm2	0.149139	4.63676	1.19705	0.239947	0.543287	-5.48112
Nmb	0.323991	1.2489	1.19625	0.240256	0.543376	-4.83597
Osr2	0.287236	4.74657	1.19642	0.24019	0.543376	-5.51641
Coro1c	0.168398	6.42493	1.19632	0.240229	0.543376	-5.54106
Itgav	0.151517	6.09769	1.19632	0.240227	0.543376	-5.56561
S100a1	0.173469	5.72014	1.19676	0.240057	0.543376	-5.5688
Ndufs4	-0.153352	5.75685	-1.19625	0.240256	0.543376	-5.57074
1700019D03Rik	0.252841	3.46351	1.19602	0.240345	0.543474	-5.27331
Poc5	0.117887	3.79461	1.19586	0.240405	0.543509	-5.32702
Ccl9	0.251431	5.73341	1.19557	0.240516	0.543658	-5.57221
Trim72	-0.272	6.49421	-1.19524	0.240644	0.543846	-5.55639
Sfr1	-0.0739508	6.52184	-1.19474	0.240835	0.544175	-5.55202
Ndst2	0.156949	5.30114	1.19457	0.240901	0.544223	-5.55891
Ndufc1	-0.205389	5.67619	-1.19424	0.241029	0.54441	-5.57379
Cpz	0.501251	2.61803	1.19393	0.241149	0.54458	-5.03646
Mvb12a	0.131005	4.85415	1.1936	0.241278	0.544768	-5.51595
Hrct1	0.350591	1.86919	1.19319	0.241435	0.54492	-4.86965
Chmp4b	0.0682287	7.3309	1.19325	0.241411	0.54492	-5.47738
Abhd12	0.152541	6.30148	1.19306	0.241483	0.544922	-5.56258
Abl2	0.125504	5.5545	1.19295	0.241526	0.544922	-5.57105
Rnpc3	0.179071	3.20268	1.19225	0.241799	0.545061	-5.16289
Tubgcp4	0.15791	3.7001	1.19204	0.241878	0.545061	-5.31538
Rngtt	0.140295	3.85351	1.1918	0.241972	0.545061	-5.34014
Zfp142	0.197176	4.51779	1.19182	0.241965	0.545061	-5.48303
Mrpl28	0.0897251	4.9461	1.19196	0.24191	0.545061	-5.51811
Ap1ar	-0.0819961	5.01496	-1.19215	0.241837	0.545061	-5.52292
Prss23	0.26366	6.06327	1.19179	0.241975	0.545061	-5.57167
Atraid	0.0994175	6.05423	1.19174	0.241994	0.545061	-5.57531
Psmd12	-0.104064	6.09223	-1.19211	0.241853	0.545061	-5.57532
Usb1	0.167598	3.83759	1.19159	0.242051	0.545089	-5.33159
Tmem95	0.532276	-0.339168	1.19135	0.242144	0.545173	-4.6557
Sf3b1	-0.0930318	7.32694	-1.19126	0.242179	0.545173	-5.48459
Cdc16	0.11364	6.01988	1.19101	0.242276	0.545291	-5.57714
Mogat1	0.675603	0.616111	1.1908	0.242359	0.545375	-4.68518
Piga	0.194288	2.6365	1.19056	0.242451	0.545482	-5.11804
Metap1	-0.122551	5.86019	-1.19004	0.242654	0.545836	-5.57932
Rhot2	-0.112174	4.76517	-1.18987	0.24272	0.545883	-5.49282
Ddo	-0.2114	3.98723	-1.18805	0.243425	0.547264	-5.38143
Atp6v1b2	0.122865	6.62952	1.18812	0.243398	0.547264	-5.554
Pinx1	0.215012	2.11117	1.18484	0.244672	0.547421	-4.97835
Fam180a	0.356547	2.63705	1.18484	0.244672	0.547421	-5.11976
Xrcc4	0.180883	2.91339	1.18731	0.243714	0.547421	-5.12209
Lcmt2	0.139993	3.05689	1.18532	0.244487	0.547421	-5.16383
Nprl2	0.11141	3.64537	1.18591	0.244257	0.547421	-5.30796
Atf3	0.501705	4.04214	1.18692	0.243863	0.547421	-5.31546
Ccdc61	0.165143	3.68441	1.18575	0.24432	0.547421	-5.32918
Kazn	0.257215	3.731	1.18514	0.244559	0.547421	-5.33141
Zfp280b	-0.128727	4.15301	-1.18516	0.244551	0.547421	-5.39532
Dok3	0.198838	3.91805	1.18725	0.243734	0.547421	-5.40459
Endov	0.159263	4.10976	1.18745	0.243657	0.547421	-5.4084
Zbtb14	0.123348	4.31541	1.18738	0.243687	0.547421	-5.42293
Arhgap32	0.162131	4.53865	1.18528	0.244503	0.547421	-5.45299
Utp20	0.11783	4.44139	1.18521	0.244529	0.547421	-5.45709
Ptgir	0.232333	4.12705	1.18612	0.244176	0.547421	-5.46072
Kcng4	-0.473696	4.43029	-1.18514	0.244559	0.547421	-5.46955
Kdsr	0.176788	4.65683	1.18562	0.244372	0.547421	-5.48359
Traf6	-0.0759321	4.68823	-1.18521	0.24453	0.547421	-5.48474
Thap3	0.110762	4.65787	1.18632	0.244096	0.547421	-5.49626
Ubap2l	0.0877352	7.0214	1.18592	0.244252	0.547421	-5.52075
Dus1l	0.0788238	5.0043	1.18657	0.244	0.547421	-5.53175
Med25	0.123038	6.70245	1.18617	0.244157	0.547421	-5.54569
Cdc42bpg	0.106332	5.16751	1.18502	0.244605	0.547421	-5.55212
Sfpq	0.135984	6.56711	1.18608	0.24419	0.547421	-5.55572
Mark4	0.141708	5.38542	1.18701	0.243829	0.547421	-5.56354
Galnt16	0.290055	5.49746	1.18717	0.243768	0.547421	-5.57885
Kbtbd7	0.155785	3.22065	1.18397	0.245013	0.547474	-5.19928
Nrf1	0.113487	4.52268	1.18397	0.245013	0.547474	-5.47017
Chsy1	0.276684	4.68588	1.18406	0.244977	0.547474	-5.47826
Slc9a3r1	0.299096	4.44907	1.18407	0.244976	0.547474	-5.4907
Armc1	0.0808892	5.14094	1.18447	0.244817	0.547474	-5.54968
Prrc1	0.125679	6.61365	1.18422	0.244915	0.547474	-5.5513
Cops7a	-0.0771878	6.53585	-1.18421	0.244921	0.547474	-5.56545
Usp39	-0.075212	4.7644	-1.18363	0.245145	0.547566	-5.50237
Kera	-0.523085	7.09078	-1.18371	0.245116	0.547566	-5.54824
Tlcd3a	0.242322	3.18155	1.18332	0.245268	0.547639	-5.19805
Ints7	0.136534	4.92955	1.18342	0.245228	0.547639	-5.52172
Sgf29	-0.124123	3.36155	-1.18248	0.245597	0.548142	-5.24459
Hjv	-0.305893	8.50867	-1.18243	0.245614	0.548142	-5.35463
Trim16	-0.157884	5.04105	-1.18212	0.245737	0.548142	-5.53382
Gid4	-0.163481	6.58958	-1.18204	0.245766	0.548142	-5.55951
Tet3	0.126897	6.24097	1.18235	0.245647	0.548142	-5.57864
Mylk	0.219848	5.97873	1.18224	0.24569	0.548142	-5.58774
Iglon5	0.315371	2.47092	1.18148	0.245987	0.548331	-5.10137
Hint2	0.170249	3.66489	1.18159	0.245944	0.548331	-5.26694
Ubald1	-0.123484	5.59177	-1.18166	0.245915	0.548331	-5.58504
Tmem161a	-0.100154	5.86003	-1.18127	0.24607	0.548416	-5.58957
Rpp40	-0.195882	2.531	-1.18092	0.246206	0.548416	-5.04578
Snx15	0.138243	4.08456	1.18095	0.246195	0.548416	-5.41077
Tmem167b	0.1088	5.60456	1.18113	0.246124	0.548416	-5.58602
Prkch	0.182868	4.34496	1.18076	0.24627	0.548457	-5.44816
Yars2	0.116969	3.64287	1.18048	0.246378	0.548597	-5.30007
Sdhaf4	-0.137711	3.3601	-1.18017	0.2465	0.548666	-5.24507
Cwf19l2	-0.109073	4.15656	-1.18022	0.246482	0.548666	-5.40711
Zfp329	0.165017	3.0543	1.17973	0.246674	0.548786	-5.19844
Polr2h	0.16748	3.36154	1.17968	0.24669	0.548786	-5.26818
Il6st	0.138064	8.81784	1.17984	0.246629	0.548786	-5.30781
Mrpl21	0.13519	4.08978	1.17919	0.246884	0.54888	-5.38007
Rp2	0.18273	4.69038	1.17943	0.246792	0.54888	-5.50659
Ssna1	0.105109	4.85709	1.17911	0.246914	0.54888	-5.52598
Crebzf	0.109763	5.69303	1.17931	0.246837	0.54888	-5.59033
Tmc8	0.333112	1.15691	1.17895	0.246979	0.548923	-4.78594
Myh14	-0.277173	4.97972	-1.17867	0.247087	0.548988	-5.52577
Bub3	0.0821415	5.71975	1.17864	0.247099	0.548988	-5.5915
Cldn10	0.339025	2.38345	1.17833	0.247222	0.54916	-5.07932
Cd300c2	0.258417	3.3623	1.17792	0.247382	0.549414	-5.27499
H2bc21	0.191637	3.04464	1.17777	0.247441	0.549445	-5.1792
Tmem179b	0.179911	3.59163	1.17746	0.247563	0.549506	-5.30815
Sfmbt1	0.119394	4.20795	1.17741	0.247582	0.549506	-5.4096
Stoml2	0.0710643	5.56852	1.17736	0.247605	0.549506	-5.58732
Trak2	-0.0877032	6.83836	-1.17681	0.247819	0.54972	-5.5387
Slc22a17	0.213851	4.94145	1.17693	0.247774	0.54972	-5.54287
Pdpn	0.237491	5.84832	1.17676	0.247838	0.54972	-5.58715
Scyl3	0.141072	4.26803	1.17632	0.248015	0.549842	-5.43745
Ret	0.287822	4.64018	1.17616	0.248075	0.549842	-5.53371
Clec11a	0.355763	6.20834	1.17646	0.247957	0.549842	-5.58661
Actr10	0.0655444	5.75462	1.17626	0.248038	0.549842	-5.59485
Gpr160	0.268213	2.70239	1.17543	0.248363	0.549883	-5.11481
Srp54b	-0.810012	2.58354	-1.1755	0.248335	0.549883	-5.13897
Ajuba	0.210177	4.01886	1.17586	0.248195	0.549883	-5.39042
Ttc5	0.135794	4.82052	1.17588	0.248184	0.549883	-5.52754
Lrrfip1	-0.113606	7.0136	-1.17561	0.248292	0.549883	-5.52959
Gnl1	0.10361	5.65712	1.17542	0.248367	0.549883	-5.59345
Trim39	0.127795	4.90931	1.17515	0.248472	0.550016	-5.53802
Nudt15	-0.229431	2.09063	-1.17484	0.248598	0.550092	-4.94543
Cox7a1	-0.279714	4.43935	-1.17494	0.248555	0.550092	-5.50536
Nfasc	0.379131	4.4808	1.17464	0.248675	0.550162	-5.54871
Senp6	0.0804119	5.84362	1.17451	0.248725	0.550172	-5.59718
Zfp65	0.147262	2.63412	1.17309	0.249287	0.550389	-5.07985
Supt3	0.148538	3.00544	1.17382	0.249	0.550389	-5.13075
Mpp2	0.247496	3.0398	1.17338	0.249172	0.550389	-5.16516
Tmem200b	0.227866	3.95697	1.17303	0.249311	0.550389	-5.40656
Foxred1	0.113821	4.66735	1.17311	0.249279	0.550389	-5.48263
Ckmt2	-0.413653	7.03686	-1.17311	0.24928	0.550389	-5.50186
Prrx2	0.333427	4.82321	1.17346	0.249143	0.550389	-5.50987
Vapa	-0.080575	6.62606	-1.173	0.249324	0.550389	-5.56924
Mob4	-0.0923735	5.48425	-1.17316	0.249261	0.550389	-5.58505
Dnajc1	0.130066	5.43393	1.17336	0.249182	0.550389	-5.59088
Tbc1d10b	0.092905	6.1175	1.17318	0.249253	0.550389	-5.59573
Tmbim4	0.0913661	5.49396	1.17272	0.249433	0.550429	-5.58713
Fkbp15	0.110052	5.66397	1.17281	0.249396	0.550429	-5.59733
Hhatl	-0.253	6.20898	-1.17246	0.249536	0.550551	-5.58644
Kdr	0.151345	6.06009	1.17235	0.24958	0.550551	-5.59894
Slc15a3	0.38899	2.50455	1.172	0.24972	0.55076	-5.02393
Pim2	0.231992	1.89411	1.17157	0.249887	0.550853	-4.9323
Cd209a	0.348213	3.13946	1.17154	0.249899	0.550853	-5.19662
Ndc1	0.161373	4.22075	1.17155	0.249896	0.550853	-5.39243
Cd4	0.566026	1.10133	1.17083	0.250182	0.550928	-4.78311
Aoah	0.330644	2.37765	1.17104	0.250098	0.550928	-5.01103
Klf5	-0.243892	3.21894	-1.1712	0.250034	0.550928	-5.19593
Lrch1	0.163605	4.04006	1.17077	0.250206	0.550928	-5.39233
Pitrm1	0.0930573	5.67118	1.17089	0.25016	0.550928	-5.5976
Dmwd	0.0899621	5.80449	1.17079	0.250198	0.550928	-5.6013
Mapk1ip1l	0.11638	5.37485	1.17059	0.250278	0.550986	-5.58208
Cnih1	0.0953845	6.32766	1.17042	0.250343	0.551029	-5.592
Gm5431	0.445949	1.51313	1.16984	0.250574	0.551155	-4.83372
Lrrk2	0.169191	4.02229	1.16959	0.250674	0.551155	-5.38756
Atg4a	-0.121598	4.61835	-1.1699	0.25055	0.551155	-5.50403
Stom	0.118412	6.38801	1.16965	0.250651	0.551155	-5.58716
Ak2	0.237715	5.96478	1.16982	0.250584	0.551155	-5.59893
Tceal9	0.168483	5.7782	1.17005	0.250489	0.551155	-5.60112
Them4	-0.119964	2.96268	-1.16935	0.250769	0.551262	-5.18552
Oas1a	0.501384	2.7836	1.16851	0.2511	0.551684	-5.06916
Pacsin3	-0.212694	6.96727	-1.16842	0.251139	0.551684	-5.54164
Rhobtb2	-0.133214	5.10765	-1.16853	0.251095	0.551684	-5.55726
Tmem185a	0.100341	5.12384	1.16841	0.251143	0.551684	-5.5663
Arhgap10	0.0943709	5.64806	1.16806	0.251282	0.551889	-5.6027
Frmd7	-0.360113	1.1485	-1.16769	0.251427	0.551974	-4.79094
Fmod	-0.35032	9.87455	-1.16739	0.251549	0.551974	-5.23236
Tmtc2	0.262066	3.0204	1.16742	0.251538	0.551974	-5.26194
Taf1a	0.12065	3.60867	1.16752	0.251496	0.551974	-5.32882
Cdc40	0.143215	4.52152	1.16747	0.251515	0.551974	-5.48052
Adgrg1	0.24325	4.72924	1.16718	0.251632	0.552055	-5.5065
Cox6b2	0.411847	0.584723	1.16612	0.252055	0.552576	-4.71925
Tsen2	0.116924	3.38643	1.16574	0.252204	0.552576	-5.28382
Enox2	0.13904	3.90388	1.16559	0.252265	0.552576	-5.36737
Glrx2	-0.0829091	4.98913	-1.16562	0.252252	0.552576	-5.55218
Rps6kb1	-0.0828212	5.36456	-1.16622	0.252012	0.552576	-5.58413
Usp48	0.0886776	6.09423	1.16555	0.252281	0.552576	-5.60373
Cystm1	-0.201756	5.93832	-1.16591	0.252136	0.552576	-5.60552
Smg6	0.0921181	5.66077	1.16557	0.252273	0.552576	-5.60578
Arhgap1	0.187376	5.84499	1.16597	0.252115	0.552576	-5.60609
Rsbn1l	-0.0956682	4.16123	-1.16484	0.252563	0.552643	-5.43403
Tyw1	0.0970124	4.43273	1.16433	0.252769	0.552643	-5.4659
Esr1	-0.196929	4.60933	-1.1646	0.25266	0.552643	-5.48432
Wdr1	0.159036	7.13231	1.16436	0.252754	0.552643	-5.52111
Glyr1	0.0838435	6.46964	1.16518	0.252426	0.552643	-5.58843
Rela	0.169132	6.31997	1.16439	0.252744	0.552643	-5.58911
Wdr11	0.0799705	5.55799	1.16532	0.252372	0.552643	-5.598
Tmem167	0.143173	5.65854	1.16459	0.252663	0.552643	-5.60508
Gps1	0.0715363	6.03288	1.16464	0.252644	0.552643	-5.60638
Evc	0.172514	5.58143	1.16493	0.252527	0.552643	-5.60744
Calu	0.194029	9.03033	1.1637	0.253017	0.553086	-5.29696
Fam89a	0.396641	0.240161	1.16334	0.253162	0.553088	-4.70111
Ankrd35	0.24133	2.44183	1.1632	0.253219	0.553088	-5.03433
Kcnc2	0.409254	2.38524	1.16279	0.253384	0.553088	-5.07397
Znhit3	0.138818	2.98556	1.16287	0.25335	0.553088	-5.1802
Tmem198b	0.188752	4.22852	1.16281	0.253374	0.553088	-5.45326
Tcof1	0.106976	5.19006	1.16357	0.25307	0.553088	-5.5709
Dusp22	0.0925453	5.31649	1.16284	0.253364	0.553088	-5.58403
Cnot2	0.0920913	5.41903	1.16297	0.253313	0.553088	-5.5947
Mtpn	0.161517	6.95576	1.16234	0.253563	0.553378	-5.54491
Alox5	0.236677	4.40553	1.16189	0.253742	0.55367	-5.5313
Pprc1	0.217284	5.49318	1.16136	0.253955	0.554034	-5.60483
Tmem8b	-0.140266	3.92816	-1.16116	0.254037	0.554113	-5.37952
Cds1	0.29959	2.45053	1.16032	0.254373	0.554634	-5.00415
Psmg4	0.159891	2.68021	1.1602	0.254423	0.554634	-5.10249
Mcm6	0.18804	4.42466	1.1601	0.254459	0.554634	-5.47205
Ctbp2	0.105485	4.44833	1.16031	0.254378	0.554634	-5.4956
Pex12	-0.138179	3.59767	-1.15996	0.254517	0.554659	-5.31033
Col14a1	0.419538	8.72709	1.15971	0.254619	0.554676	-5.33418
Rpp14	-0.127895	4.9583	-1.15937	0.254752	0.554676	-5.55448
Bckdk	-0.125775	6.67452	-1.15925	0.2548	0.554676	-5.57661
Creb3	0.107604	5.48487	1.1593	0.254783	0.554676	-5.60387
Poldip3	0.134239	5.98896	1.15937	0.254754	0.554676	-5.61158
Xiap	0.131584	5.72666	1.15947	0.254714	0.554676	-5.61168
Atg2a	0.104239	5.7718	1.15911	0.254858	0.554702	-5.61394
Chchd10	-0.302752	6.40503	-1.15886	0.254957	0.554778	-5.59592
Rnf145	0.164636	5.99863	1.1588	0.254985	0.554778	-5.61106
Jag1	0.179599	5.38789	1.15863	0.25505	0.554821	-5.60057
Ppm1f	0.103529	5.64864	1.15838	0.255152	0.554942	-5.61195
Meox1	0.24659	4.52892	1.15824	0.255208	0.554963	-5.49321
Parg	-0.08861	4.54203	-1.158	0.255306	0.555077	-5.50281
Hvcn1	-0.309766	2.81308	-1.15767	0.255436	0.555136	-5.14435
Irag2	0.257289	3.18279	1.15761	0.255461	0.555136	-5.21004
Fer	0.137545	4.17312	1.15727	0.255599	0.555136	-5.45182
Myo1f	0.220968	5.05965	1.15724	0.255609	0.555136	-5.58513
Ano10	0.0946422	5.85872	1.15733	0.255575	0.555136	-5.61547
Paip1	-0.0763077	5.94476	-1.15758	0.255473	0.555136	-5.61594
Chodl	-0.439041	3.97607	-1.15606	0.256084	0.555789	-5.37448
Tmem120b	0.254808	4.38466	1.15611	0.256067	0.555789	-5.40519
Lsg1	-0.0786116	4.58839	-1.1563	0.25599	0.555789	-5.51161
Rpl34	0.137394	7.33194	1.15604	0.256093	0.555789	-5.51584
Arhgef3	0.14006	5.23131	1.15579	0.256196	0.555811	-5.59941
Smo	0.197832	6.33746	1.15579	0.256194	0.555811	-5.59952
Retnla	0.767753	4.21556	1.15562	0.256261	0.555854	-5.37082
Abhd14b	0.14947	3.97988	1.15514	0.256458	0.556154	-5.39826
Nsd3	0.119408	5.81498	1.15505	0.256492	0.556154	-5.61868
Wdr7	-0.0716571	5.27818	-1.15491	0.256552	0.556184	-5.59598
Tarbp2	0.101809	4.66473	1.15471	0.256628	0.556204	-5.51574
Rab34	0.172313	5.92132	1.15465	0.256653	0.556204	-5.61891
Pam16l	-0.489089	-1.48083	-1.14995	0.258559	0.556271	-4.62292
Efhc1	0.332237	1.0699	1.14865	0.259086	0.556271	-4.80062
Artn	0.371975	0.614528	1.14866	0.259082	0.556271	-4.81598
Ifi44	0.662793	1.78096	1.14982	0.258611	0.556271	-4.82647
Scart1	-0.55555	0.779425	-1.14862	0.259097	0.556271	-4.88407
Plac8	0.577402	1.91336	1.15386	0.256975	0.556271	-4.91001
C1qtnf4	-0.358928	1.74627	-1.15139	0.257975	0.556271	-4.91468
Ccdc85a	0.271913	2.39115	1.14994	0.258563	0.556271	-5.00681
Ovca2	0.203431	2.40399	1.15011	0.258494	0.556271	-5.0712
Ccdc126	0.200449	2.68159	1.15269	0.257447	0.556271	-5.10603
Rgs7bp	0.277729	2.80333	1.15156	0.257903	0.556271	-5.12911
Nrtn	-0.286262	2.80724	-1.15179	0.25781	0.556271	-5.14112
Tab3	-0.197788	3.09468	-1.15119	0.258055	0.556271	-5.18076
Pik3r6	0.22922	3.03249	1.15227	0.257615	0.556271	-5.19591
Actb	0.162418	9.91627	1.154	0.256916	0.556271	-5.20322
B3galt6	0.172112	3.01662	1.14845	0.259165	0.556271	-5.20711
Med11	0.149365	3.01954	1.14893	0.258972	0.556271	-5.20765
Prorp	-0.136591	3.2284	-1.15237	0.257575	0.556271	-5.20953
Zbtb48	0.223914	3.08949	1.15439	0.256761	0.556271	-5.23552
Fbxo33	0.175641	3.65714	1.15063	0.258282	0.556271	-5.33835
Ctdsp2	0.132071	8.65817	1.14973	0.258648	0.556271	-5.35531
Pstk	-0.121202	3.69276	-1.15054	0.258318	0.556271	-5.35964
Pigyl	0.104305	3.80883	1.15306	0.257298	0.556271	-5.37306
L3hypdh	0.202961	4.03042	1.15141	0.257966	0.556271	-5.38329
Hmgcr	0.232552	4.03269	1.14923	0.258851	0.556271	-5.41688
Capzb	-0.0699592	8.21912	-1.15153	0.257917	0.556271	-5.42
Bmt2	-0.129839	4.17896	-1.15217	0.257659	0.556271	-5.44194
Zw10	0.106837	4.29987	1.14864	0.259089	0.556271	-5.47704
Mcf2l	0.194969	4.38914	1.14901	0.258939	0.556271	-5.48386
Slc26a2	0.141567	4.53625	1.15258	0.257491	0.556271	-5.49029
Aoc3	0.299261	7.7632	1.15168	0.257857	0.556271	-5.52263
Ggps1	0.135962	4.77317	1.1509	0.258171	0.556271	-5.53972
Podxl2	-0.123223	4.74359	-1.14984	0.258601	0.556271	-5.55444
Zfp266	0.148646	4.88913	1.14994	0.258563	0.556271	-5.55525
Pde5a	0.303317	4.28017	1.15297	0.257334	0.556271	-5.55583
Fkbp10	0.276099	6.67752	1.14861	0.259101	0.556271	-5.56961
Rad54l2	0.135677	5.07778	1.15428	0.256806	0.556271	-5.58172
Nploc4	-0.0898079	6.72938	-1.15374	0.257022	0.556271	-5.58418
Snrpa	0.109802	5.11865	1.15218	0.257655	0.556271	-5.58423
Txndc9	0.0859088	5.24301	1.15248	0.257531	0.556271	-5.58962
Ash2l	0.0906525	5.15751	1.15175	0.257828	0.556271	-5.59047
Rnf103	0.0778029	5.20755	1.15397	0.25693	0.556271	-5.59508
Ptpra	0.148833	6.438	1.15402	0.256911	0.556271	-5.5952
Optn	-0.173487	5.41041	-1.14932	0.258812	0.556271	-5.60518
Phf23	0.14896	5.41503	1.15222	0.257637	0.556271	-5.60826
Akap8	0.0964076	6.33067	1.15032	0.258406	0.556271	-5.61018
Axin1	0.099383	5.45964	1.15281	0.257398	0.556271	-5.61203
2310022A10Rik	-0.13861	5.49456	-1.14892	0.258977	0.556271	-5.61702
Itga9	0.175172	5.39673	1.14844	0.25917	0.556271	-5.61729
Elp3	-0.064021	6.07948	-1.15266	0.257459	0.556271	-5.61949
Rnf167	0.115899	5.56607	1.14927	0.258832	0.556271	-5.62015
Spg21	0.173944	5.78607	1.15049	0.258336	0.556271	-5.62218
Tm7sf3	0.173045	5.98258	1.14977	0.258632	0.556271	-5.62226
Eif2b5	-0.0766454	5.8451	-1.14943	0.258768	0.556271	-5.625
Sh3rf1	0.194084	3.572	1.14817	0.259279	0.556408	-5.3793
Rabif	0.142362	4.83576	1.14801	0.259345	0.556449	-5.55922
Zfp120	-0.141825	3.21318	-1.14777	0.259445	0.556566	-5.22338
Champ1	0.0974936	4.40987	1.1474	0.259593	0.556785	-5.49085
Hnrnpu	0.0977752	7.95474	1.1467	0.259881	0.557302	-5.46629
Myl9	0.206137	5.75628	1.1464	0.260002	0.557463	-5.62635
Mpv17l2	0.121741	4.36503	1.14591	0.260201	0.557791	-5.48537
Hbs1l	-0.0834396	5.82122	-1.14564	0.260313	0.557932	-5.62881
Ift80	0.191383	4.06696	1.14529	0.260452	0.558033	-5.46976
Stat3	0.149229	7.62147	1.14531	0.260448	0.558033	-5.49486
Cd2bp2	0.0887131	5.67877	1.14518	0.260499	0.558035	-5.62837
Itga5	0.277321	6.79439	1.14494	0.260595	0.558142	-5.56585
Fbxo17	0.171228	3.69657	1.14406	0.260955	0.558516	-5.35947
Trp53i11	0.228182	4.4801	1.1441	0.260939	0.558516	-5.49389
Lrp6	0.156386	7.00044	1.14418	0.260909	0.558516	-5.56831
Apbb2	-0.143904	5.02788	-1.14423	0.260888	0.558516	-5.57952
Aqp5	1.02856	0.0858726	1.14375	0.261085	0.558695	-4.66485
Noct	0.265734	4.19645	1.14292	0.261422	0.559316	-5.37896
Rubcn	0.0795877	6.02607	1.14269	0.261517	0.559422	-5.63107
Rps9	0.100921	8.653	1.14215	0.261739	0.559699	-5.38495
Pfdn6	0.115063	4.10063	1.14225	0.261698	0.559699	-5.42884
Umps	0.125946	4.24604	1.14157	0.261975	0.55984	-5.45456
Sox13	0.210327	4.31472	1.14172	0.261915	0.55984	-5.49999
Cd24a	-0.312859	6.44439	-1.14142	0.262037	0.55984	-5.60802
Smad5	0.0974377	6.39043	1.14173	0.261908	0.55984	-5.61334
Elmo1	0.220117	5.60336	1.14151	0.262	0.55984	-5.63287
P2rx6	-0.162142	4.08433	-1.14078	0.262299	0.559919	-5.46102
Tnfaip8	0.165427	4.65978	1.1408	0.262292	0.559919	-5.49167
Nagk	0.156557	4.6832	1.14079	0.262297	0.559919	-5.54057
Ip6k1	0.129467	6.83986	1.14076	0.262306	0.559919	-5.57204
Tspyl1	-0.0648811	6.40157	-1.14113	0.262154	0.559919	-5.62145
Ak6	-0.147603	3.68545	-1.14036	0.262472	0.560075	-5.35341
Ndfip1	0.100686	7.39429	1.14046	0.262431	0.560075	-5.52574
Gper1	-0.353155	2.19593	-1.14009	0.262582	0.560113	-5.09005
Cgrrf1	-0.107913	4.84159	-1.1401	0.262578	0.560113	-5.56364
Rnase13	-0.610618	0.0995647	-1.13912	0.262981	0.560495	-4.75275
Clec4n	-0.563581	1.81099	-1.13915	0.262969	0.560495	-4.94548
Zfp2	-0.217685	2.13217	-1.13898	0.263039	0.560495	-5.00142
Igsf1	0.31709	2.29257	1.13925	0.262928	0.560495	-5.03675
Ro60	0.143135	4.27921	1.13906	0.263008	0.560495	-5.48826
Farsa	0.107467	5.05488	1.13916	0.262964	0.560495	-5.5931
Avl9	0.168495	3.69562	1.1383	0.263316	0.56069	-5.35647
Pskh1	0.078795	5.01279	1.13845	0.263255	0.56069	-5.57922
Fgfrl1	0.205691	5.85237	1.13855	0.263213	0.56069	-5.62574
Gpr146	-0.190337	5.65358	-1.13836	0.263292	0.56069	-5.63036
Brcc3	0.117989	4.07872	1.13807	0.263414	0.56073	-5.43471
Inhbb	0.289961	4.86224	1.13792	0.263474	0.56073	-5.58696
Foxo3	0.137037	5.66556	1.138	0.263442	0.56073	-5.63671
Fbxl3	-0.0767935	6.49427	-1.13749	0.263651	0.560983	-5.61421
Sncg	0.447664	5.81096	1.13741	0.263686	0.560983	-5.619
Zfp955b	-0.132889	3.19642	-1.13678	0.263945	0.561255	-5.26137
Ftl1	0.187708	9.01802	1.13698	0.263862	0.561255	-5.3458
Zbtb33	0.151554	3.65718	1.13674	0.26396	0.561255	-5.36102
Tbkbp1	0.212624	4.85743	1.13664	0.264	0.561255	-5.5579
Gpr176	-0.308344	2.55131	-1.13626	0.264157	0.561489	-5.26472
Hnrnpa3	0.105616	5.78322	1.13612	0.264216	0.561517	-5.63936
Bcl2a1d	0.703683	-0.303012	1.13572	0.26438	0.561569	-4.67107
Oard1	-0.12884	3.97803	-1.13591	0.264301	0.561569	-5.42265
Gli3	0.187697	3.80188	1.13584	0.264333	0.561569	-5.45253
C1qbp	-0.087646	5.653	-1.13552	0.264465	0.561651	-5.63688
Mylk2	-0.351382	9.21412	-1.13525	0.264574	0.561759	-5.30314
1110002E22Rik	-0.352864	7.01139	-1.13517	0.264609	0.561759	-5.55286
Afap1l1	-0.107122	5.42226	-1.13492	0.264709	0.561873	-5.62877
Camk2d	-0.0911234	6.2162	-1.13407	0.265062	0.562524	-5.63896
Csrnp1	0.387994	2.93891	1.13343	0.265326	0.562984	-5.14689
Ubap2	-0.0608208	6.66023	-1.13303	0.265491	0.563236	-5.60862
Dennd1a	-0.0994862	5.42424	-1.13277	0.265602	0.563373	-5.63105
Phyh	-0.147222	6.07532	-1.13245	0.265734	0.563554	-5.64247
Hba-a2	0.577699	2.50974	1.1309	0.266373	0.563798	-5.15702
Bloc1s2	0.130859	3.59881	1.1314	0.266167	0.563798	-5.33886
Bcs1l	0.115894	3.85307	1.13075	0.266435	0.563798	-5.39448
Kif21b	0.232999	3.75753	1.13172	0.266037	0.563798	-5.44371
Gdap2	0.11963	4.05443	1.13163	0.266073	0.563798	-5.45256
Csf1r	0.211529	7.88341	1.1319	0.265959	0.563798	-5.47162
Ms4a6d	0.256181	4.12458	1.13069	0.266462	0.563798	-5.47738
Med10	0.160932	4.33461	1.13147	0.26614	0.563798	-5.49336
Ankzf1	0.105994	4.44776	1.13059	0.266502	0.563798	-5.5189
Nhlrc3	0.16233	4.73875	1.13079	0.266422	0.563798	-5.57414
Tspan5	0.135831	4.84216	1.13076	0.266434	0.563798	-5.59013
Ube2w	0.130659	5.07115	1.13079	0.266419	0.563798	-5.59557
Map4k3	-0.0868118	5.26349	-1.1308	0.266416	0.563798	-5.60735
A4galt	0.276724	5.37859	1.13083	0.266403	0.563798	-5.64403
Adra1d	0.449552	1.71269	1.12946	0.266972	0.564132	-4.88127
Chst7	0.182567	3.56129	1.12963	0.266904	0.564132	-5.36938
Fbxl18	0.104194	4.85899	1.12982	0.266822	0.564132	-5.58029
Dot1l	0.126255	6.57175	1.13	0.266747	0.564132	-5.61969
Zfp703	0.210544	6.59702	1.1297	0.266872	0.564132	-5.61993
Slc8a3	-0.305281	5.25005	-1.12989	0.266792	0.564132	-5.62543
Prex1	0.163794	5.83544	1.12943	0.266987	0.564132	-5.64621
Tln1	0.130047	8.39211	1.12905	0.267143	0.564364	-5.41702
Rwdd2b	0.178574	2.36763	1.12867	0.267299	0.564496	-5.06429
Stag2	-0.104389	6.06361	-1.12871	0.267284	0.564496	-5.64452
Cd209c	0.413372	0.761844	1.12842	0.267403	0.564508	-4.79841
Sync	-0.186101	4.27207	-1.12837	0.267425	0.564508	-5.48824
Ubald2	-0.122297	4.83994	-1.12832	0.267445	0.564508	-5.57858
Arl6	0.139856	3.10598	1.12727	0.267883	0.564939	-5.27018
Oasl2	0.487998	4.29366	1.12732	0.267862	0.564939	-5.40654
Hdhd5	-0.0733925	4.24296	-1.1276	0.267746	0.564939	-5.49473
Pisd	0.142269	4.3123	1.12734	0.267854	0.564939	-5.50277
Lrp3	0.178973	5.65066	1.12745	0.267807	0.564939	-5.64258
Hspa8	0.164057	10.0067	1.12706	0.267973	0.564977	-5.23545
Top2a	0.50052	3.61617	1.127	0.267995	0.564977	-5.30133
Zfp384	0.107636	5.88166	1.12686	0.268053	0.565001	-5.64945
Hint3	-0.15917	3.59286	-1.12646	0.268221	0.565061	-5.33433
Smarcc2	0.115044	7.42815	1.12657	0.268175	0.565061	-5.54723
Osbp	-0.0525763	6.72921	-1.12646	0.26822	0.565061	-5.61503
Aebp1	0.171229	9.55592	1.12626	0.268303	0.565122	-5.26676
Col16a1	0.408011	7.57383	1.12616	0.268346	0.565122	-5.52379
Pan3	0.112611	5.09158	1.12605	0.268391	0.565122	-5.60966
Kmt5a	-0.165964	6.95967	-1.12567	0.268549	0.56516	-5.59053
Socs7	-0.139595	6.34835	-1.12585	0.268477	0.56516	-5.63215
Vps72	0.0868407	5.39222	1.12569	0.268543	0.56516	-5.63627
Zrsr2	-0.0959741	4.40953	-1.12553	0.268609	0.565188	-5.50482
Lpcat4	0.240995	2.66122	1.12505	0.268809	0.56551	-5.15658
Tpr	0.106059	6.68096	1.12493	0.26886	0.565518	-5.60268
Arntl2	0.169221	2.86266	1.12471	0.26895	0.565609	-5.20232
Mybpc1	-0.530234	7.4485	-1.12444	0.269063	0.56575	-5.5154
Creb5	0.251538	5.60835	1.12407	0.269218	0.565976	-5.65057
Cebpzos	-0.178021	2.24955	-1.1239	0.269288	0.566025	-5.06254
BC028528	0.233968	1.72415	1.12302	0.269657	0.566209	-4.99105
Zfp719	0.158923	3.04618	1.12336	0.269515	0.566209	-5.23939
Gimap4	0.20941	3.64594	1.12347	0.269468	0.566209	-5.36063
Sdf4	0.0961334	7.66418	1.12329	0.269545	0.566209	-5.508
Cox6c	-0.111039	7.09039	-1.12305	0.269645	0.566209	-5.58258
Rnf14	-0.0741169	6.53455	-1.12319	0.269587	0.566209	-5.62769
Slc35g1	0.197608	2.45616	1.12274	0.269774	0.566329	-5.04864
Zfp35	0.142717	3.4995	1.12266	0.269808	0.566329	-5.35385
Rpl23	0.121082	7.37893	1.12245	0.269898	0.56642	-5.55594
Hemk1	0.133907	3.80088	1.12169	0.270214	0.566886	-5.37918
Fam193b	0.12936	6.39757	1.12177	0.27018	0.566886	-5.6329
Gdpgp1	0.219795	1.90009	1.12152	0.270285	0.566938	-4.97478
Cachd1	0.265886	4.63481	1.12102	0.270495	0.567081	-5.50255
Fpgs	0.137046	4.32923	1.12109	0.270464	0.567081	-5.51094
Eif1a	0.151951	5.57977	1.12123	0.270409	0.567081	-5.65139
Coq5	-0.137558	5.15315	-1.12083	0.270576	0.567154	-5.61935
Mnat1	-0.0962177	4.00117	-1.12044	0.270737	0.567294	-5.44372
Pnp	0.185075	4.70218	1.12054	0.270696	0.567294	-5.55103
Mocs3	-0.155178	2.99908	-1.12019	0.270842	0.567306	-5.2228
Garre1	0.11229	5.25278	1.1201	0.270884	0.567306	-5.62776
Ipo8	0.0893319	5.23569	1.12021	0.270834	0.567306	-5.62926
Tbc1d31	0.179634	3.15036	1.11987	0.27098	0.567312	-5.21038
P2rx7	0.205025	4.78457	1.11997	0.270936	0.567312	-5.60881
Trmu	0.107363	3.66959	1.11968	0.271058	0.567377	-5.38293
Pcdh12	0.211013	3.33151	1.11914	0.271284	0.567556	-5.28014
Fpgt	0.136402	3.33708	1.11925	0.271238	0.567556	-5.29712
Pcx	0.358496	7.72339	1.11917	0.271271	0.567556	-5.55119
Mrnip	-0.351482	0.521234	-1.11863	0.271498	0.56761	-4.75885
Bola2	0.11731	4.0218	1.11873	0.271457	0.56761	-5.45648
Orai3	0.108904	4.95956	1.11871	0.271464	0.56761	-5.61165
Nosip	0.076756	5.14392	1.11892	0.271378	0.56761	-5.6191
Kif11	0.507399	2.20667	1.11753	0.271962	0.567724	-4.97901
Irak1bp1	-0.155292	3.09194	-1.11702	0.272177	0.567724	-5.22921
Pgm1	-0.302341	9.31595	-1.11701	0.272179	0.567724	-5.31839
Leng8	0.131897	8.18015	1.11694	0.272211	0.567724	-5.45479
Dzip1	0.216114	3.82951	1.11807	0.271733	0.567724	-5.46496
Dennd10	0.137075	4.37399	1.11773	0.27188	0.567724	-5.51573
Ilvbl	0.110704	4.53241	1.11807	0.271734	0.567724	-5.54407
Spata6	0.176223	4.39767	1.11776	0.271865	0.567724	-5.552
Pparg	0.415827	5.16903	1.11814	0.271706	0.567724	-5.55567
Ssr1	0.124251	7.3094	1.11801	0.271759	0.567724	-5.56459
Mthfd1	-0.111339	5.05876	-1.11696	0.272201	0.567724	-5.60679
Zfp146	0.122822	5.22352	1.11727	0.272072	0.567724	-5.63105
Adam10	0.146795	6.26399	1.11724	0.272084	0.567724	-5.64113
Wiz	0.10007	5.70901	1.1177	0.271892	0.567724	-5.65794
Katna1	0.116241	4.2025	1.11656	0.272372	0.567865	-5.47729
Suds3	0.0598368	6.43342	1.11657	0.272368	0.567865	-5.64298
Cdc42ep2	0.153506	4.38333	1.11614	0.272549	0.568135	-5.52677
Robo4	0.19646	4.95573	1.11564	0.27276	0.568478	-5.60154
Tor2a	0.161219	4.50558	1.11543	0.272848	0.568483	-5.53773
Cdk4	0.145355	6.26535	1.11541	0.272857	0.568483	-5.647
Tm9sf3	0.0979028	7.66819	1.11524	0.272929	0.568536	-5.53156
Fgd2	0.227869	4.33675	1.11493	0.273057	0.568704	-5.50238
Gpr4	0.259509	2.53378	1.11472	0.273145	0.56879	-5.08668
Sh3bgrl3	0.157666	5.67762	1.11443	0.273271	0.568953	-5.66193
Slc35e3	0.158962	4.58072	1.11425	0.273344	0.569008	-5.55322
Arcn1	0.0995714	7.70727	1.114	0.273453	0.569136	-5.52476
Dock2	0.242703	4.54058	1.11366	0.273593	0.569238	-5.54999
Bola3	-0.147998	5.18522	-1.11366	0.273596	0.569238	-5.63131
Zscan25	0.116037	3.589	1.11303	0.273863	0.569695	-5.3703
Trpt1	-0.209996	3.22746	-1.11258	0.274051	0.569891	-5.26967
Abcc8	-0.28975	3.53232	-1.11265	0.274024	0.569891	-5.3756
Gimap9	0.273112	1.00082	1.112	0.274296	0.569959	-4.81529
Iba57	0.159435	3.22741	1.11184	0.274364	0.569959	-5.2384
Lrrc49	0.182192	3.9137	1.11198	0.274305	0.569959	-5.48561
9930021J03Rik	0.0984877	4.40276	1.11184	0.274367	0.569959	-5.52691
Zfyve27	0.100894	5.24946	1.11214	0.274238	0.569959	-5.64094
Fam174a	-0.113234	5.83622	-1.11208	0.274264	0.569959	-5.66523
Gm7694	0.24494	2.13061	1.11171	0.274422	0.569976	-5.05286
Paox	0.199788	4.18086	1.11156	0.274485	0.570007	-5.46261
4931428F04Rik	0.262205	1.98997	1.11119	0.274639	0.570231	-4.98613
Zdhhc17	-0.0748489	4.75068	-1.11095	0.274743	0.570249	-5.57688
Sh2b3	0.147441	5.9819	1.11104	0.274706	0.570249	-5.66318
Ap3b1	0.108307	5.79187	1.1108	0.274805	0.570281	-5.66619
Tincr	-0.302007	1.33264	-1.11016	0.275079	0.570752	-4.90197
Cyb5d2	-0.129608	4.0967	-1.10991	0.275185	0.570872	-5.45772
Alyref2	0.298239	0.154681	1.10966	0.27529	0.570894	-4.74919
Polr2m	-0.0806272	7.38057	-1.10971	0.275267	0.570894	-5.57037
Taf3	-0.105182	3.99039	-1.10924	0.27547	0.571081	-5.44261
Map3k7	-0.104188	6.48601	-1.10914	0.275511	0.571081	-5.64619
Cd2ap	0.102954	5.35301	1.10911	0.275522	0.571081	-5.65258
Arl2	-0.0922161	4.85322	-1.10841	0.275821	0.571603	-5.59758
Cpsf4l	0.317069	0.768636	1.10789	0.276041	0.571667	-4.84526
Dars2	0.122041	3.50615	1.108	0.275995	0.571667	-5.33309
Adssl1	-0.304578	8.66254	-1.10812	0.275945	0.571667	-5.39909
Nbas	0.0920562	5.20761	1.1081	0.275952	0.571667	-5.63091
Negr1	0.371034	2.32815	1.10728	0.276304	0.572017	-4.98212
Ddx5	0.0964663	9.40744	1.1073	0.276292	0.572017	-5.31813
Slc25a42	-0.124792	4.78543	-1.10692	0.276457	0.57204	-5.57954
Gpat4	0.0924962	6.54408	1.10697	0.276435	0.57204	-5.65538
Cirbp	-0.198649	5.65738	-1.10697	0.276432	0.57204	-5.66835
Shroom4	0.14855	4.03407	1.10652	0.276625	0.572092	-5.48125
Tango2	0.0989474	4.56156	1.10657	0.276605	0.572092	-5.55313
Immt	-0.115893	7.16613	-1.10672	0.27654	0.572092	-5.59565
Tecr	-0.155854	7.80883	-1.1064	0.276676	0.572099	-5.52895
Abraxas2	-0.0716929	4.98229	-1.10615	0.276784	0.572129	-5.61113
Arf5	0.129367	6.698	1.10626	0.276737	0.572129	-5.62972
Dtwd1	0.169427	2.5943	1.10523	0.277175	0.572595	-5.1321
Gpank1	0.163669	2.96606	1.10522	0.277179	0.572595	-5.25945
Omd	-0.378732	2.92347	-1.10518	0.2772	0.572595	-5.26468
Gfod1	0.182195	3.35361	1.1055	0.277059	0.572595	-5.29223
Sqstm1	-0.121528	8.95326	-1.1049	0.277316	0.572738	-5.3872
Rpl13	0.0954087	9.04722	1.10462	0.277436	0.57279	-5.36576
Mpdu1	0.148165	4.96964	1.10471	0.2774	0.57279	-5.58602
Bmp2k	0.10898	4.70608	1.1044	0.27753	0.572854	-5.58719
Pdk4	-0.427601	6.67632	-1.10433	0.277562	0.572854	-5.67047
Pex11a	0.301032	3.95976	1.10414	0.27764	0.572906	-5.36294
Gpr155	-0.170157	3.9065	-1.10405	0.277682	0.572906	-5.44025
Sema6d	0.140701	5.10705	1.10375	0.277808	0.573006	-5.6382
Gng12	0.125226	6.39716	1.10371	0.277825	0.573006	-5.65831
Myh9	0.192873	8.62705	1.10353	0.2779	0.573061	-5.39671
Aptx	0.0937326	4.38274	1.10343	0.277947	0.573061	-5.54077
Tubgcp3	0.112457	5.06419	1.10307	0.2781	0.573278	-5.63213
Sbf1	0.0956924	7.10521	1.10262	0.27829	0.573572	-5.59821
Drp2	0.274362	2.99976	1.10228	0.278436	0.573682	-5.17986
Snrnp27	-0.121481	4.55579	-1.10225	0.278451	0.573682	-5.553
Slc25a44	0.119609	5.42909	1.10217	0.278486	0.573682	-5.64639
Thbs4	-0.340306	10.1609	-1.10174	0.278668	0.57396	-5.24849
Nob1	0.0940631	4.60354	1.10129	0.278863	0.574112	-5.56986
Acot13	-0.154759	4.69737	-1.10137	0.278826	0.574112	-5.59137
2810004N23Rik	-0.124241	5.02562	-1.10124	0.278884	0.574112	-5.62112
B3glct	0.185036	4.50552	1.10105	0.278962	0.574174	-5.57085
Gspt2	0.292126	1.69885	1.0999	0.279459	0.574266	-4.94145
Brat1	0.146549	4.46937	1.10056	0.279173	0.574266	-5.54593
Trim32	0.0890185	4.56183	1.10065	0.279137	0.574266	-5.55611
Fam111a	0.209271	4.51911	1.10024	0.279311	0.574266	-5.59628
Smpdl3a	-0.0860649	6.47858	-1.10037	0.279258	0.574266	-5.65001
Pals2	-0.144882	5.37363	-1.10056	0.279175	0.574266	-5.6502
Crtc1	0.109375	5.14624	1.09984	0.279482	0.574266	-5.6506
Foxp1	0.203044	6.2975	1.10024	0.279313	0.574266	-5.65497
Mrpl4	0.0668827	5.59225	1.1	0.279413	0.574266	-5.67447
Tra2b	0.112605	6.09647	1.09993	0.279444	0.574266	-5.67473
Erap1	0.128352	4.84938	1.09973	0.27953	0.574266	-5.59107
Cd86	-0.304403	3.00776	-1.09938	0.279682	0.574302	-5.19454
2510009E07Rik	0.089371	6.2278	1.09947	0.279643	0.574302	-5.66223
Mettl9	0.117935	5.45843	1.09936	0.279689	0.574302	-5.6682
Ss18l2	-0.162938	4.1418	-1.09913	0.279786	0.574403	-5.49603
Strn	0.119095	4.67945	1.09884	0.279913	0.574566	-5.5848
Nup54	0.100383	4.01263	1.09864	0.279997	0.574639	-5.45176
Parp14	0.201696	4.9973	1.09853	0.280044	0.574639	-5.59744
C9orf72	0.153602	4.73516	1.09815	0.280209	0.574712	-5.55533
Cmbl	0.237564	4.79178	1.09812	0.280222	0.574712	-5.58118
Aamdc	-0.178413	5.56411	-1.09823	0.280176	0.574712	-5.67059
Gtf3c5	0.130153	4.4141	1.09797	0.280285	0.574744	-5.54991
Endod1	0.168126	5.1185	1.09774	0.280385	0.574852	-5.64889
Cracr2b	0.176105	3.6156	1.09752	0.280482	0.574953	-5.39804
Cysltr1	0.395853	3.12392	1.09714	0.280643	0.575102	-5.27725
Polr2j	0.107014	3.61101	1.09713	0.28065	0.575102	-5.376
Tubgcp5	0.117711	4.11503	1.09693	0.280733	0.575174	-5.49539
Bhlhb9	0.178685	3.54379	1.09626	0.281022	0.575321	-5.33654
Ift57	0.152778	3.48205	1.09656	0.280894	0.575321	-5.3731
Pbdc1	0.218889	4.008	1.09624	0.281032	0.575321	-5.48953
Rpl31	0.102988	7.7957	1.09653	0.280907	0.575321	-5.52815
Sart1	0.0677525	5.63696	1.09621	0.281043	0.575321	-5.67911
Apbb1	0.14344	4.71882	1.096	0.281137	0.575417	-5.62491
Tnnc1	1.44542	-0.0844326	1.09582	0.281214	0.575477	-4.72921
Pcbp2	0.0720171	7.32931	1.09518	0.281489	0.575928	-5.59109
Ccdc50	0.100406	6.76823	1.09508	0.28153	0.575928	-5.6484
Fgf13	-0.215478	4.09177	-1.09481	0.281647	0.576069	-5.49419
Tyms	0.266118	2.52641	1.09375	0.282105	0.576107	-5.12521
Fer1l5	0.140626	3.08575	1.09379	0.282091	0.576107	-5.27673
Slc25a35	0.204985	3.45728	1.09397	0.282011	0.576107	-5.34332
Haghl	-0.12009	3.49733	-1.094	0.281997	0.576107	-5.39126
Actc1	0.688155	7.85573	1.09413	0.281941	0.576107	-5.44334
Uchl5	-0.134525	4.08226	-1.09416	0.281931	0.576107	-5.48118
Rpl37a	0.11929	7.41674	1.09406	0.281973	0.576107	-5.58106
Ift52	0.103614	4.6932	1.09362	0.282161	0.576107	-5.58467
Smpd4	0.110523	5.01213	1.09416	0.281929	0.576107	-5.63451
Cyrib	-0.10018	5.25257	-1.09406	0.281974	0.576107	-5.6487
Psmb7	-0.117152	6.37064	-1.09356	0.282189	0.576107	-5.67079
Col28a1	0.260033	2.1	1.09333	0.282287	0.576118	-5.04829
Arhgap6	0.162427	3.68656	1.09315	0.282367	0.576118	-5.41612
Nop58	0.15899	4.59135	1.0931	0.282386	0.576118	-5.56878
Tnpo1	0.100313	5.95277	1.09317	0.282357	0.576118	-5.68511
St13	0.0856808	7.07988	1.0929	0.282474	0.576195	-5.61943
Adcy7	0.252954	6.44968	1.0928	0.282518	0.576195	-5.65102
Topbp1	0.130063	4.68853	1.09252	0.282638	0.576342	-5.58546
Slx4	0.162192	4.30287	1.09222	0.282766	0.576506	-5.53269
Sdcbp2	0.372631	0.0637299	1.09171	0.28299	0.576611	-4.74147
Ptpdc1	0.158367	4.21496	1.09166	0.283009	0.576611	-5.52287
Wdr45b	0.113135	5.46422	1.09173	0.282979	0.576611	-5.67829
Chmp2b	0.0710234	5.64311	1.09178	0.28296	0.576611	-5.68535
Krt80	0.221174	3.14586	1.09147	0.283095	0.576663	-5.26643
Atp5g2	-0.0877823	6.74454	-1.09138	0.28313	0.576663	-5.64815
Sec31a	0.138441	7.71185	1.09117	0.283225	0.576755	-5.53554
Pxdc1	0.272968	4.49183	1.09106	0.283271	0.576755	-5.56364
Zbp1	0.464994	2.72596	1.09091	0.283334	0.576787	-5.10912
Cplane1	0.128414	4.42649	1.09077	0.283395	0.576814	-5.56384
Rspo4	0.305294	0.328381	1.09031	0.283596	0.576836	-4.9227
Ndufaf6	-0.188268	3.0675	-1.0902	0.283645	0.576836	-5.2382
Kctd7	0.179336	3.22649	1.09022	0.283636	0.576836	-5.33887
Map2k2	-0.102636	7.23567	-1.09048	0.283523	0.576836	-5.60142
Flot1	-0.104501	6.60115	-1.09037	0.28357	0.576836	-5.65423
Ccl2	0.460841	1.87961	1.08985	0.283797	0.577048	-4.92838
Trib2	-0.169033	4.87366	-1.08953	0.283933	0.577229	-5.60757
Rerg	0.402956	3.27175	1.08912	0.28411	0.577422	-5.39518
Rpl7	0.0995641	8.92585	1.08909	0.284124	0.577422	-5.40435
Naa40	0.0854629	4.91024	1.08887	0.284223	0.577527	-5.62359
Zfand2a	0.113002	4.63808	1.08829	0.284473	0.577845	-5.59802
Ube2q2	-0.0943264	5.42517	-1.08829	0.284475	0.577845	-5.67179
Nmnat1	-0.133421	3.47059	-1.0879	0.284641	0.57789	-5.37102
Dhx34	0.115705	4.41887	1.08795	0.284623	0.57789	-5.55486
Micu2	-0.0751916	5.98452	-1.08797	0.284611	0.57789	-5.68929
Pdlim3	-0.261554	8.35534	-1.08778	0.284696	0.577905	-5.49883
Pck1	0.648641	6.93023	1.08765	0.28475	0.577917	-5.68275
Kdelr3	0.239563	5.40124	1.08741	0.284857	0.578037	-5.68477
Syne3	0.193058	4.95502	1.08712	0.284981	0.578193	-5.63841
Mtdh	-0.0859595	6.75828	-1.087	0.285033	0.578198	-5.65163
Birc6	0.0917328	6.01677	1.0869	0.28508	0.578198	-5.69024
Vsig10l	0.242577	2.56905	1.08602	0.285461	0.578474	-5.12797
Polr3h	-0.128875	3.80671	-1.08618	0.285391	0.578474	-5.45324
Ammecr1l	0.152576	4.02332	1.08635	0.285316	0.578474	-5.48144
Sanbr	-0.108895	4.43745	-1.08628	0.285348	0.578474	-5.56795
Sh3gl1	0.190461	6.20332	1.08592	0.285503	0.578474	-5.67478
Abi1	0.123581	6.08941	1.08611	0.285421	0.578474	-5.68808
Sdf2	0.0805868	5.45564	1.08566	0.285619	0.578611	-5.68243
Cyp4f13	0.151658	4.36022	1.08536	0.28575	0.578781	-5.5511
Ankrd54	0.145963	4.17628	1.08486	0.285965	0.579119	-5.53755
Ccdc166	0.240281	1.24961	1.08456	0.286097	0.57912	-4.93573
Socs1	0.344362	3.44477	1.08452	0.286115	0.57912	-5.38832
Immp1l	-0.166248	4.59377	-1.08442	0.286157	0.57912	-5.57696
C2cd2l	0.189144	4.97653	1.08446	0.286141	0.57912	-5.62527
Dexi	-0.118358	5.30551	-1.08429	0.286214	0.579138	-5.67609
Togaram1	0.142094	4.02262	1.08399	0.286347	0.579214	-5.47848
Ltn1	-0.0743658	5.0696	-1.08406	0.286316	0.579214	-5.64692
Rtl5	0.219182	3.38342	1.08327	0.286661	0.579363	-5.44244
Dnttip1	0.0934637	4.01209	1.08342	0.286594	0.579363	-5.47556
Kif21a	-0.134395	4.10405	-1.08336	0.28662	0.579363	-5.50146
Capn1	-0.0958649	7.02189	-1.08354	0.286545	0.579363	-5.62591
Gpr157	-0.224598	5.37078	-1.08342	0.286596	0.579363	-5.67639
Rsph3a	-0.383081	3.01915	-1.08268	0.286918	0.579786	-5.31593
Spg20	0.0915465	5.71989	1.08252	0.286989	0.579832	-5.69589
Tmem117	-0.204209	3.65891	-1.08241	0.287038	0.579833	-5.39849
Nradd	0.211103	2.45372	1.08121	0.287563	0.579925	-5.15904
Atp1a3	0.350778	2.59932	1.08126	0.287539	0.579925	-5.26401
Icosl	0.211151	3.32894	1.08139	0.287482	0.579925	-5.31634
Naa38	0.120775	3.79046	1.08195	0.287237	0.579925	-5.42814
Hsf4	-0.113217	3.59878	-1.08153	0.287424	0.579925	-5.4303
Anxa1	0.210334	8.4191	1.0814	0.287479	0.579925	-5.43158
Zfyve16	0.146185	4.02241	1.08123	0.287554	0.579925	-5.48716
Ppm1b	-0.151587	7.17759	-1.08166	0.287366	0.579925	-5.62097
Tmem201	-0.130519	5.52067	-1.08151	0.287433	0.579925	-5.68967
Ube2n	0.0696467	6.09288	1.08161	0.287389	0.579925	-5.69472
Fbxl5	-0.0727957	5.89472	-1.08104	0.287636	0.579976	-5.69796
Gli2	0.216326	3.38297	1.08092	0.287688	0.579983	-5.39824
Lmbr1l	0.169053	4.58928	1.08078	0.287751	0.580014	-5.60359
Rpl28	0.0929196	7.68077	1.08036	0.287937	0.580291	-5.5675
Zswim7	-0.184945	3.37954	-1.07975	0.288203	0.580447	-5.34406
Wdr77	-0.107106	4.31107	-1.07981	0.288178	0.580447	-5.54413
Ints8	0.118907	4.48125	1.07982	0.288172	0.580447	-5.57698
Tnip1	0.0774598	5.2876	1.07974	0.288206	0.580447	-5.67447
Mical3	0.0956039	6.40212	1.07963	0.288257	0.580452	-5.68403
Efna4	0.368991	1.22425	1.07949	0.288316	0.580474	-4.91161
Pafah1b3	0.256147	1.97024	1.07889	0.288581	0.580814	-5.00865
Mrps18b	-0.126597	3.51519	-1.07898	0.288541	0.580814	-5.38422
Cavin2	0.167523	6.58903	1.07876	0.288635	0.580827	-5.69062
Mtch1	0.144547	7.72777	1.07857	0.288719	0.580899	-5.55198
Mtmr14	-0.11456	4.65009	-1.07839	0.288801	0.580968	-5.59553
Dph6	0.173511	3.15534	1.07801	0.288966	0.581005	-5.3136
Xrcc6	0.104149	4.48069	1.07792	0.289008	0.581005	-5.56323
Xab2	0.0949408	5.16686	1.07791	0.289012	0.581005	-5.66819
Sh3bp5	0.102003	5.67771	1.07808	0.288934	0.581005	-5.699
Parp9	0.169988	4.65209	1.07776	0.289078	0.581041	-5.5672
Pqlc3	0.168114	5.37915	1.0776	0.289148	0.581086	-5.69653
Capn10	0.13105	3.66848	1.07699	0.289414	0.581523	-5.43283
Exoc3l4	0.239303	2.25216	1.07657	0.289598	0.581642	-5.09164
Usp19	-0.0707227	7.78812	-1.07648	0.289641	0.581642	-5.55723
Dipk2a	0.161787	4.67827	1.07642	0.289666	0.581642	-5.57637
Commd4	0.106875	4.72802	1.07653	0.289618	0.581642	-5.61284
Nxpe5	0.343302	2.56821	1.07609	0.289811	0.581644	-5.13368
Arsk	0.15119	3.75391	1.07617	0.289777	0.581644	-5.46225
Syf2	0.0778405	5.39153	1.07613	0.289796	0.581644	-5.68685
Acvr2a	-0.169822	4.63891	-1.07565	0.290004	0.581935	-5.5937
Zfp970	0.142423	2.81956	1.07492	0.290328	0.58229	-5.21963
Sirt5	-0.142202	2.82424	-1.07463	0.290456	0.58229	-5.24409
Qpct	0.339689	3.22935	1.0746	0.29047	0.58229	-5.2819
Txnl4b	-0.122313	3.21263	-1.07488	0.290344	0.58229	-5.30371
Klhl7	-0.0997525	5.11008	-1.07461	0.290465	0.58229	-5.65962
Nos1	-0.295289	5.78929	-1.07495	0.290312	0.58229	-5.7019
Tlr3	0.184396	3.33769	1.07447	0.290525	0.58229	-5.31906
Dpep1	0.291828	4.38455	1.07438	0.290567	0.58229	-5.52913
Trub2	-0.0876337	4.53697	-1.07418	0.290656	0.582302	-5.59488
Pias4	0.0774656	4.9052	1.07415	0.290669	0.582302	-5.63955
Zfp994	-0.156606	2.56307	-1.07392	0.290769	0.582308	-5.18148
Fam20a	0.233853	4.07454	1.07397	0.290745	0.582308	-5.51681
Fcsk	0.111086	3.96343	1.07317	0.291099	0.5828	-5.49525
Cd9	0.183468	7.65099	1.07315	0.291111	0.5828	-5.53829
Polk	-0.164904	3.76895	-1.07258	0.291363	0.583112	-5.42311
Abtb1	-0.11832	5.16179	-1.07258	0.291362	0.583112	-5.67385
Gpatch3	0.211127	2.45136	1.07242	0.291433	0.58315	-5.13742
Snx33	0.168715	5.337	1.07231	0.291478	0.58315	-5.69175
Zdhhc7	0.0751453	5.68458	1.07209	0.291577	0.583251	-5.70482
Wipf2	0.104059	4.64189	1.0716	0.291795	0.583397	-5.60727
Cops2	-0.0815968	6.43553	-1.07165	0.291773	0.583397	-5.69186
Zfp46	-0.109662	5.53113	-1.07176	0.291723	0.583397	-5.70281
Podxl	0.19332	6.33556	1.07138	0.291892	0.583495	-5.68874
Cyba	0.169351	5.40977	1.07084	0.292131	0.583875	-5.69978
Itgam	0.246959	4.03714	1.07013	0.292445	0.58431	-5.51082
Fmo1	0.256566	5.97806	1.07019	0.29242	0.58431	-5.70343
Scara3	0.285195	8.35256	1.0698	0.292591	0.584459	-5.4159
Ndufaf1	-0.136929	4.18742	-1.06964	0.292665	0.584459	-5.5245
Prxl2c	0.0967658	5.60799	1.06974	0.292618	0.584459	-5.70692
Inpp5b	0.118626	5.10102	1.06944	0.292753	0.584539	-5.67883
Fcer1g	0.190149	5.24857	1.06852	0.293158	0.58525	-5.68701
AA467197	0.413273	1.18511	1.06826	0.293277	0.585391	-5.03713
Rcn2	0.100269	6.1628	1.06766	0.29354	0.58582	-5.70421
Ccdc181	-0.124222	3.32625	-1.0674	0.293658	0.585959	-5.3579
Nme6	-0.166855	3.29776	-1.06696	0.293855	0.586165	-5.34533
Suclg2	-0.119242	5.46383	-1.06695	0.293858	0.586165	-5.68741
Cbr4	-0.112845	3.94217	-1.06623	0.294177	0.586276	-5.46905
Tmem109	-0.136974	7.97503	-1.06625	0.29417	0.586276	-5.53668
Map3k2	0.130545	4.71237	1.06617	0.294205	0.586276	-5.62764
Mideas	0.153951	5.22328	1.0665	0.294059	0.586276	-5.68248
Alas1	0.198529	6.57433	1.06634	0.294129	0.586276	-5.69658
Slc20a1	-0.249873	5.69909	-1.06628	0.294154	0.586276	-5.70659
Cmc4	0.18815	2.0413	1.06603	0.294268	0.58628	-5.06814
Pdcd7	-0.0988568	4.34812	-1.06595	0.294304	0.58628	-5.55411
Spred1	0.165101	5.87736	1.06529	0.294598	0.586769	-5.71225
Cd44	0.298002	7.32034	1.06518	0.294648	0.58677	-5.57943
Erbb3	0.199447	2.53989	1.06464	0.294885	0.586856	-5.17703
Rrp9	0.103883	4.13202	1.06478	0.294821	0.586856	-5.53628
Retreg1	-0.150889	6.29492	-1.06475	0.294838	0.586856	-5.70126
Dmd	-0.159928	5.76288	-1.06481	0.294809	0.586856	-5.71398
Golt1b	0.137699	5.39116	1.06415	0.295106	0.587198	-5.70103
Prkra	0.131533	4.11973	1.06353	0.295383	0.587654	-5.51295
Adck1	0.097398	3.97818	1.06289	0.295668	0.588077	-5.49353
Rapgef6	0.129851	4.58933	1.06283	0.295693	0.588077	-5.61934
Trim56	0.145665	5.34548	1.06257	0.29581	0.588117	-5.70164
Sp3	0.117869	5.69699	1.06262	0.295788	0.588117	-5.71461
Mgl2	0.347569	4.76906	1.06189	0.296113	0.588621	-5.66464
Wasl	0.10186	5.66633	1.06173	0.296187	0.588672	-5.71456
Cby1	0.100908	3.79512	1.06127	0.296392	0.58898	-5.4766
Glb1	0.185149	5.04605	1.06107	0.296483	0.58898	-5.68376
Nab1	0.119246	5.56935	1.06105	0.296488	0.58898	-5.71411
Plk1	0.513419	1.88977	1.06033	0.296811	0.589523	-4.96911
Morn2	0.205555	1.34909	1.05926	0.29729	0.589605	-4.93393
Stk36	0.298367	2.25294	1.05922	0.297309	0.589605	-5.21072
Fgf18	0.337262	2.64719	1.0596	0.297141	0.589605	-5.21408
Tmem251	0.144548	3.22431	1.05904	0.297389	0.589605	-5.34512
Ccdc136	-0.180097	3.464	-1.0593	0.297273	0.589605	-5.3671
Sort1	0.212475	7.11346	1.0591	0.297365	0.589605	-5.68141
Dlat	-0.13766	6.71308	-1.05943	0.297216	0.589605	-5.68628
Shmt2	0.0879168	5.21366	1.05983	0.297035	0.589605	-5.69751
Atg4b	0.0801925	5.33435	1.05959	0.297144	0.589605	-5.7048
Btbd2	0.067682	5.53949	1.05944	0.297209	0.589605	-5.71365
Plcd1	0.135031	5.56566	1.05927	0.297287	0.589605	-5.71767
Lamp1	0.0652337	9.34694	1.05892	0.297445	0.58962	-5.3772
Tcf7l1	0.177464	4.63407	1.05854	0.297613	0.589856	-5.63004
Snx2	0.130646	6.46175	1.05838	0.297685	0.589902	-5.70055
Mefv	0.447897	0.603552	1.05801	0.297854	0.589911	-4.76143
Adora2b	0.374885	1.59034	1.05805	0.297834	0.589911	-5.02313
Ifi203	0.23907	4.86622	1.05783	0.297933	0.589911	-5.6336
Setd3	-0.080824	6.94032	-1.05788	0.297913	0.589911	-5.66487
Polr2a	0.0934853	6.75078	1.05818	0.297777	0.589911	-5.68586
Mxra7	0.195375	5.86138	1.05772	0.297983	0.589912	-5.71743
Nacc2	0.0678325	6.2151	1.05724	0.2982	0.590245	-5.71307
Ano8	0.149166	6.06777	1.05711	0.298255	0.590257	-5.71345
Dagla	0.139107	4.80769	1.05665	0.298462	0.590571	-5.65592
Srp54c	-0.143547	3.74002	-1.05623	0.298652	0.59072	-5.45689
Galnt4	0.197377	4.471	1.05616	0.298684	0.59072	-5.60499
Rab18	-0.0712534	6.84537	-1.05623	0.298655	0.59072	-5.67368
Zfp763	0.202212	2.20152	1.05568	0.298901	0.590748	-5.08159
Rad52	0.135251	3.84522	1.05596	0.298773	0.590748	-5.4982
Alkbh3	0.099786	4.27554	1.05575	0.29887	0.590748	-5.54299
Clns1a	0.0616091	5.06625	1.05559	0.298943	0.590748	-5.67268
Cpt2	0.143993	5.8343	1.05589	0.298806	0.590748	-5.71867
Clec12a	-0.308163	3.9641	-1.05523	0.299101	0.590965	-5.51386
Arhgef12	0.0945373	7.45461	1.05505	0.299185	0.591033	-5.60644
Gpr89	0.103677	4.10274	1.05491	0.299246	0.591058	-5.5359
Rnaseh1	0.116586	3.60315	1.05463	0.299372	0.591139	-5.43709
Fau	0.108307	7.69716	1.0546	0.299385	0.591139	-5.58511
Zfp628	0.137612	4.1838	1.05337	0.299939	0.592136	-5.54862
Farp2	0.175437	3.1235	1.05269	0.300249	0.592264	-5.31384
Gstm4	-0.151119	3.66916	-1.05279	0.300203	0.592264	-5.413
Rif1	-0.114978	3.69214	-1.05292	0.300144	0.592264	-5.46395
Uqcrq	-0.116367	6.95141	-1.05282	0.30019	0.592264	-5.66362
Procr	0.219959	5.39997	1.05288	0.300161	0.592264	-5.72312
Cox7a2l	-0.0820695	6.82721	-1.05247	0.300347	0.592361	-5.67931
Atad1	-0.0703319	6.01546	-1.05233	0.300409	0.592385	-5.72601
Ptrh2	0.109763	3.74423	1.05207	0.300529	0.592527	-5.4654
Nipa1	0.177099	2.74745	1.0514	0.300832	0.592543	-5.24825
Snupn	0.14107	3.1157	1.05148	0.300796	0.592543	-5.30464
Cxcl16	0.225487	4.17478	1.05151	0.300779	0.592543	-5.56842
Pnkd	0.0990578	4.86535	1.05156	0.300761	0.592543	-5.65104
Pon3	0.15008	5.20296	1.05176	0.300667	0.592543	-5.67529
Srp68	-0.0624996	6.53698	-1.05168	0.300706	0.592543	-5.70325
Tma7	-0.102248	5.60806	-1.05111	0.300964	0.592707	-5.72208
Brd1	0.0910304	5.9553	1.05085	0.301082	0.592842	-5.72823
Mak16	0.157133	3.06778	1.0506	0.301193	0.592964	-5.30133
Dusp28	-0.171412	3.93843	-1.05045	0.301262	0.593004	-5.53056
Rnase6	0.348363	1.0932	1.05016	0.301394	0.593166	-4.89544
Bax	0.136423	4.82255	1.05002	0.301455	0.593191	-5.66812
Parvb	0.0866075	5.75088	1.04936	0.301755	0.593684	-5.7295
Eya4	-0.156772	4.7433	-1.04911	0.301867	0.593807	-5.63558
Ucn	-0.381123	0.585174	-1.04846	0.302163	0.594218	-4.83638
Ctnna1	0.1081	7.46249	1.04836	0.302208	0.594218	-5.61191
Ric1	-0.106338	5.4164	-1.04833	0.302223	0.594218	-5.71121
Ppp4r1	0.104482	5.88807	1.04808	0.302334	0.594339	-5.73103
Plekha5	0.131209	5.17183	1.04793	0.302403	0.594377	-5.70433
H3c4	-0.326529	-0.0903906	-1.04636	0.303115	0.594857	-4.78406
Phyhd1	0.30635	1.37351	1.04709	0.302786	0.594857	-4.90977
Sult5a1	0.2707	3.13043	1.04613	0.30322	0.594857	-5.24515
Fan1	-0.129555	3.43182	-1.0469	0.30287	0.594857	-5.41143
Ift74	0.126579	3.43367	1.04616	0.303208	0.594857	-5.4222
Polr1f	-0.0943925	3.99749	-1.04648	0.30306	0.594857	-5.51837
Pyroxd2	0.199498	4.03946	1.04609	0.303237	0.594857	-5.56043
Ndufs7	-0.155753	6.853	-1.04707	0.302795	0.594857	-5.67398
Rbm5	0.0952131	6.64205	1.04703	0.302811	0.594857	-5.69917
Itpr2	0.160729	5.16859	1.04628	0.303152	0.594857	-5.70446
Ndufb9	-0.158291	5.4001	-1.04681	0.302911	0.594857	-5.71371
Ate1	-0.0886279	5.50985	-1.04655	0.303031	0.594857	-5.72317
Bcorl1	0.159915	4.34233	1.04571	0.30341	0.594907	-5.57279
Polr2f	0.0803639	4.32344	1.04576	0.303387	0.594907	-5.58362
Mapk1	-0.0507347	7.1371	-1.04589	0.30333	0.594907	-5.6585
2200002D01Rik	0.280166	0.807406	1.04544	0.303535	0.595054	-4.84374
Pdxp	0.319231	0.882628	1.045	0.303735	0.59506	-4.85643
Eda2r	-0.251327	3.82246	-1.04501	0.303729	0.59506	-5.43832
Cd300a	0.251661	3.77091	1.0453	0.3036	0.59506	-5.44936
Smtnl2	-0.337873	7.46569	-1.04507	0.303704	0.59506	-5.60436
Tmem132e	0.457246	1.06912	1.04402	0.304181	0.595158	-4.94427
Gm42517	0.325401	1.54866	1.0441	0.304143	0.595158	-5.01425
Trdmt1	-0.13313	2.72842	-1.04444	0.30399	0.595158	-5.2423
Hmgb2	0.223162	3.55015	1.0446	0.303918	0.595158	-5.38126
Fignl2	0.219815	4.34826	1.04429	0.304058	0.595158	-5.62281
Tmem41b	0.0838065	4.70246	1.04458	0.303927	0.595158	-5.63265
Piezo2	0.328879	5.0567	1.04382	0.304273	0.595158	-5.67059
Ctso	0.136407	5.20374	1.04381	0.304277	0.595158	-5.70651
Kdm5c	0.246732	6.33629	1.04404	0.304171	0.595158	-5.72017
Tollip	0.0834073	6.31683	1.04407	0.304157	0.595158	-5.72158
1110059E24Rik	0.15491	2.97239	1.04324	0.304535	0.595199	-5.26513
S1pr3	0.274708	3.81528	1.0429	0.304692	0.595199	-5.41192
Rnaseh2c	0.100453	4.30023	1.04327	0.304525	0.595199	-5.58392
Bcl7a	0.134958	4.25688	1.04334	0.304489	0.595199	-5.59941
Parn	0.122604	4.54237	1.04297	0.30466	0.595199	-5.61952
Otud1	-0.20548	4.75664	-1.04307	0.304614	0.595199	-5.625
Furin	0.119479	7.08031	1.04333	0.304494	0.595199	-5.65892
Ppp1r14b	0.161737	6.71936	1.04319	0.304558	0.595199	-5.68428
Mfsd4b4	0.100873	3.31824	1.04265	0.304804	0.595224	-5.35751
Rab11b	0.071487	7.00364	1.04268	0.304791	0.595224	-5.67532
1810037I17Rik	0.115875	4.59118	1.04234	0.304946	0.595406	-5.60871
Kcnj8	-0.195991	4.12837	-1.04179	0.305198	0.59576	-5.55851
Fam53b	0.0885123	5.8484	1.04173	0.305226	0.59576	-5.73736
Tax1bp3	0.168244	4.72062	1.04144	0.305358	0.595921	-5.64542
Zmat1	0.249438	2.2737	1.0412	0.305466	0.595955	-5.06042
Rmdn2	-0.118736	3.04761	-1.04119	0.305474	0.595955	-5.31283
Rab8b	0.143696	5.34175	1.04105	0.305537	0.595982	-5.71882
Cdkn1a	0.287133	5.87649	1.04078	0.305661	0.596128	-5.73326
S100a9	0.941694	-1.3637	1.04047	0.305801	0.596255	-4.67279
Tdrp	0.266247	3.57294	1.03994	0.306042	0.596255	-5.38175
Naalad2	0.162977	3.27373	1.04016	0.305943	0.596255	-5.41161
Cyb5d1	0.0945096	3.99373	1.03966	0.30617	0.596255	-5.50731
Susd2	0.196969	3.99628	1.03977	0.306123	0.596255	-5.52848
Sowahc	0.2931	4.36859	1.03996	0.306034	0.596255	-5.53361
Slc35a3	0.111654	4.38509	1.04017	0.305938	0.596255	-5.58869
Ubp1	0.0926824	6.07263	1.03988	0.306071	0.596255	-5.73592
Sri	0.129335	5.98913	1.03982	0.306098	0.596255	-5.73826
Ncoa1	-0.0983399	5.29026	-1.03926	0.306354	0.59642	-5.70816
Dlx3	0.435866	4.85367	1.03927	0.306349	0.59642	-5.73463
Acd	0.125243	4.10062	1.03879	0.306571	0.596518	-5.54904
Polrmt	-0.0978043	4.97825	-1.03879	0.306571	0.596518	-5.69129
Mgat4b	0.12466	6.70435	1.03873	0.306597	0.596518	-5.70444
Dffa	-0.100867	5.37096	-1.03872	0.306602	0.596518	-5.72578
Pmvk	0.189541	3.86872	1.03841	0.306742	0.596696	-5.46016
Gas2l3	0.265176	2.20584	1.03816	0.306858	0.596738	-5.10171
Epha2	0.287717	3.19143	1.03794	0.306962	0.596738	-5.35519
Hmcn1	0.327507	4.16661	1.03798	0.30694	0.596738	-5.60851
Ndufa5	-0.146553	5.79707	-1.03802	0.306924	0.596738	-5.74145
Ikbke	0.22108	4.27954	1.03778	0.307032	0.596779	-5.61412
Mbtps1	0.128178	7.12448	1.03749	0.307167	0.596946	-5.6569
Pclaf	0.461338	1.92938	1.03718	0.307307	0.596955	-4.97898
Hnrnpll	0.0888828	5.33978	1.03715	0.30732	0.596955	-5.72069
Zwint	0.107067	5.66047	1.03716	0.307319	0.596955	-5.73655
Ptrhd1	-0.202129	2.08257	-1.03596	0.30787	0.597325	-5.06403
Col5a3	0.312851	8.84855	1.03588	0.307906	0.597325	-5.43598
Rnf10	-0.0611772	8.39521	-1.03609	0.307807	0.597325	-5.52305
Ctnnd1	0.131386	4.44629	1.0364	0.307666	0.597325	-5.62431
Aldh3a2	0.109788	5.46519	1.03648	0.307631	0.597325	-5.73467
Elavl1	0.0808279	5.58322	1.03618	0.307767	0.597325	-5.73624
Abcd1	0.0925742	5.72809	1.03628	0.307723	0.597325	-5.74242
Maco1	-0.116603	5.79775	-1.03643	0.307652	0.597325	-5.74299
Mrps5	-0.0680744	4.9286	-1.03572	0.307978	0.597369	-5.67905
Zfp398	0.119002	3.89847	1.03492	0.308346	0.597803	-5.51155
Rcc1l	-0.0826646	4.3392	-1.03492	0.308346	0.597803	-5.59983
Setbp1	0.144922	4.69788	1.03491	0.30835	0.597803	-5.66258
Fam107b	0.175918	4.5582	1.03452	0.308529	0.598008	-5.611
Ushbp1	0.154316	5.31103	1.03447	0.308555	0.598008	-5.71939
Srsf2	0.0910223	6.91238	1.03392	0.308806	0.598398	-5.69149
Tyw3	0.157419	2.13166	1.0334	0.309047	0.598465	-5.11965
Osgepl1	-0.150261	3.56042	-1.03314	0.309165	0.598465	-5.43691
Slc25a26	-0.137145	3.81217	-1.03308	0.309195	0.598465	-5.48851
Mknk2	0.149363	8.45999	1.03307	0.309197	0.598465	-5.53308
Zfpl1	0.116221	4.16196	1.0336	0.308953	0.598465	-5.57718
Myf6	-0.308538	4.59894	-1.03352	0.308989	0.598465	-5.64082
Gtf2a2	-0.0786352	4.86838	-1.03299	0.309237	0.598465	-5.67328
Aurkaip1	0.0738046	5.64433	1.0331	0.309185	0.598465	-5.74397
Kcnip3	0.267886	1.45982	1.03269	0.309373	0.598495	-5.07172
Ubtd2	0.232738	3.53531	1.03252	0.30945	0.598495	-5.42072
Pcyox1	0.0567409	6.83334	1.03276	0.309344	0.598495	-5.70102
Ube4b	0.0699804	6.14255	1.03253	0.309445	0.598495	-5.74479
Tmem40	0.366941	0.404523	1.03209	0.309651	0.598509	-4.81711
Stmn1	0.357091	3.667	1.03237	0.309521	0.598509	-5.40941
Fam234b	0.133911	3.47008	1.03197	0.309705	0.598509	-5.4162
Dync1li2	-0.0746266	7.21958	-1.03224	0.30958	0.598509	-5.65268
Zc3hav1	0.141947	5.44521	1.032	0.30969	0.598509	-5.73432
Simc1	0.164658	2.80638	1.03182	0.309777	0.598552	-5.25035
Fjx1	0.31781	2.7725	1.03164	0.30986	0.598617	-5.21646
Anks3	0.108028	5.14632	1.03144	0.309951	0.598697	-5.71887
Ahnak	0.124406	10.2718	1.03125	0.31004	0.598773	-5.28914
Pcdhgc3	0.200214	5.43574	1.03093	0.310184	0.598956	-5.74154
Ramp2	0.184393	5.75452	1.03051	0.310382	0.599241	-5.74809
Ly6c1	0.200662	7.76151	1.03022	0.310512	0.599253	-5.57297
Ttc1	-0.102827	4.94586	-1.03037	0.310445	0.599253	-5.69066
Top1	0.122112	5.68444	1.03017	0.310536	0.599253	-5.7456
Tk2	0.141997	4.37486	1.02903	0.311066	0.600082	-5.60211
Ltbp2	0.368773	5.62373	1.02903	0.311063	0.600082	-5.74509
Atg7	0.111641	4.99025	1.02856	0.311281	0.600126	-5.69409
Ccdc47	-0.086992	6.35957	-1.02886	0.311143	0.600126	-5.73865
Sema3a	0.294343	5.30359	1.02871	0.311213	0.600126	-5.7412
Fam76a	-0.10634	5.56424	-1.02855	0.311287	0.600126	-5.74639
Cnn1	0.337169	2.15231	1.02842	0.311347	0.600146	-5.12629
Otud3	-0.116399	4.16458	-1.02817	0.311462	0.600271	-5.56066
Stx4a	0.0834954	6.3399	1.02762	0.311716	0.600568	-5.7341
Acadvl	-0.089079	6.29189	-1.02752	0.311764	0.600568	-5.745
Gem	0.234231	5.46953	1.02762	0.311719	0.600568	-5.74574
Rab5if	0.109146	4.98639	1.02732	0.311855	0.600646	-5.69558
Sft2d2	0.103236	6.81463	1.02709	0.311961	0.600755	-5.70404
Dipk1a	-0.105272	4.50197	-1.02697	0.312019	0.600771	-5.60007
Uba6	0.151152	3.34602	1.0261	0.31242	0.601448	-5.39177
Sprn	-0.375366	1.67735	-1.02479	0.313031	0.601954	-5.02783
Shf	0.217157	2.79126	1.0252	0.312841	0.601954	-5.30085
Rpf1	0.0978468	3.87182	1.02501	0.312927	0.601954	-5.52022
Thbs3	0.298521	7.42624	1.02476	0.313045	0.601954	-5.59761
Trappc2l	0.0945537	4.52176	1.02502	0.312925	0.601954	-5.62969
Ubl3	-0.0822204	6.86523	-1.02468	0.313082	0.601954	-5.70621
Arfrp1	0.082558	5.00211	1.02499	0.31294	0.601954	-5.70698
Sike1	0.0891816	5.46803	1.02526	0.312815	0.601954	-5.74717
Tmem177	-0.137609	3.34478	-1.02402	0.313389	0.602353	-5.41115
Islr	0.277412	7.72695	1.0241	0.313351	0.602353	-5.56589
Styx-ps	-0.190468	2.26595	-1.02376	0.313508	0.602486	-5.13553
Mtmr6	-0.0701169	6.54828	-1.0236	0.313583	0.602507	-5.72809
Nrp1	0.152726	6.23226	1.02353	0.313619	0.602507	-5.7507
Ubap1	-0.0720651	5.72791	-1.02329	0.313726	0.602618	-5.75497
Entpd4b	0.896637	1.07041	1.02258	0.314057	0.603011	-4.95446
Hspa2	-0.145257	3.34226	-1.02262	0.314042	0.603011	-5.40882
Topors	0.103719	4.64477	1.02253	0.314081	0.603011	-5.65017
Yaf2	0.0818931	4.73792	1.02235	0.314166	0.603079	-5.65591
4930523C07Rik	0.190257	4.41583	1.0221	0.314282	0.603183	-5.60996
Pelp1	0.0614347	4.94538	1.02202	0.31432	0.603183	-5.70038
Zfp316	-0.121296	4.28301	-1.02178	0.314432	0.603302	-5.60558
Ncaph	0.305208	2.19204	1.02164	0.3145	0.603336	-5.06486
Tacc1	0.129225	6.78823	1.02139	0.314615	0.603462	-5.715
Mrpl38	0.0844772	5.16521	1.021	0.314797	0.603716	-5.72328
Tardbp	0.08657	7.03062	1.02081	0.314886	0.603791	-5.69367
Arhgef1	0.129637	7.42726	1.02037	0.315088	0.604081	-5.63977
Ebf1	0.169674	6.50179	1.0197	0.315402	0.604586	-5.72834
Gm10226	-0.305088	-0.175495	-1.01913	0.315668	0.604834	-4.78619
Etv5	0.159104	4.20483	1.01913	0.315671	0.604834	-5.61437
0610012G03Rik	-0.091248	5.41946	-1.01911	0.315681	0.604834	-5.74809
Fam118a	0.151778	3.68833	1.01894	0.315759	0.60488	-5.53378
Rint1	0.131611	4.32806	1.01882	0.315816	0.60488	-5.60316
Ldah	0.138489	5.25404	1.01873	0.315858	0.60488	-5.72468
Prmt1	-0.0765528	5.99646	-1.01863	0.315905	0.60488	-5.75981
Mtx3	0.109212	4.22848	1.0185	0.315962	0.604893	-5.58568
1500011B03Rik	0.161732	3.05034	1.01792	0.316234	0.605222	-5.35686
Pogz	0.0783734	5.18885	1.01796	0.316214	0.605222	-5.72772
Mthfd2	0.264699	3.39782	1.01734	0.316507	0.605648	-5.42202
Aars	0.0607667	6.8539	1.01713	0.316603	0.605737	-5.70608
Bahd1	0.126864	4.96179	1.01697	0.316679	0.605775	-5.70765
Trafd1	0.0874812	6.36391	1.01688	0.316723	0.605775	-5.75257
Zfp946	-0.129421	2.79867	-1.01644	0.316926	0.606067	-5.2831
Rps6	0.0917054	8.36694	1.01631	0.316987	0.606088	-5.54961
Ace	0.258677	7.42647	1.01611	0.317082	0.606173	-5.63973
Sh3bgrl2	0.196274	2.74029	1.01583	0.317216	0.606332	-5.28098
Higd1b	0.258464	1.32027	1.01516	0.317529	0.606643	-4.99618
Paxbp1	0.102664	4.87052	1.01524	0.317491	0.606643	-5.68077
Sgms1	-0.0913676	5.57802	-1.01524	0.31749	0.606643	-5.7559
Asah2	0.126062	4.47864	1.01494	0.31763	0.60674	-5.61819
Unc119	0.153322	3.29402	1.01461	0.317786	0.606942	-5.34244
Cdc42	0.0773666	8.43293	1.01448	0.317847	0.606948	-5.54021
Ruvbl2	0.0945371	4.76515	1.01439	0.317889	0.606948	-5.67601
Bcl2	0.197056	3.80758	1.01379	0.318172	0.607009	-5.49062
Ubash3b	0.170945	3.56753	1.01387	0.318134	0.607009	-5.52098
Sult1a1	0.289789	5.04141	1.01394	0.318103	0.607009	-5.67775
Flt1	0.17555	5.66749	1.01394	0.318102	0.607009	-5.76212
Chd2	-0.0933304	5.94135	-1.01391	0.318118	0.607009	-5.76475
Rnf113a1	0.216481	1.14247	1.01327	0.318419	0.607384	-4.93209
Tnni3	0.298732	0.743652	1.01284	0.31862	0.607623	-4.91824
Tnfrsf10b	0.230317	2.98362	1.01274	0.318666	0.607623	-5.30208
Dnajc2	-0.102189	4.81143	-1.01268	0.318695	0.607623	-5.67565
Snrpb2	-0.0889483	4.47646	-1.01237	0.318842	0.607806	-5.63694
Rcan3	0.127336	4.81686	1.01211	0.31896	0.607841	-5.69983
Arih1	-0.0889052	6.85587	-1.01217	0.318933	0.607841	-5.71914
Coro1b	0.155847	6.53821	1.01189	0.319065	0.607944	-5.74297
Rbm12b2	0.206914	2.69848	1.01123	0.319377	0.607993	-5.24049
Mamld1	0.159691	3.58917	1.01125	0.31937	0.607993	-5.5141
Irak2	0.141723	4.13163	1.01135	0.319322	0.607993	-5.56544
Klhl29	0.16142	4.38461	1.01132	0.319334	0.607993	-5.62972
Rtca	-0.0880009	4.73892	-1.0112	0.319393	0.607993	-5.68501
Prkd3	0.127025	5.57329	1.0114	0.319298	0.607993	-5.7663
Deaf1	0.107147	4.77451	1.01096	0.319502	0.60803	-5.67856
Ankrd13c	0.0895847	5.35698	1.01094	0.319513	0.60803	-5.75398
Tmem123	0.109697	6.58355	1.01076	0.319599	0.608099	-5.7417
Cfap52	0.31973	0.843182	1.00999	0.319961	0.608451	-4.94454
Kics2	0.156177	2.83394	1.00998	0.319969	0.608451	-5.29987
Sp110	0.291424	3.1778	1.01012	0.319901	0.608451	-5.33616
Gtf3c1	0.0740813	6.22227	1.00994	0.319985	0.608451	-5.76235
Yipf7	-0.243656	4.65379	-1.00979	0.320056	0.60849	-5.66556
Grb14	-0.237924	4.2561	-1.00968	0.32011	0.608495	-5.55188
Gtf2ird2	0.0969975	3.71775	1.00943	0.320224	0.608617	-5.48949
Ctcfl	0.608827	1.35716	1.00905	0.320405	0.608759	-4.88592
Marchf9	0.164437	2.40562	1.00896	0.32045	0.608759	-5.23987
Cabin1	0.136337	6.00214	1.00908	0.320392	0.608759	-5.76463
6430548M08Rik	0.147325	5.14925	1.00856	0.320635	0.609015	-5.71529
Nuak1	0.149623	5.91211	1.00803	0.320887	0.609398	-5.77069
Nap1l5	0.44376	0.221634	1.00789	0.320956	0.609433	-4.80567
Zc3h10	0.143092	3.30099	1.00723	0.321267	0.60989	-5.43621
Slc25a24	0.14023	5.06338	1.00716	0.321298	0.60989	-5.7371
Loxl3	0.296233	5.85615	1.00694	0.321405	0.609998	-5.76978
Rcc1	0.117081	4.03588	1.00673	0.321503	0.610011	-5.55551
Scaf8	-0.0866734	5.37755	-1.00671	0.321513	0.610011	-5.75658
Fam189a2	-0.151588	4.62775	-1.00651	0.321606	0.610092	-5.67008
Ppp2r5a	0.154479	7.84392	1.00629	0.321712	0.610198	-5.64035
Smc2	0.215962	2.87856	1.00609	0.321804	0.610276	-5.28894
Hus1	-0.104591	3.65692	-1.00586	0.321915	0.610295	-5.48605
Zcchc7	-0.0840607	5.33592	-1.00595	0.321871	0.610295	-5.75817
Trmt6	0.106565	4.10778	1.00561	0.322031	0.610324	-5.58289
Prkab2	-0.287469	7.77995	-1.00562	0.322026	0.610324	-5.61007
Zscan2	0.198292	1.52245	1.0054	0.322134	0.610418	-5.04768
Lmcd1	-0.23932	5.6425	-1.0053	0.322182	0.610418	-5.76805
Ppie	0.0914774	3.8351	1.00484	0.322397	0.61059	-5.52008
Rock1	0.106345	5.12209	1.00481	0.322412	0.61059	-5.74438
Vamp2	0.12051	6.53237	1.00478	0.322424	0.61059	-5.74607
Prps1l3	-0.108865	3.88379	-1.00419	0.322708	0.610812	-5.52984
Rai2	0.125091	4.3777	1.00386	0.322865	0.610812	-5.65152
Paxip1	0.0989789	4.55295	1.00442	0.322599	0.610812	-5.6605
Agps	0.0872266	5.13171	1.00379	0.322895	0.610812	-5.73266
Prpf40b	0.0798502	5.30299	1.00384	0.322873	0.610812	-5.75736
Ube2g2	0.0884332	6.42097	1.00414	0.322732	0.610812	-5.76037
Hgsnat	0.0933616	6.02627	1.00394	0.322823	0.610812	-5.77121
Ccl8	0.394914	3.4998	1.0034	0.323082	0.61105	-5.43165
Gabarap	0.10161	7.86828	1.00331	0.323122	0.61105	-5.6109
Hdhd3	0.247464	1.43032	1.00289	0.323324	0.611057	-4.97047
Clec4d	-0.39063	1.31613	-1.00282	0.323357	0.611057	-5.13326
Dusp12	0.143854	2.4533	1.00243	0.323541	0.611057	-5.18436
Gin1	-0.142187	2.57172	-1.00188	0.323804	0.611057	-5.23092
Atp5b	-0.13524	10.203	-1.00187	0.323811	0.611057	-5.33199
Prdm10	0.134783	3.10793	1.00192	0.323785	0.611057	-5.34964
Slc46a3	-0.183141	3.55098	-1.00278	0.323377	0.611057	-5.46531
Rps5	0.0767869	8.42338	1.00176	0.323863	0.611057	-5.55351
Rpl15	0.0755905	7.72065	1.00272	0.323404	0.611057	-5.63757
Pros1	0.171493	6.51902	1.00309	0.323228	0.611057	-5.74198
Gdf11	-0.217514	5.32132	-1.00171	0.323883	0.611057	-5.76465
Prep	0.0839118	5.43752	1.00198	0.323756	0.611057	-5.76704
Per1	-0.472373	6.02771	-1.00259	0.323465	0.611057	-5.77296
Atic	0.0798064	5.66079	1.00171	0.323884	0.611057	-5.77622
Chmp7	0.05415	5.98456	1.00181	0.323839	0.611057	-5.77664
D3Ertd751e	0.169716	2.72043	1.00089	0.324273	0.611695	-5.23043
Wnt5a	0.28392	4.00105	1.00062	0.324403	0.611844	-5.50357
Ifitm1	0.273919	1.33912	0.999557	0.32491	0.612323	-4.97781
Gm14326	-0.181683	2.22781	-0.999783	0.324802	0.612323	-5.16075
Mindy4	0.155424	2.92886	0.999841	0.324775	0.612323	-5.36423
Acad9	0.0728348	4.90262	0.99969	0.324847	0.612323	-5.6916
Cdc27	-0.100707	5.12716	-0.999598	0.324891	0.612323	-5.73966
Dapp1	0.168369	3.59547	0.99943	0.324971	0.612342	-5.47591
Cep164	0.139156	4.85029	0.99905	0.325152	0.612492	-5.72559
Tsc1	-0.076366	5.94092	-0.999056	0.325149	0.612492	-5.7796
Smchd1	0.116806	4.67986	0.998895	0.325226	0.612537	-5.6892
Camkmt	0.187741	1.8547	0.997768	0.325764	0.612744	-5.04631
Gxylt1	0.13118	4.38952	0.998341	0.32549	0.612744	-5.63545
Plekhf2	0.079432	4.43052	0.997648	0.325821	0.612744	-5.63975
Srsf6	0.111523	7.52543	0.997492	0.325896	0.612744	-5.66523
Nagpa	0.105376	4.61469	0.99729	0.325992	0.612744	-5.68876
Katnip	0.115836	4.63866	0.997561	0.325863	0.612744	-5.69854
Rpl39	0.142191	7.05603	0.997421	0.32593	0.612744	-5.70204
Celf1	0.0560764	6.97502	0.998411	0.325457	0.612744	-5.71752
Frmd8	0.144626	4.9726	0.997727	0.325784	0.612744	-5.73605
Aox1	0.203684	5.44115	0.997283	0.325996	0.612744	-5.73798
Tmem50a	0.104998	6.58008	0.997679	0.325807	0.612744	-5.74297
Glo1	-0.0815251	6.08704	-0.997828	0.325735	0.612744	-5.77736
Nrbp2	0.166474	6.02567	0.998121	0.325596	0.612744	-5.77915
Zfp653	-0.12129	3.29697	-0.996699	0.326275	0.613106	-5.43807
Zxdc	-0.0803896	4.64352	-0.996668	0.32629	0.613106	-5.67972
Ppm1a	-0.0955982	7.60804	-0.996537	0.326352	0.613128	-5.66063
Gria3	0.271672	3.04726	0.996162	0.326532	0.613275	-5.26147
Sla	0.245361	2.95195	0.996191	0.326518	0.613275	-5.35758
Lamb2	0.107304	8.66454	0.99594	0.326638	0.613379	-5.50586
Tent5c	0.223447	3.37901	0.995827	0.326692	0.613385	-5.53198
Cspg4b	0.320299	3.18536	0.995717	0.326745	0.613388	-5.23208
Arhgap33	0.219719	2.97773	0.994885	0.327143	0.613646	-5.35547
2610507B11Rik	-0.099236	8.99803	-0.994852	0.327159	0.613646	-5.48386
Adamts2	0.234301	8.1436	0.994794	0.327187	0.613646	-5.58373
Mmp23	0.194688	4.90255	0.995276	0.326956	0.613646	-5.72751
Boc	0.271532	6.39809	0.994811	0.327179	0.613646	-5.76046
Auts2	0.150775	5.78769	0.994946	0.327114	0.613646	-5.78309
2210016F16Rik	0.0950702	4.89722	0.994429	0.327362	0.613808	-5.70123
Ephx1	-0.189357	6.24453	-0.994402	0.327374	0.613808	-5.7627
Mettl4	0.125614	3.94866	0.993946	0.327593	0.614027	-5.55051
Tbk1	0.0903944	5.10526	0.994009	0.327563	0.614027	-5.74168
Sfrp4	0.39317	7.81959	0.993437	0.327837	0.61439	-5.5458
Dusp26	0.296288	3.11516	0.992847	0.32812	0.614646	-5.39922
Rpl32	0.103983	7.60258	0.992834	0.328127	0.614646	-5.66271
Cdk19	-0.162992	5.5727	-0.992975	0.328059	0.614646	-5.7788
Clpp	0.108917	4.51681	0.992594	0.328242	0.614767	-5.65109
Anp32b	0.0656348	6.55905	0.992382	0.328344	0.614777	-5.76394
Msrb1	-0.152562	5.75613	-0.992371	0.328349	0.614777	-5.78454
Ube2j1	0.0900039	6.01391	0.992192	0.328435	0.614843	-5.78575
Senp5	0.10961	4.96571	0.991892	0.328579	0.615017	-5.73557
Zfpm1	0.230482	3.88878	0.991664	0.328689	0.615031	-5.55711
Slc31a1	0.121714	5.31006	0.991674	0.328684	0.615031	-5.76352
Mlx	0.0987907	4.25248	0.990975	0.32902	0.615556	-5.61024
Serf1	0.14887	2.7698	0.990697	0.329153	0.615615	-5.27615
Anxa6	0.069175	8.267	0.990722	0.329141	0.615615	-5.60181
Cdca8	0.350432	1.99297	0.989769	0.3296	0.615784	-5.09049
Rab30	0.144246	3.53925	0.989827	0.329572	0.615784	-5.43264
Akt1	0.109676	7.5186	0.990142	0.329421	0.615784	-5.66368
Ssh1	0.135603	5.02254	0.990205	0.32939	0.615784	-5.73932
Sorbs3	0.115414	6.61906	0.989804	0.329583	0.615784	-5.75266
Lclat1	-0.121408	5.06207	-0.990054	0.329463	0.615784	-5.7635
Ndufa2	-0.105863	6.21073	-0.989931	0.329522	0.615784	-5.77915
Crhr2	-0.305558	3.00734	-0.98933	0.329812	0.615988	-5.39108
Rab3ip	-0.156603	3.88774	-0.989399	0.329778	0.615988	-5.54889
Ets2	0.0899824	5.9377	0.989211	0.329869	0.616	-5.7891
Rc3h2	-0.0951494	5.48904	-0.989027	0.329957	0.61607	-5.77659
Hacd4	0.173911	4.19496	0.988644	0.330142	0.61632	-5.61296
Yju2	0.118938	3.01418	0.988421	0.330249	0.616425	-5.35255
Dstyk	0.0962318	5.34954	0.988311	0.330303	0.616429	-5.77969
Oxsm	-0.0950739	4.25243	-0.987784	0.330557	0.616618	-5.60076
Clip3	0.161173	4.98097	0.987852	0.330524	0.616618	-5.75703
Rhobtb1	-0.1629	5.66626	-0.987883	0.330509	0.616618	-5.78853
Gja5	0.340977	2.84801	0.987175	0.330851	0.616713	-5.24221
Zfp668	-0.112636	3.27075	-0.987149	0.330863	0.616713	-5.43687
Gtpbp10	-0.111036	3.49902	-0.987317	0.330782	0.616713	-5.45821
Rbm39	0.0824118	7.26697	0.987239	0.33082	0.616713	-5.70418
Smpd1	0.0554099	6.15431	0.987157	0.33086	0.616713	-5.78566
Nudt7	0.20234	4.38089	0.986968	0.33095	0.616744	-5.60005
Lman1	0.123852	6.80156	0.986903	0.330982	0.616744	-5.74847
Cyb561d2	0.165345	3.12698	0.9866	0.331128	0.616887	-5.38315
Ubiad1	0.0842299	3.97943	0.986533	0.331161	0.616887	-5.56828
Gfm1	-0.114992	5.91707	-0.986357	0.331246	0.61695	-5.79192
Anapc4	-0.0701836	5.76935	-0.985555	0.331633	0.617577	-5.79232
Itprip	0.215056	3.37814	0.985322	0.331746	0.617596	-5.49317
B4galt7	0.140577	4.13141	0.985415	0.331701	0.617596	-5.62719
Cstb	0.156902	4.98701	0.985128	0.33184	0.617676	-5.73382
Sdhaf3	-0.184545	2.7723	-0.984911	0.331945	0.617735	-5.28405
Heatr6	0.0754793	4.91328	0.984851	0.331974	0.617735	-5.73331
Casp12	-0.129637	5.12258	-0.984339	0.332222	0.618074	-5.76291
Trio	0.101495	6.1986	0.984263	0.332258	0.618074	-5.78862
Syt3	-0.145501	2.38753	-0.98374	0.332511	0.61845	-5.21124
Kctd6	0.0912476	3.67152	0.983085	0.332829	0.618873	-5.50896
Pcgf2	0.166184	3.99175	0.982898	0.332919	0.618873	-5.58196
Trerf1	0.190006	4.07935	0.982847	0.332944	0.618873	-5.6258
Smpx	-0.26526	5.89001	-0.982903	0.332917	0.618873	-5.79399
Znrf2	0.141131	5.58365	0.982693	0.333019	0.618918	-5.78346
H2bc8	0.325219	-0.617181	0.982129	0.333293	0.619134	-4.76202
Asf1b	0.361162	1.35794	0.982171	0.333272	0.619134	-4.957
Bicdl1	0.123325	2.58414	0.982323	0.333198	0.619134	-5.25406
Pgm2	0.182938	3.95121	0.981924	0.333392	0.619134	-5.60382
Ccdc8	0.182411	4.11699	0.981985	0.333362	0.619134	-5.62203
Stx11	0.252972	2.34961	0.981392	0.33365	0.619139	-5.19749
Donson	0.200336	2.7637	0.981414	0.33364	0.619139	-5.28166
Bivm	0.110256	3.61274	0.981603	0.333547	0.619139	-5.50848
Kctd12b	0.168446	3.88993	0.981481	0.333607	0.619139	-5.52867
Cdk13	0.0941546	5.37801	0.981567	0.333565	0.619139	-5.78242
Dglucy	-0.115263	4.29152	-0.980755	0.33396	0.619617	-5.59707
Cox16	0.124856	2.72111	0.979855	0.334397	0.619822	-5.28402
Polr1b	-0.098488	4.35554	-0.980275	0.334193	0.619822	-5.6386
Zfp768	-0.106898	4.87907	-0.9802	0.334229	0.619822	-5.71688
Ier2	0.235328	5.01565	0.980035	0.334309	0.619822	-5.76067
Prcc	0.0663445	5.37455	0.979789	0.334429	0.619822	-5.77798
Dse	0.144734	5.9206	0.979789	0.334429	0.619822	-5.79669
Slit3	0.178087	5.88075	0.980139	0.334259	0.619822	-5.79733
Col6a1	0.272875	10.2521	0.979612	0.334515	0.619886	-5.34273
Sypl2	-0.299019	7.7767	-0.979301	0.334666	0.620071	-5.63208
Tlr4	0.149999	4.19585	0.979085	0.334771	0.620171	-5.64963
Adtrp	0.765493	-0.24796	0.978795	0.334913	0.620243	-4.73466
Slc4a4	-0.228105	3.83603	-0.978858	0.334882	0.620243	-5.49875
Phf11d	0.265358	3.67475	0.978484	0.335064	0.620333	-5.51175
Tpra1	0.0949047	5.17676	0.978529	0.335042	0.620333	-5.76646
B3galnt1	0.16117	4.1978	0.978271	0.335168	0.62043	-5.59498
Spidr	0.174417	2.93485	0.978072	0.335265	0.620514	-5.35057
Fmc1	0.132097	3.75488	0.977787	0.335403	0.620676	-5.55483
1700029I15Rik	0.296365	0.66995	0.976918	0.335827	0.620794	-4.86834
Trim14	0.290945	2.33414	0.977293	0.335644	0.620794	-5.12642
Chchd5	-0.142435	3.02778	-0.97712	0.335728	0.620794	-5.34978
Ttc9	0.287696	3.59739	0.977455	0.335565	0.620794	-5.44267
C5ar1	0.202269	4.36453	0.97701	0.335782	0.620794	-5.64
Armh3	-0.0786432	4.44077	-0.977187	0.335696	0.620794	-5.6673
Amz2	-0.0757256	5.94335	-0.977299	0.335641	0.620794	-5.8007
Itpkb	0.145686	6.40082	0.97665	0.335957	0.620941	-5.78611
Cd300lb	0.231658	3.25044	0.975894	0.336327	0.621148	-5.43159
Wdr62	0.185445	3.74952	0.976093	0.336229	0.621148	-5.49993
Ahsa2	0.114112	4.25309	0.976149	0.336202	0.621148	-5.6281
Cd83	0.303587	4.28517	0.975966	0.336291	0.621148	-5.63808
Slc38a4	-0.27916	5.33631	-0.975959	0.336295	0.621148	-5.7689
Rrad	0.322979	3.95641	0.975349	0.336593	0.621544	-5.5172
Eci3	0.48051	0.927974	0.975235	0.336648	0.621545	-4.84827
Gm12695	0.29773	0.423041	0.974542	0.336987	0.621545	-5.12212
Cited4	-0.449202	3.36207	-0.973979	0.337262	0.621545	-5.41515
Mpp3	-0.23373	3.7565	-0.974328	0.337091	0.621545	-5.56673
Klhl23	0.208738	4.20192	0.974101	0.337202	0.621545	-5.63324
Ddr2	0.172651	7.47835	0.974392	0.33706	0.621545	-5.65758
Ensa	-0.0732402	7.30359	-0.974507	0.337004	0.621545	-5.7019
Ndufa4l2	-0.199995	5.07497	-0.974036	0.337234	0.621545	-5.74885
Rnf19a	0.122902	5.06991	0.974902	0.336811	0.621545	-5.75214
Bicral	0.102906	5.07966	0.974063	0.337221	0.621545	-5.76803
Nsg1	0.207456	4.78006	0.974268	0.337121	0.621545	-5.78516
Arap3	0.176079	5.56413	0.974782	0.336869	0.621545	-5.79737
Scand1	0.127474	5.62679	0.974448	0.337033	0.621545	-5.79792
Mapt	-0.224586	5.94909	-0.973752	0.337373	0.621655	-5.80211
Slc35a5	0.128931	4.30209	0.973287	0.337601	0.62183	-5.66281
Dock8	0.204285	4.8391	0.973449	0.337521	0.62183	-5.74143
Apol6	0.315534	5.95339	0.973242	0.337622	0.62183	-5.79357
Zyx	0.181175	6.72997	0.972928	0.337776	0.621942	-5.75031
Appbp2	0.114329	5.20998	0.97286	0.337809	0.621942	-5.77262
Dkk2	0.286409	5.39521	0.972802	0.337838	0.621942	-5.78603
Slc4a8	0.241791	3.2252	0.972566	0.337954	0.621966	-5.5918
Myh2	-1.06173	4.40551	-0.972584	0.337944	0.621966	-5.71324
Dync1li1	0.0709577	5.83671	0.972124	0.33817	0.62227	-5.80556
Cers1	-0.274124	2.93086	-0.971818	0.33832	0.622451	-5.3763
Trpm4	-0.0863207	5.24038	-0.971519	0.338466	0.622625	-5.78328
Matn3	-0.747256	0.121404	-0.970732	0.338852	0.622858	-4.85
Tafa5	-0.184819	2.98245	-0.970631	0.338902	0.622858	-5.37299
Akr1a1	0.0792957	8.30493	0.970902	0.338769	0.622858	-5.59522
Alad	0.172253	4.3226	0.970991	0.338725	0.622858	-5.60387
Mavs	0.0796969	5.36267	0.970787	0.338825	0.622858	-5.78541
Bcat2	0.174171	6.12092	0.970893	0.338773	0.622858	-5.80623
Eif4e3	-0.0822166	5.38226	-0.970474	0.338979	0.622905	-5.78162
4921524J17Rik	-0.102495	3.75393	-0.970177	0.339125	0.623048	-5.5346
Bbln	0.112434	4.44166	0.970105	0.33916	0.623048	-5.65928
Ehbp1l1	-0.116124	8.78065	-0.96997	0.339226	0.623075	-5.53521
Myo1g	0.19184	4.5271	0.969606	0.339405	0.623214	-5.68074
Tmem104	0.138622	4.81172	0.969612	0.339402	0.623214	-5.74905
Bach1	-0.0989485	5.5942	-0.969453	0.33948	0.623257	-5.80134
Ccna2	0.418581	2.60463	0.969153	0.339628	0.623394	-5.22444
Arl3	-0.0797293	5.22062	-0.96909	0.339658	0.623394	-5.78632
Gm715	0.36616	-0.0987007	0.968969	0.339718	0.62341	-4.7985
Hdgf	-0.0800354	8.02882	-0.968654	0.339873	0.623504	-5.63435
Synj1	0.120129	4.77195	0.968749	0.339826	0.623504	-5.73449
Trim21	0.188556	3.31176	0.968314	0.34004	0.623509	-5.42536
Ptgfr	0.226503	3.7273	0.968317	0.340038	0.623509	-5.53305
Cyp2j6	0.145676	3.78108	0.968517	0.33994	0.623509	-5.53454
Fbxo45	0.103186	5.12271	0.968019	0.340185	0.623509	-5.75248
Synj2bp	-0.0969906	5.26299	-0.968106	0.340142	0.623509	-5.78415
Zmat3	0.134472	5.197	0.968071	0.340159	0.623509	-5.79219
Ikbip	0.159797	5.7552	0.967711	0.340336	0.623692	-5.80919
Tex264	0.101864	5.86056	0.967511	0.340435	0.623777	-5.80952
Def6	0.198629	3.84318	0.967231	0.340572	0.623841	-5.63438
Hcfc1r1	0.095263	5.96141	0.96729	0.340543	0.623841	-5.81003
Aim2	0.207206	2.23197	0.966772	0.340799	0.623993	-5.20761
Itgb1bp2	-0.287543	5.30627	-0.966845	0.340763	0.623993	-5.79775
Dram2	-0.0826645	5.64448	-0.966748	0.34081	0.623993	-5.80485
Phf13	0.209943	4.27816	0.966446	0.340959	0.624076	-5.63483
Ep300	0.0774214	6.21891	0.966534	0.340916	0.624076	-5.80338
Ptprm	0.141923	5.75258	0.965858	0.341249	0.624512	-5.81102
Fgf6	-0.334297	3.21751	-0.965366	0.341491	0.624861	-5.49504
Casp7	0.153925	3.50929	0.965164	0.341591	0.624949	-5.44018
Myocos	-0.544993	0.222835	-0.964689	0.341825	0.625183	-4.87367
Acot6	0.0985109	2.8074	0.964432	0.341952	0.625183	-5.30065
Zfp825	-0.136249	2.81833	-0.964111	0.342111	0.625183	-5.315
Ppfia4	0.240163	3.01095	0.964414	0.341961	0.625183	-5.33467
Ppp1r13l	0.174939	3.14756	0.964185	0.342074	0.625183	-5.40732
Serinc3	0.0990581	8.93868	0.964094	0.342119	0.625183	-5.51533
Rbm4b	0.106706	3.86759	0.96478	0.341781	0.625183	-5.5737
Rapgef1	-0.100386	7.97639	-0.964066	0.342133	0.625183	-5.64853
Inka2	0.162815	2.76768	0.963955	0.342188	0.625188	-5.36692
Rnf141	0.103997	5.41858	0.963644	0.342341	0.625299	-5.79963
Tsc22d4	0.0878403	6.08498	0.963623	0.342352	0.625299	-5.81058
Inf2	0.182736	6.4168	0.963265	0.342528	0.625527	-5.78335
Ldha	-0.194801	10.7996	-0.962316	0.342998	0.625693	-5.29336
Mlkl	0.146451	3.37027	0.962618	0.342848	0.625693	-5.4369
Exosc4	0.0957472	4.06756	0.962535	0.342889	0.625693	-5.61195
Ercc4	0.0986669	4.16115	0.962515	0.342899	0.625693	-5.63462
Col6a6	0.297547	5.38101	0.96233	0.34299	0.625693	-5.79197
Itprid2	0.0882375	5.54731	0.962846	0.342735	0.625693	-5.80761
Phf12	0.101952	5.65351	0.962244	0.343033	0.625693	-5.81124
Rbl2	-0.0762145	5.63034	-0.962299	0.343006	0.625693	-5.81126
Foxf1	0.378049	0.81487	0.961053	0.343623	0.625707	-4.98467
Vnn3	0.546466	2.2659	0.960973	0.343662	0.625707	-5.10336
Col1a1	0.401546	12.7879	0.961038	0.34363	0.625707	-5.11825
Chdh	0.626803	2.95732	0.962083	0.343113	0.625707	-5.16599
Tcim	0.238378	4.50924	0.961704	0.3433	0.625707	-5.62896
Dip2b	0.104165	4.62745	0.961405	0.343448	0.625707	-5.70044
Slc38a2	0.128584	6.94105	0.961114	0.343592	0.625707	-5.76016
Cbx3	0.0924194	5.08845	0.961211	0.343545	0.625707	-5.7615
Upf1	0.110608	6.83667	0.961682	0.343311	0.625707	-5.76165
Strap	-0.0564668	6.8129	-0.961383	0.343459	0.625707	-5.77073
Lipa	0.18264	6.13458	0.961559	0.343372	0.625707	-5.80901
Psmb3	0.0710065	6.09388	0.960991	0.343653	0.625707	-5.81319
Aldh1l1	0.278504	4.93462	0.960276	0.344007	0.626209	-5.6836
Dhrs7c	-0.322528	5.89464	-0.960207	0.344042	0.626209	-5.80264
Mrpl52	0.121915	4.75841	0.959698	0.344294	0.626573	-5.75124
Gap43	0.300195	1.15447	0.95956	0.344362	0.626603	-4.91994
Postn	0.431837	9.11976	0.9594	0.344442	0.626654	-5.52479
Zfp961	0.168237	2.77143	0.959124	0.344579	0.626809	-5.30947
Fbxw4	0.0992644	4.55008	0.95899	0.344645	0.626835	-5.6789
Poli	0.184852	2.52551	0.958868	0.344706	0.626851	-5.2358
Tnfrsf18	-0.247468	2.08087	-0.958636	0.344821	0.626966	-5.16309
Dmac1	0.0905321	4.68666	0.95805	0.345111	0.6274	-5.71837
Snx24	-0.0947515	4.31737	-0.957664	0.345303	0.627654	-5.64792
Plcg1	0.121002	6.50004	0.957497	0.345387	0.627711	-5.79759
Tmem199	-0.0959731	3.48151	-0.956659	0.345803	0.628279	-5.4828
Mtg2	0.089491	4.13894	0.956701	0.345782	0.628279	-5.62802
Ms4a4c	0.55152	0.594965	0.95547	0.346394	0.628285	-4.85062
Tgtp2	0.40342	1.48257	0.955201	0.346529	0.628285	-4.97586
Ggn	0.217316	1.33116	0.95498	0.346638	0.628285	-5.0283
Fdxacb1	-0.156845	2.02782	-0.955068	0.346595	0.628285	-5.16833
1700066M21Rik	-0.140596	2.57501	-0.955783	0.346238	0.628285	-5.26047
Ifi47	0.275308	3.10068	0.956136	0.346063	0.628285	-5.32734
Col5a1	0.341883	9.84631	0.954998	0.34663	0.628285	-5.42121
Pabpc4	-0.127115	7.68915	-0.955316	0.346471	0.628285	-5.68499
Dcp2	0.111004	4.58886	0.955768	0.346246	0.628285	-5.70392
Iftap	-0.15731	4.67024	-0.955896	0.346182	0.628285	-5.71764
Slc15a4	0.0906532	4.70953	0.956177	0.346043	0.628285	-5.73241
Ano6	0.0915186	6.98686	0.955217	0.346521	0.628285	-5.75669
Mcur1	0.100372	6.17889	0.955889	0.346186	0.628285	-5.81908
Tmem248	0.0629768	6.03444	0.955475	0.346392	0.628285	-5.81981
Tmem134	0.0900471	6.08623	0.955151	0.346553	0.628285	-5.82011
Ythdf3	-0.0668194	5.96904	-0.955736	0.346262	0.628285	-5.82036
Ltbp4	0.20636	8.92311	0.954398	0.346928	0.628622	-5.5023
Rhbdd2	0.109566	4.02257	0.954408	0.346924	0.628622	-5.59708
Gtpbp6	0.145992	3.17934	0.954222	0.347016	0.628649	-5.43404
Trim65	0.131714	4.00665	0.954065	0.347094	0.628649	-5.60917
Fap	0.312052	7.0209	0.953952	0.347151	0.628649	-5.66373
B3gnt9	0.208187	5.3314	0.954045	0.347104	0.628649	-5.81857
Lgr4	0.101285	5.05072	0.953748	0.347252	0.628738	-5.78547
Nepro	0.176497	2.41706	0.95268	0.347785	0.628769	-5.24472
Timp2	0.17703	10.5352	0.95349	0.347381	0.628769	-5.31603
Nemp2	0.145739	2.75925	0.953547	0.347353	0.628769	-5.37609
Ciita	0.247049	3.40062	0.953083	0.347584	0.628769	-5.45881
Rbm27	0.0996416	4.3172	0.95324	0.347506	0.628769	-5.66229
Zfp9	0.141745	4.51822	0.952722	0.347764	0.628769	-5.69605
Eef1b2	0.0830223	7.52171	0.952972	0.347639	0.628769	-5.71256
Acad11	-0.150224	5.26345	-0.952757	0.347747	0.628769	-5.77606
Tapt1	-0.0749029	5.95537	-0.953046	0.347603	0.628769	-5.82304
Hnrnpr	0.0883455	5.88173	0.952671	0.34779	0.628769	-5.82353
Frg1	0.109131	4.04168	0.952229	0.34801	0.629073	-5.6144
Cd180	-0.29192	3.03563	-0.951879	0.348185	0.629243	-5.37708
Snapc2	0.0865559	3.88627	0.951833	0.348208	0.629243	-5.57085
Arxes2	0.557307	2.91716	0.951367	0.348441	0.629333	-5.11945
Eno3	-0.310418	11.1645	-0.951212	0.348518	0.629333	-5.25233
Ttf1	0.0837915	4.06882	0.951231	0.348509	0.629333	-5.62618
Gpatch2	0.0816311	4.19971	0.951592	0.348329	0.629333	-5.65203
Sppl2a	-0.0745299	6.58624	-0.951437	0.348406	0.629333	-5.79749
Enho	0.211938	3.45177	0.950935	0.348657	0.62949	-5.53762
Fam171a2	0.219978	4.66254	0.950712	0.348769	0.629503	-5.75379
Plekhm2	0.0849292	6.01579	0.950762	0.348743	0.629503	-5.82167
Cndp2	0.120717	5.86371	0.950185	0.349032	0.629884	-5.82575
Ly6h	0.402752	1.5967	0.94998	0.349135	0.629976	-4.94351
Lgi2	0.250027	4.01948	0.949635	0.349307	0.630193	-5.59922
Akap1	-0.0905778	5.86001	-0.948984	0.349634	0.630687	-5.82685
Ropn1l	0.343666	-0.303147	0.947776	0.350239	0.630749	-4.79807
Aldh3a1	-0.33795	1.50083	-0.945884	0.351189	0.630749	-5.16736
Gzmm	-0.249055	2.12555	-0.94665	0.350804	0.630749	-5.18523
Foxc2	0.278449	2.429	0.94746	0.350397	0.630749	-5.32584
Dtd2	0.139766	3.11916	0.947981	0.350136	0.630749	-5.3846
Mcm9	0.169468	3.06554	0.94594	0.35116	0.630749	-5.39838
Urb2	-0.105036	3.48309	-0.948493	0.349879	0.630749	-5.5014
Rps3a1	0.0869663	9.02672	0.946671	0.350794	0.630749	-5.52597
Axin2	0.181895	3.7779	0.947048	0.350604	0.630749	-5.54628
Ifih1	0.18139	4.03523	0.945956	0.351152	0.630749	-5.5819
Prpsap2	0.127445	3.84263	0.948165	0.350044	0.630749	-5.58222
Rps24	0.0879754	8.42971	0.94697	0.350643	0.630749	-5.59955
Fam136a	-0.101044	4.02656	-0.94569	0.351286	0.630749	-5.60002
Arl15	0.121285	3.97509	0.94623	0.351015	0.630749	-5.60782
Cibar1	0.11569	3.96876	0.948169	0.350042	0.630749	-5.61796
Flt3l	0.166244	3.79515	0.948177	0.350038	0.630749	-5.62015
Gatd1	0.116706	4.21557	0.945715	0.351274	0.630749	-5.64818
Mta3	0.112091	4.56031	0.946873	0.350692	0.630749	-5.70638
Vgll2	-0.297558	4.45236	-0.946109	0.351075	0.630749	-5.73473
Pik3cd	-0.103937	4.9444	-0.946084	0.351088	0.630749	-5.75795
Trappc12	0.0900896	4.99953	0.946727	0.350765	0.630749	-5.7729
Slc50a1	0.115378	4.94707	0.947469	0.350393	0.630749	-5.7789
Nr2f6	0.112004	5.15998	0.9483	0.349976	0.630749	-5.79607
Kmt2e	0.105586	6.38787	0.948733	0.349759	0.630749	-5.80514
Tmod3	0.11765	6.33481	0.948072	0.350091	0.630749	-5.80891
Tmem45b	0.445959	5.84933	0.946325	0.350967	0.630749	-5.81236
Tbrg1	0.101075	5.97507	0.945734	0.351264	0.630749	-5.8272
Zfyve1	0.0827624	5.76752	0.94783	0.350212	0.630749	-5.82762
Arpc5l	-0.100319	6.03355	-0.945986	0.351137	0.630749	-5.82784
Gba	0.123411	5.65615	0.946974	0.350641	0.630749	-5.82842
Tafazzin	0.0597403	5.80671	0.94611	0.351075	0.630749	-5.82936
Lama3	0.230616	3.31374	0.945247	0.351509	0.631055	-5.47607
Bcl2l12	0.124083	3.24684	0.944885	0.351691	0.631101	-5.46654
Ddx18	0.0988454	4.64106	0.945049	0.351608	0.631101	-5.7189
Btg2	0.221494	5.06368	0.944958	0.351654	0.631101	-5.76164
Kif3c	-0.189909	5.42639	-0.944392	0.351939	0.631358	-5.82068
Bcl2l13	-0.079688	6.19633	-0.944398	0.351936	0.631358	-5.82766
H2ax	0.191786	3.77259	0.944236	0.352017	0.631405	-5.51824
Armcx6	0.248406	1.34933	0.941293	0.3535	0.631534	-4.99265
Dynlt2b	-0.123599	2.49599	-0.942217	0.353034	0.631534	-5.2433
Lyrm4	0.147224	2.37895	0.941313	0.35349	0.631534	-5.24936
Mpv17l	-0.220132	2.01773	-0.942162	0.353062	0.631534	-5.26543
Npy1r	0.235372	2.32892	0.943342	0.352467	0.631534	-5.28912
Col6a3	0.311641	9.94642	0.941382	0.353455	0.631534	-5.40107
Ppip5k2	-0.129855	3.5611	-0.943954	0.352159	0.631534	-5.50415
Dst	-0.0853217	9.06236	-0.941895	0.353196	0.631534	-5.51216
Gtf2e2	0.119282	3.85514	0.942587	0.352848	0.631534	-5.58353
Rpl18	0.0860583	7.98738	0.942979	0.35265	0.631534	-5.65712
Sft2d1	-0.135591	4.32112	-0.941332	0.35348	0.631534	-5.68469
Kcnj15	0.5534	4.09157	0.942676	0.352803	0.631534	-5.69302
Tsr1	0.103594	4.42892	0.942538	0.352872	0.631534	-5.69578
Ncor2	0.095552	7.61727	0.942186	0.35305	0.631534	-5.69762
Hnrnpa0	0.114524	7.51288	0.943023	0.352628	0.631534	-5.71435
Apobec2	-0.273354	6.96067	-0.942095	0.353096	0.631534	-5.754
Apcdd1	0.279186	5.50383	0.943878	0.352197	0.631534	-5.78778
Scoc	-0.0750689	5.19521	-0.942763	0.352759	0.631534	-5.79629
Ptprj	0.161773	5.11789	0.942613	0.352834	0.631534	-5.80423
Tmem106a	0.168006	5.28875	0.94324	0.352519	0.631534	-5.8059
Degs1	0.11396	6.37917	0.941921	0.353183	0.631534	-5.81317
Rwdd1	-0.0838325	5.42697	-0.94206	0.353113	0.631534	-5.81611
Sec14l5	-0.258871	5.36031	-0.941797	0.353246	0.631534	-5.82402
Ifrd1	0.125865	5.6632	0.943563	0.352356	0.631534	-5.82433
Mpp1	0.127746	6.28229	0.943286	0.352496	0.631534	-5.82661
Dusp13	-0.216749	5.86306	-0.941755	0.353267	0.631534	-5.83275
Foxj2	0.0778985	5.87814	0.941552	0.35337	0.631534	-5.8335
Dok2	0.214919	4.07317	0.94107	0.353613	0.631589	-5.62945
Ndufa9	-0.128819	6.44489	-0.940921	0.353688	0.631589	-5.81694
Abcd2	0.283719	6.37683	0.940985	0.353656	0.631589	-5.83253
Hbb-bt	0.373349	2.67577	0.940641	0.353829	0.631737	-5.35355
Zkscan1	0.105579	4.2756	0.940239	0.354032	0.631737	-5.67223
Ttc9c	0.0932592	4.87383	0.9404	0.353951	0.631737	-5.75882
Nr3c1	-0.124696	6.94601	-0.940322	0.35399	0.631737	-5.77206
Abcg2	0.0948795	5.10694	0.940436	0.353933	0.631737	-5.7951
Jun	0.159381	7.01612	0.940115	0.354095	0.631756	-5.7751
Clcc1	0.0640697	5.13	0.940007	0.354149	0.63176	-5.80087
Ltbp1	0.194839	6.81071	0.939812	0.354248	0.631842	-5.78144
Emd	0.0664835	4.89343	0.939698	0.354305	0.631851	-5.77132
Rab43	0.201081	2.36339	0.938938	0.35469	0.631916	-5.31056
Zfp61	0.141421	2.73268	0.939249	0.354532	0.631916	-5.36592
Fam124a	0.163396	4.95093	0.938903	0.354707	0.631916	-5.80524
Mark2	0.0891553	6.33529	0.939431	0.35444	0.631916	-5.82083
Slc39a14	0.294232	5.97244	0.93925	0.354532	0.631916	-5.82308
Abca9	0.178668	5.51659	0.938937	0.35469	0.631916	-5.82356
Fabp3	-0.260974	5.63103	-0.938928	0.354695	0.631916	-5.83312
Ticam2	0.200903	2.26296	0.938713	0.354803	0.631993	-5.22688
BC003965	-0.100114	4.39299	-0.9386	0.354861	0.632003	-5.69148
Akr1b3	-0.0881771	6.97664	-0.93839	0.354967	0.632099	-5.77589
Dnajc30	-0.116959	3.50302	-0.937841	0.355245	0.6325	-5.50305
Gabrd	0.377336	1.04528	0.937323	0.355507	0.63273	-4.98746
Il21r	0.270109	2.01169	0.937217	0.355561	0.63273	-5.2287
Arhgef19	0.324978	3.02823	0.937069	0.355636	0.63273	-5.3825
Mettl23	-0.0870717	4.72484	-0.937211	0.355564	0.63273	-5.744
Mex3c	0.145372	5.23307	0.937153	0.355593	0.63273	-5.80458
Taf7	0.166502	3.07614	0.93669	0.355828	0.632978	-5.38101
Iscu	-0.0793755	5.98626	-0.936203	0.356075	0.633325	-5.83747
Rpl30	0.138486	7.09243	0.935746	0.356307	0.633644	-5.75684
Desi1	0.10487	4.46639	0.935597	0.356382	0.633685	-5.70716
Gm49396	0.186737	1.7009	0.935091	0.356639	0.633954	-5.1001
Jmy	-0.0591843	5.07711	-0.935175	0.356596	0.633954	-5.79418
Lyst	0.1156	4.31375	0.934761	0.356806	0.634159	-5.66887
Thoc5	0.0797212	4.37998	0.934575	0.356901	0.634234	-5.6925
Ctu2	0.103143	3.483	0.934427	0.356976	0.634274	-5.53372
Gpt2	-0.25013	7.27656	-0.933819	0.357285	0.634729	-5.76593
Copz2	0.11806	5.92585	0.933543	0.357425	0.634885	-5.84084
Ackr3	0.235273	7.14049	0.933258	0.35757	0.634913	-5.71885
Numb	0.0806355	5.20711	0.933201	0.357599	0.634913	-5.81053
Irgm2	0.131627	5.69642	0.933352	0.357522	0.634913	-5.83347
Prickle3	0.129485	4.53426	0.932875	0.357765	0.634956	-5.72275
Pebp1	0.116728	7.0729	0.932844	0.35778	0.634956	-5.77537
Tmem115	0.102284	5.08512	0.932865	0.35777	0.634956	-5.80137
Dok4	0.133477	3.76789	0.932728	0.357839	0.634968	-5.59301
Cstf1	0.0763815	4.81363	0.932542	0.357934	0.635042	-5.75528
Irag1	0.182293	3.73788	0.931918	0.358251	0.635046	-5.60208
Rpa2	-0.101276	4.14738	-0.932032	0.358194	0.635046	-5.64232
Gng2	0.163245	4.06827	0.931961	0.35823	0.635046	-5.66745
Sap30bp	0.0837944	4.89318	0.932041	0.358189	0.635046	-5.78461
Aspscr1	0.0804257	5.21283	0.932233	0.358091	0.635046	-5.80965
Uqcc1	-0.13079	5.66304	-0.932394	0.358009	0.635046	-5.83995
Chtop	0.0508578	6.82986	0.931582	0.358423	0.635257	-5.79118
Poldip2	-0.0694248	6.21859	-0.931445	0.358492	0.635287	-5.83812
Tbc1d23	-0.0855684	4.95777	-0.931307	0.358562	0.635318	-5.77121
Akt1s1	-0.0935182	6.47215	-0.930961	0.358739	0.635351	-5.82044
Nt5e	-0.360356	4.84258	-0.930989	0.358725	0.635351	-5.82528
Usf3	-0.11311	5.48851	-0.930994	0.358722	0.635351	-5.83262
Inha	0.170136	2.72333	0.929982	0.359238	0.635397	-5.33966
Magoh	0.093175	3.97684	0.930488	0.35898	0.635397	-5.62009
Bud31	0.082979	4.79426	0.930349	0.359051	0.635397	-5.75381
Chmp6	0.0687417	4.77572	0.930186	0.359134	0.635397	-5.76898
Hspd1	0.115736	7.08481	0.930138	0.359159	0.635397	-5.78464
Ilkap	0.0676037	5.38297	0.930347	0.359052	0.635397	-5.82476
Psmb6	0.0689456	6.44823	0.930774	0.358834	0.635397	-5.82642
Eif4e	-0.0850524	6.30197	-0.930471	0.358989	0.635397	-5.83398
Rpl36a	0.107578	6.25492	0.929994	0.359232	0.635397	-5.83534
Selenof	0.10668	7.83634	0.92967	0.359397	0.635501	-5.6823
Tnip2	0.12063	4.70345	0.92966	0.359402	0.635501	-5.77367
Lpl	0.325112	9.37313	0.929308	0.359582	0.635539	-5.55428
Sorbs1	0.176726	5.80343	0.929434	0.359518	0.635539	-5.83589
Xpot	0.077272	5.95838	0.92935	0.35956	0.635539	-5.84423
Pcdh18	0.168553	4.2072	0.928913	0.359783	0.63571	-5.67856
Mmp19	0.290203	5.47132	0.928977	0.359751	0.63571	-5.84347
Rpl3	0.141708	8.44553	0.928382	0.360055	0.635922	-5.60759
Slc4a3	0.136468	5.22182	0.928369	0.360061	0.635922	-5.83028
Brpf3	0.113277	5.58678	0.92849	0.359999	0.635922	-5.83748
Washc5	-0.0672139	5.69216	-0.928246	0.360124	0.63594	-5.84322
Llph	0.0997271	4.45963	0.927984	0.360258	0.635991	-5.70333
Phax	0.0777555	4.58017	0.928003	0.360248	0.635991	-5.72805
Gas1	0.174731	8.4133	0.927852	0.360325	0.636017	-5.59356
Dcaf4	0.0985564	4.74757	0.927743	0.360381	0.636022	-5.74959
Dlx5	0.414117	0.704035	0.927371	0.360571	0.636264	-4.96505
Ankrd9	-0.233755	6.01004	-0.927244	0.360636	0.636287	-5.83988
Prpf18	-0.0678053	5.3706	-0.927013	0.360754	0.636402	-5.82959
D630045J12Rik	-0.190065	3.25539	-0.926862	0.360831	0.636445	-5.56273
Sim2	-0.139832	4.4008	-0.926601	0.360965	0.636501	-5.71947
Smim20	-0.0981332	5.14744	-0.926595	0.360968	0.636501	-5.81343
Gbf1	0.0636152	6.63273	0.926178	0.361181	0.636784	-5.81455
Acer2	0.269838	2.98047	0.925657	0.361448	0.636822	-5.27982
Nr2c2	-0.125477	3.83441	-0.92574	0.361405	0.636822	-5.60795
Gmeb1	0.0821145	4.06509	0.926026	0.361259	0.636822	-5.64927
Minpp1	0.0877319	4.64382	0.925592	0.361482	0.636822	-5.73887
Gosr1	0.0769441	5.42303	0.925793	0.361378	0.636822	-5.83309
Isoc1	0.110196	5.79364	0.925517	0.361519	0.636822	-5.84362
Ces1d	0.416971	6.87069	0.925279	0.361642	0.636945	-5.81914
Cyth1	0.104386	5.64031	0.925005	0.361782	0.637099	-5.84545
Cdc42ep1	0.172996	5.3911	0.92486	0.361856	0.637137	-5.81857
Alx4	0.345912	2.70352	0.924645	0.361966	0.637238	-5.37426
Map3k10	-0.0888563	5.84453	-0.924497	0.362042	0.637279	-5.84916
Lurap1	0.142151	2.52055	0.923821	0.362389	0.637609	-5.27268
Ago4	0.0856168	3.67686	0.923618	0.362493	0.637609	-5.58627
Pfkfb1	-0.213427	4.57782	-0.924005	0.362295	0.637609	-5.72711
Atg101	-0.0913564	4.74531	-0.923744	0.362429	0.637609	-5.76032
Emc3	0.0530214	6.4782	0.923617	0.362494	0.637609	-5.82656
Dffb	-0.104402	2.9391	-0.923265	0.362674	0.63779	-5.3973
Ppp1r2	-0.0655911	7.04068	-0.92321	0.362702	0.63779	-5.78395
Inca1	0.329606	1.92741	0.922778	0.362924	0.637796	-5.08261
Cbr3	0.142931	3.75292	0.922741	0.362943	0.637796	-5.6377
Dab2ip	0.117952	7.2169	0.923022	0.362799	0.637796	-5.76225
Arl6ip5	-0.0823541	7.05711	-0.92254	0.363047	0.637796	-5.77547
Slc25a17	0.124294	5.07071	0.922977	0.362822	0.637796	-5.80719
Mtch2	-0.0777658	6.72845	-0.922683	0.362973	0.637796	-5.81768
Myl12a	0.0858291	6.67099	0.922484	0.363075	0.637796	-5.81939
Gstp2	-0.219046	2.83219	-0.92177	0.363442	0.638094	-5.37201
Zfp180	0.0778203	4.71168	0.921764	0.363445	0.638094	-5.74758
Dnajc16	0.0690174	5.02939	0.92164	0.363509	0.638094	-5.7912
Tmx1	0.108332	5.5612	0.921538	0.363561	0.638094	-5.84607
Atp6v1a	0.112309	6.16557	0.921746	0.363454	0.638094	-5.84625
Agpat2	0.30536	6.18844	0.921719	0.363468	0.638094	-5.84877
Mill2	0.196881	4.69883	0.921171	0.36375	0.638239	-5.76521
Parp1	-0.0811109	6.14866	-0.921221	0.363724	0.638239	-5.84857
Mpc1	-0.152032	4.17659	-0.920975	0.363851	0.638324	-5.64196
Rabggta	-0.0669079	4.37336	-0.920705	0.36399	0.638474	-5.70696
Exoc3l2	0.255667	3.78593	0.920269	0.364214	0.638712	-5.62754
Braf	0.090757	4.54591	0.920236	0.364231	0.638712	-5.73846
Spred3	0.150523	3.82451	0.920097	0.364302	0.638745	-5.63052
Hdlbp	0.0700792	9.20137	0.919855	0.364427	0.638871	-5.52628
Hsp90ab1	0.0822004	10.1916	0.919168	0.364781	0.638938	-5.40983
Lancl2	-0.0877798	3.81914	-0.919061	0.364836	0.638938	-5.57613
Msn	0.159136	8.48964	0.919205	0.364761	0.638938	-5.59359
Cfl1	0.159679	7.90127	0.919294	0.364716	0.638938	-5.67209
Scamp5	0.140177	4.43647	0.9193	0.364713	0.638938	-5.71956
Cyc1	-0.117948	7.48649	-0.919162	0.364784	0.638938	-5.73471
Klhdc8b	0.145481	4.45501	0.919517	0.364601	0.638938	-5.74231
Sh2b2	0.203712	4.20625	0.918808	0.364966	0.638982	-5.62524
Gstk1	0.146774	4.43812	0.91881	0.364965	0.638982	-5.68274
H2-T24	0.25592	2.18312	0.91829	0.365233	0.639264	-5.15438
Fhod1	-0.0805425	6.3214	-0.918318	0.365219	0.639264	-5.84135
Zfp446	0.125566	3.16524	0.917715	0.36553	0.63969	-5.45105
Glis3	0.25131	3.91756	0.917317	0.365735	0.639957	-5.64606
Stat5a	0.125665	5.35818	0.917133	0.36583	0.64003	-5.8244
Frg2f1	-0.13659	2.43854	-0.916933	0.365933	0.640089	-5.25185
Bag4	0.162722	3.49897	0.916453	0.366181	0.640089	-5.48938
Map3k6	0.236915	4.57541	0.916527	0.366143	0.640089	-5.77016
Rps15a	0.095711	7.17338	0.916619	0.366095	0.640089	-5.77621
Ifngr2	-0.088262	6.37485	-0.916575	0.366118	0.640089	-5.84033
Naaa	0.172323	5.7135	0.916649	0.36608	0.640089	-5.85043
Hspb11	0.146533	2.00377	0.916097	0.366365	0.640126	-5.19385
Pick1	-0.0953993	3.55561	-0.916241	0.36629	0.640126	-5.52533
Xdh	0.178565	7.27644	0.916061	0.366384	0.640126	-5.74967
Ism1	0.238378	4.74961	0.915797	0.36652	0.640126	-5.80093
Hbb-bs	0.325577	5.90451	0.915893	0.36647	0.640126	-5.85279
Dpysl2	0.151111	5.67989	0.915883	0.366476	0.640126	-5.85411
Slc36a4	0.132572	4.59182	0.91567	0.366586	0.640148	-5.7596
Rrp1b	0.140362	3.98931	0.915455	0.366696	0.640248	-5.63642
Ubac2	0.0722734	5.25225	0.915232	0.366812	0.640358	-5.82376
Synj2	-0.129392	5.10086	-0.915058	0.366902	0.640422	-5.82263
Atp6v1f	0.0687083	5.44753	0.914579	0.367149	0.640762	-5.84823
Pawr	0.217519	1.6742	0.914076	0.36741	0.641111	-5.13398
Elmo3	0.145958	2.7918	0.913168	0.36788	0.641111	-5.31602
Plcg2	0.186415	3.78143	0.913742	0.367583	0.641111	-5.61833
Prepl	0.104925	4.46145	0.913179	0.367874	0.641111	-5.71947
Pgm5	0.111643	4.6447	0.913553	0.36768	0.641111	-5.76963
Mmrn1	-0.235016	4.91988	-0.913371	0.367775	0.641111	-5.8197
Tex261	0.0498004	6.63562	0.913281	0.367822	0.641111	-5.82443
Ddx1	-0.0707915	6.63841	-0.913833	0.367535	0.641111	-5.82977
Taf10	0.0878043	5.47857	0.913885	0.367509	0.641111	-5.84466
Atf1	-0.0475257	5.75182	-0.913501	0.367708	0.641111	-5.85798
2310030G06Rik	0.202153	1.20368	0.911664	0.36866	0.64117	-5.03319
Sgtb	0.180839	1.79825	0.912362	0.368298	0.64117	-5.1352
Fbxo36	-0.195604	1.8806	-0.912742	0.3681	0.64117	-5.15886
Tigd5	0.206705	2.39102	0.912807	0.368067	0.64117	-5.23777
Zc4h2	0.170039	2.43883	0.912071	0.368448	0.64117	-5.2798
Pigv	0.0754068	4.29359	0.911613	0.368686	0.64117	-5.70027
Golm2	-0.149657	4.3863	-0.912405	0.368276	0.64117	-5.72329
Dock10	-0.165914	4.45078	-0.912213	0.368375	0.64117	-5.72614
Marveld1	0.154341	6.88637	0.912076	0.368446	0.64117	-5.79934
Vti1a	-0.0676076	5.05491	-0.911567	0.36871	0.64117	-5.81183
Fam193a	0.0771541	5.07378	0.911847	0.368564	0.64117	-5.82155
Gtf3c4	0.0874428	5.16776	0.911811	0.368583	0.64117	-5.8265
Ubxn4	0.0625992	6.64756	0.911629	0.368677	0.64117	-5.8312
Eif3l	0.0737303	6.64567	0.911647	0.368668	0.64117	-5.83165
Ndufa3	-0.113864	5.45122	-0.912022	0.368474	0.64117	-5.84748
Rbm3	-0.149149	6.63811	-0.911353	0.368821	0.641271	-5.83077
Cpsf3	0.0760512	5.21511	0.910983	0.369013	0.641512	-5.82555
Gpx3	0.231216	10.5981	0.910281	0.369377	0.641592	-5.31666
Ccdc74a	0.148564	2.62467	0.910316	0.369359	0.641592	-5.39719
Hdhd2	-0.115463	3.91822	-0.910525	0.369251	0.641592	-5.62662
Vat1	0.154272	7.53722	0.910564	0.369231	0.641592	-5.71049
Pkd2	0.173379	7.25775	0.910778	0.369119	0.641592	-5.75632
Cxxc5	0.115205	6.03718	0.910354	0.36934	0.641592	-5.85484
Ing2	-0.0993297	3.82471	-0.90991	0.36957	0.641742	-5.61083
Tgfbrap1	0.0693197	5.76552	0.910006	0.36952	0.641742	-5.86161
Stc1	0.42934	1.19748	0.909575	0.369744	0.641953	-5.03582
Tstd1	0.28623	-0.248245	0.909168	0.369956	0.642133	-4.85176
Vash1	0.215989	4.00853	0.909068	0.370007	0.642133	-5.67329
Polr3k	0.0675668	4.62866	0.909267	0.369904	0.642133	-5.74822
Atp13a5	-0.303881	2.1753	-0.908815	0.370139	0.642269	-5.28121
Arl13b	0.157182	3.88223	0.908524	0.370291	0.642348	-5.64021
Plvap	0.26124	6.91908	0.908563	0.37027	0.642348	-5.78739
E430018J23Rik	0.169223	2.08111	0.907727	0.370705	0.642413	-5.20517
Marchf3	0.15941	2.40301	0.907913	0.370608	0.642413	-5.22597
Glt8d2	0.220942	3.39809	0.907841	0.370646	0.642413	-5.53171
Lrrc40	0.0817742	3.80906	0.907987	0.37057	0.642413	-5.59601
Icam1	0.184924	4.62391	0.908023	0.370551	0.642413	-5.77077
Hsbp1	0.0527915	6.64014	0.907634	0.370754	0.642413	-5.83299
Usp36	0.106324	5.45473	0.908215	0.370451	0.642413	-5.85184
Hdgfl2	0.0765617	5.65991	0.907813	0.370661	0.642413	-5.86105
Fance	0.103019	4.29699	0.907156	0.371003	0.64266	-5.72049
Cdc5l	-0.0635737	5.12174	-0.907176	0.370992	0.64266	-5.82089
Riok3	-0.0737391	7.24853	-0.907028	0.371069	0.642683	-5.78367
Wdr83	0.075839	4.19771	0.906693	0.371244	0.642893	-5.67076
Ttc23	0.0716053	4.40663	0.90653	0.371329	0.642949	-5.73048
Rpain	0.0978673	3.54534	0.906299	0.371449	0.642972	-5.57435
Scx	-0.293548	4.71689	-0.906386	0.371404	0.642972	-5.76303
Tmem212	0.320416	-0.686714	0.903003	0.37317	0.643288	-4.89392
Gm5127	0.780998	0.262729	0.903373	0.372977	0.643288	-4.89807
Hoxd10	-0.30474	1.34081	-0.903476	0.372922	0.643288	-5.09729
H1f10	0.337438	2.12549	0.903127	0.373105	0.643288	-5.11301
AB124611	0.23311	1.89045	0.905535	0.371847	0.643288	-5.15126
Prr5l	0.199339	2.63104	0.903508	0.372906	0.643288	-5.28107
Cdkn2b	0.223785	2.26047	0.904924	0.372166	0.643288	-5.28166
Rpa3	0.128732	2.82776	0.903245	0.373043	0.643288	-5.367
Fggy	-0.154091	3.12705	-0.90526	0.371991	0.643288	-5.40318
Afg1l	0.104394	3.30632	0.905047	0.372102	0.643288	-5.47333
Pcdh19	0.160642	3.46285	0.90508	0.372085	0.643288	-5.51211
Baz1a	0.157327	3.79944	0.902891	0.373228	0.643288	-5.6043
Eef1aknmt	-0.0918688	4.12679	-0.902935	0.373205	0.643288	-5.6741
Sh3bgr	-0.264163	7.74594	-0.904244	0.372521	0.643288	-5.70361
Lrrc57	-0.0671683	4.21569	-0.902975	0.373184	0.643288	-5.7049
Wdr3	0.0946629	4.3024	0.903701	0.372805	0.643288	-5.70562
Pcbp1	0.0755328	7.49727	0.904354	0.372464	0.643288	-5.75229
Ppil4	0.0820127	4.63015	0.90297	0.373187	0.643288	-5.76109
Fiz1	-0.0931364	4.74132	-0.903617	0.372849	0.643288	-5.77159
Ppp1cc	0.066596	7.13422	0.903594	0.372861	0.643288	-5.78774
Rpl35	0.0938411	7.09636	0.904586	0.372343	0.643288	-5.78982
Tmem168	0.105583	5.00241	0.903725	0.372792	0.643288	-5.80462
Lpar1	0.155263	6.40853	0.904446	0.372416	0.643288	-5.83613
Yap1	0.0856377	6.60645	0.904064	0.372615	0.643288	-5.83635
Txnrd1	-0.0685613	6.59615	-0.902899	0.373224	0.643288	-5.84173
Cybb	-0.225082	5.51821	-0.903085	0.373127	0.643288	-5.85902
Taok1	-0.0680712	6.00245	-0.90464	0.372314	0.643288	-5.86513
Rxrb	0.0605178	5.95649	0.903867	0.372718	0.643288	-5.86697
Ube2d2a	0.0619872	5.92022	0.904383	0.372449	0.643288	-5.867
Mindy1	0.0879354	5.7988	0.903213	0.37306	0.643288	-5.86782
Smim7	0.0647293	6.46724	0.902766	0.373294	0.643309	-5.8447
0610009B22Rik	-0.0960805	3.9796	-0.90258	0.373391	0.643385	-5.63525
Rptor	0.0520947	5.92857	0.902221	0.373579	0.643616	-5.86868
Traf3ip2	0.160609	3.20909	0.901913	0.37374	0.643711	-5.4997
Zfp787	-0.075138	4.5707	-0.901912	0.37374	0.643711	-5.75699
Ehhadh	0.259469	3.696	0.901688	0.373858	0.643737	-5.50622
Nkain1	-0.192531	4.14093	-0.90168	0.373862	0.643737	-5.67349
Tmem186	0.0833271	4.212	0.901319	0.374051	0.64397	-5.68504
Isg20	0.194335	2.73562	0.9012	0.374113	0.643986	-5.3747
Gtf3c6	-0.0831484	4.61992	-0.900933	0.374253	0.644043	-5.75742
Tubgcp2	-0.0621257	5.07391	-0.901021	0.374207	0.644043	-5.82484
Pigl	0.174003	2.58631	0.900331	0.374568	0.644219	-5.26783
Card9	0.168278	2.7719	0.900545	0.374456	0.644219	-5.4056
Izumo4	0.176087	4.02844	0.900423	0.37452	0.644219	-5.68492
Iars	-0.0856508	6.12692	-0.90043	0.374516	0.644219	-5.86684
Gucd1	-0.069828	5.63927	-0.900084	0.374698	0.64435	-5.86679
Cenpn	0.301069	1.13091	0.899689	0.374905	0.644369	-4.99476
Neu2	-0.309263	2.99898	-0.899498	0.375005	0.644369	-5.43571
Whrn	0.158548	3.31043	0.899452	0.375029	0.644369	-5.55021
Bmp1	0.223814	8.38762	0.89961	0.374946	0.644369	-5.60157
Ccdc28b	0.0989573	4.12105	0.89985	0.374821	0.644369	-5.71589
Sccpdh	-0.101124	5.05876	-0.899629	0.374936	0.644369	-5.81078
Ripk2	0.127875	3.17863	0.899028	0.375252	0.64466	-5.47651
Podn	0.180896	6.4367	0.89892	0.375308	0.644666	-5.86486
Slc25a47	0.150186	2.32001	0.89816	0.375707	0.64503	-5.28047
Mtrf1	-0.114221	3.10816	-0.898008	0.375787	0.64503	-5.44369
Snrpn	-0.217611	3.35885	-0.898049	0.375765	0.64503	-5.51489
Ambra1	-0.0667923	5.42545	-0.898378	0.375593	0.64503	-5.86365
Angptl1	0.329959	6.06665	0.898142	0.375717	0.64503	-5.86928
Arid4a	0.0920207	4.68192	0.897748	0.375923	0.645087	-5.76209
Fam168a	-0.057343	6.26302	-0.897741	0.375927	0.645087	-5.8644
Sap18	0.0600179	5.82369	0.897612	0.375995	0.645112	-5.87283
A930002H24Rik	0.342417	-1.49001	0.897442	0.376084	0.645173	-4.76514
Klf16	0.232326	3.92558	0.896913	0.376362	0.645468	-5.65297
Atp5g3	-0.0951671	7.52746	-0.897005	0.376314	0.645468	-5.75857
Ces2g	0.33865	2.54035	0.89648	0.37659	0.645766	-5.28645
Mxd3	0.430114	0.734517	0.895962	0.376862	0.645998	-4.94771
Gbe1	-0.15795	5.0188	-0.896041	0.376821	0.645998	-5.80726
Mpi	-0.104281	5.01685	-0.895918	0.376886	0.645998	-5.82247
Sphk1	0.38676	3.08997	0.895792	0.376952	0.64602	-5.53316
Glipr1	-0.31668	1.68581	-0.895255	0.377235	0.646273	-5.20907
Gatm	0.143155	3.92891	0.895275	0.377224	0.646273	-5.62368
Nrip1	-0.179238	5.22258	-0.895207	0.37726	0.646273	-5.83033
Snrnp200	-0.0585728	6.77494	-0.895097	0.377318	0.646281	-5.83378
Kin	0.12659	3.51451	0.894433	0.377668	0.646634	-5.55852
Scarb1	0.157974	6.19611	0.894436	0.377666	0.646634	-5.87205
Desi2	-0.0660572	5.84686	-0.8944	0.377685	0.646634	-5.87578
Rab9	0.0888107	4.58884	0.894106	0.37784	0.646808	-5.75286
Mapk11	0.166482	2.92583	0.893915	0.37794	0.646888	-5.47273
Smpd2	0.0972693	4.40318	0.893634	0.378089	0.647051	-5.74816
Cep152	0.157025	2.48325	0.892851	0.378502	0.647245	-5.31003
Tbc1d25	0.14026	3.0876	0.892809	0.378524	0.647245	-5.44046
Igfbp6	0.186097	8.60358	0.893027	0.378409	0.647245	-5.59732
Smg8	0.110443	3.92951	0.893115	0.378363	0.647245	-5.6449
Sting1	0.167862	4.64421	0.892842	0.378506	0.647245	-5.79168
Kmt5b	0.0978008	5.68569	0.893311	0.378259	0.647245	-5.87576
Dbt	0.13406	4.93784	0.89267	0.378597	0.647279	-5.79282
Cd276	0.223099	5.75885	0.892395	0.378742	0.647435	-5.87284
Aaas	0.118078	3.7213	0.891874	0.379017	0.647621	-5.60763
Trim12c	0.14853	4.03439	0.891898	0.379005	0.647621	-5.63623
Uts2r	0.24276	3.5461	0.891783	0.379065	0.647621	-5.69291
Dnajc13	0.0749747	5.88861	0.891946	0.378979	0.647621	-5.87775
Ereg	0.660578	0.163837	0.891409	0.379263	0.647686	-4.98264
Akap7	0.124562	3.8871	0.891436	0.379249	0.647686	-5.60049
Eif3h	-0.0539733	7.14785	-0.891324	0.379308	0.647686	-5.80183
Vcl	0.103434	6.26175	0.891305	0.379318	0.647686	-5.8636
Fgf7	-0.189017	4.04821	-0.891104	0.379424	0.647729	-5.66782
Nup214	0.0950483	4.94596	0.891055	0.37945	0.647729	-5.82658
Cpm	0.437814	2.76604	0.890435	0.379778	0.647739	-5.25064
Actg1	0.131744	9.3244	0.890197	0.379904	0.647739	-5.51828
Zfp160	-0.0976086	3.48883	-0.890234	0.379884	0.647739	-5.55627
Clec10a	0.323725	4.58027	0.890829	0.379569	0.647739	-5.70469
Grpel2	0.0616089	4.28387	0.89062	0.37968	0.647739	-5.70942
Itpa	0.0849298	4.66413	0.890395	0.379799	0.647739	-5.77205
Slc7a8	0.111742	4.9663	0.89029	0.379854	0.647739	-5.81022
Ccdc93	0.114071	4.90361	0.890132	0.379938	0.647739	-5.82319
Dnajb6	-0.0549311	6.22746	-0.890433	0.379779	0.647739	-5.87407
Actr2	0.101009	6.91545	0.889791	0.380119	0.647955	-5.82095
Trnau1ap	0.102644	4.28873	0.889231	0.380415	0.648329	-5.72722
Gadd45a	0.255186	4.38619	0.889173	0.380445	0.648329	-5.78479
Pdxdc1	0.0776048	6.46406	0.889026	0.380523	0.648371	-5.85271
Mcoln2	-0.264246	1.21837	-0.888128	0.380999	0.648613	-5.01222
Tes	0.156065	2.89093	0.888325	0.380895	0.648613	-5.4349
Zfp26	-0.0974589	3.89399	-0.88858	0.380759	0.648613	-5.6485
Ms4a6b	0.202571	3.98587	0.888089	0.38102	0.648613	-5.67743
Nceh1	-0.136699	4.20662	-0.888076	0.381026	0.648613	-5.71457
Sun2	-0.0996108	7.48421	-0.888171	0.380976	0.648613	-5.76744
Pip4p2	-0.0637781	5.17961	-0.888048	0.381041	0.648613	-5.84858
Gbp11	0.690968	0.57865	0.886741	0.381734	0.648743	-4.86899
Zfp583	0.246065	1.36473	0.887525	0.381319	0.648743	-5.11464
Ndufaf2	0.118397	2.86805	0.88764	0.381258	0.648743	-5.39492
Mre11a	-0.099195	3.89295	-0.887256	0.381461	0.648743	-5.64735
Yes1	-0.109262	4.01153	-0.887036	0.381578	0.648743	-5.66361
Slc25a30	0.140682	4.4187	0.887039	0.381576	0.648743	-5.76859
Caprin1	0.0753057	7.31393	0.887078	0.381555	0.648743	-5.79408
Diaph1	0.0961035	7.05411	0.887689	0.381232	0.648743	-5.81225
Atp5j2	-0.105028	6.76238	-0.886688	0.381762	0.648743	-5.8367
Klhl30	-0.223796	6.60601	-0.887257	0.381461	0.648743	-5.85565
Slco3a1	-0.111806	5.46176	-0.886727	0.381742	0.648743	-5.86763
Max	0.0855919	5.60207	0.886771	0.381718	0.648743	-5.87803
Ctps	-0.143072	4.49262	-0.886258	0.381991	0.648949	-5.74541
Ank2	-0.125581	6.08383	-0.886348	0.381943	0.648949	-5.87701
Hnrnpul1	0.0713604	7.07571	0.886058	0.382097	0.649038	-5.80937
Xpnpep2	0.261716	1.94748	0.885883	0.38219	0.649105	-5.14846
Pstpip1	0.155164	3.65576	0.884909	0.382707	0.649618	-5.60863
Hspa12a	0.173605	5.005	0.885037	0.382639	0.649618	-5.81503
Rer1	0.0532154	6.55441	0.884979	0.38267	0.649618	-5.85868
Ptpn14	0.113288	6.39371	0.884912	0.382706	0.649618	-5.86901
Nsa2	-0.0789907	5.82194	-0.88465	0.382845	0.649761	-5.88401
Dusp19	-0.10356	3.01583	-0.884394	0.382981	0.6499	-5.43364
Ift88	-0.10474	3.27609	-0.884012	0.383184	0.64992	-5.51391
Cys1	-0.258381	4.23945	-0.883967	0.383208	0.64992	-5.74662
Cluh	0.102776	7.18035	0.884137	0.383117	0.64992	-5.81649
Adpgk	-0.101207	4.95906	-0.883981	0.3832	0.64992	-5.82398
Copz1	0.0808401	6.36963	0.883593	0.383407	0.650166	-5.87056
Arhgap25	0.215768	2.72047	0.883473	0.383471	0.650184	-5.37002
Pld4	0.190726	5.54247	0.883334	0.383544	0.650218	-5.87291
Slc6a6	-0.166206	7.975	-0.882849	0.383803	0.650291	-5.70956
Hivep3	0.157536	4.20763	0.882887	0.383782	0.650291	-5.74959
Ppp1r37	0.0688622	6.58111	0.882952	0.383748	0.650291	-5.85547
Pcif1	0.0809134	5.76379	0.883061	0.38369	0.650291	-5.88552
Huwe1	0.0663582	8.21298	0.882508	0.383984	0.650507	-5.68586
Swsap1	0.135841	2.83264	0.882037	0.384235	0.650749	-5.42131
Edc3	0.0922249	4.54474	0.882053	0.384226	0.650749	-5.76364
Col6a5	0.443688	3.05829	0.881692	0.384419	0.650801	-5.65782
Erlin1	0.128583	4.57219	0.881793	0.384365	0.650801	-5.78674
Ncoa6	0.0854657	5.37682	0.881677	0.384427	0.650801	-5.86992
Nudt2	0.113865	3.2743	0.881345	0.384604	0.650813	-5.49568
Cmss1	0.192705	3.47416	0.881431	0.384558	0.650813	-5.54836
Siah2	0.122777	4.11177	0.881201	0.384681	0.650813	-5.69555
Mtpap	-0.0634429	4.17809	-0.881425	0.384561	0.650813	-5.70236
Mospd3	0.109072	4.62945	0.881158	0.384703	0.650813	-5.77521
Dynll2	-0.139975	7.82833	-0.88048	0.385065	0.651111	-5.73584
Nedd4l	0.105069	4.89223	0.880423	0.385095	0.651111	-5.80181
Camkk2	0.127402	6.08446	0.880474	0.385068	0.651111	-5.88153
Egfl7	0.161981	6.03356	0.880475	0.385068	0.651111	-5.88429
Paxx	0.0914936	4.04265	0.880022	0.38531	0.651291	-5.68431
Zfp326	-0.0913764	4.3298	-0.880038	0.385301	0.651291	-5.72489
Amigo3	0.140219	3.01007	0.879617	0.385526	0.651338	-5.45491
Lemd3	-0.079348	4.24799	-0.879566	0.385553	0.651338	-5.72387
Pcbp4	0.109616	6.00543	0.879628	0.38552	0.651338	-5.88686
Afg3l2	-0.0710959	6.02622	-0.879595	0.385537	0.651338	-5.8871
Itsn2	0.0791643	5.63497	0.879363	0.385661	0.65143	-5.88698
Snai2	0.174327	3.96681	0.878944	0.385885	0.651717	-5.76253
Wars2	-0.105454	3.35996	-0.878521	0.386111	0.652008	-5.52076
Flnc	-0.195998	9.09212	-0.878195	0.386285	0.65221	-5.59595
Astn2	0.304417	1.83291	0.878068	0.386353	0.652234	-5.16961
Nrarp	0.336111	1.877	0.877609	0.386599	0.65224	-5.15803
Cbll1	0.0794196	3.34711	0.877364	0.38673	0.65224	-5.50956
Cog5	-0.094216	4.00704	-0.877445	0.386687	0.65224	-5.66891
Mrpl1	-0.1017	4.04262	-0.877272	0.386779	0.65224	-5.67216
Surf2	0.0928334	4.0865	0.87747	0.386673	0.65224	-5.68418
Mrrf	0.0615823	4.25853	0.877356	0.386734	0.65224	-5.71361
Prkag3	-0.264058	7.14792	-0.877154	0.386842	0.65224	-5.82774
Gfm2	-0.103028	5.64303	-0.87724	0.386796	0.65224	-5.88698
Rai1	0.105887	5.7727	0.877782	0.386506	0.65224	-5.88988
Sem1	0.0755631	5.48734	0.87695	0.386951	0.652332	-5.87897
Dcst2	0.429756	0.997855	0.876226	0.387339	0.652586	-4.92124
Colca2	0.215189	1.11953	0.876316	0.387291	0.652586	-5.01648
Nudt16	-0.130294	3.47123	-0.876165	0.387372	0.652586	-5.57074
Pyurf	0.100838	3.66538	0.876433	0.387228	0.652586	-5.59479
Gnl3l	-0.0712652	5.60551	-0.876306	0.387296	0.652586	-5.8874
Bin3	0.124373	3.98185	0.875913	0.387506	0.652722	-5.69585
Tyro3	0.195941	3.11968	0.875591	0.387679	0.652921	-5.58658
Eef1akmt4	0.201637	1.10866	0.875451	0.387754	0.652957	-5.0267
Amotl1	-0.114128	8.92757	-0.875103	0.38794	0.653179	-5.59838
Aasdhppt	-0.0772568	4.20983	-0.874822	0.388091	0.653252	-5.70003
Pop5	0.0636116	4.23638	0.874852	0.388075	0.653252	-5.71609
Rfx7	-0.0869273	4.30169	-0.874604	0.388208	0.653357	-5.73113
Rft1	0.100685	4.22978	0.874239	0.388403	0.653414	-5.71476
Csnk1g2	0.0573187	7.37952	0.874239	0.388404	0.653414	-5.78503
Tsku	0.281372	4.86508	0.874276	0.388384	0.653414	-5.85535
Iqgap1	0.137112	7.77254	0.874125	0.388465	0.653425	-5.72414
Rmi1	-0.105923	3.86662	-0.872673	0.389244	0.653554	-5.64079
Mid2	0.104822	4.03422	0.872763	0.389196	0.653554	-5.69823
Chp1	0.0995113	7.71138	0.873223	0.388949	0.653554	-5.75836
Extl2	0.0792676	4.574	0.872728	0.389215	0.653554	-5.77228
Copb2	0.0858655	7.29873	0.873003	0.389067	0.653554	-5.79778
Klhl20	0.0838407	4.76064	0.873549	0.388774	0.653554	-5.80421
Eif2d	0.0592923	5.0473	0.873556	0.38877	0.653554	-5.8377
Pik3r4	0.0767103	5.09191	0.87361	0.388741	0.653554	-5.85051
Asap2	0.104687	5.01732	0.873109	0.38901	0.653554	-5.85494
Khdrbs1	-0.0896596	6.32853	-0.872811	0.38917	0.653554	-5.88032
Stxbp3	-0.0793859	5.45123	-0.87279	0.389182	0.653554	-5.88312
Mrtfb	0.0706193	5.99882	0.87346	0.388821	0.653554	-5.88985
Fam189b	0.0940591	5.55698	0.872789	0.389182	0.653554	-5.89225
Itsn1	-0.062241	7.3558	-0.872104	0.38955	0.653885	-5.80179
Vps41	-0.0595499	6.05891	-0.872168	0.389516	0.653885	-5.89292
Mbd4	0.18879	2.66353	0.871841	0.389691	0.653941	-5.37666
Atp11a	0.0862451	6.86883	0.87188	0.389671	0.653941	-5.83841
Vps35	-0.063406	6.68338	-0.871482	0.389884	0.654083	-5.85977
Cisd2	-0.0562393	5.66333	-0.871534	0.389856	0.654083	-5.89359
Prr16	0.272004	2.33307	0.871135	0.390071	0.654305	-5.16733
Mat2a	0.0728579	7.90061	0.870263	0.39054	0.654911	-5.74251
Opa3	-0.0863341	5.85867	-0.870316	0.390512	0.654911	-5.89624
Tmem94	-0.109611	6.64534	-0.869891	0.39074	0.655156	-5.86422
Cenpj	0.150058	2.40124	0.869461	0.390972	0.655441	-5.27265
Pygo1	-0.0916448	4.25877	-0.869337	0.391039	0.655441	-5.71757
Pogk	0.0744458	5.15138	0.869273	0.391073	0.655441	-5.85558
H3c15	-0.241009	0.951955	-0.868443	0.391521	0.655538	-5.01701
Fam216a	0.149835	1.95222	0.868531	0.391473	0.655538	-5.19621
Mapkapk5	-0.117511	3.08638	-0.86826	0.39162	0.655538	-5.48112
2310009B15Rik	-0.134986	3.15454	-0.868646	0.391411	0.655538	-5.50823
Psmg1	0.0994227	3.62293	0.868988	0.391227	0.655538	-5.575
Itih2	0.249527	3.0135	0.868283	0.391607	0.655538	-5.60118
Frrs1	0.167382	4.02469	0.86893	0.391258	0.655538	-5.71206
Aagab	0.076173	5.06075	0.868411	0.391538	0.655538	-5.85415
Bclaf1	0.0822615	5.90119	0.868519	0.39148	0.655538	-5.89778
Dipk1b	0.191195	2.18549	0.868054	0.391731	0.655634	-5.21174
Idh1	0.141543	6.83698	0.867944	0.39179	0.655642	-5.86926
Arfip1	0.130241	2.50136	0.867654	0.391946	0.655813	-5.33974
Larp4	-0.0964599	5.04273	-0.867231	0.392174	0.656013	-5.84103
Mrpl10	0.0630263	5.08455	0.867247	0.392166	0.656013	-5.84888
Rbm12	-0.130477	3.35896	-0.867013	0.392292	0.656119	-5.55563
Pvr	0.15216	4.57619	0.866759	0.392429	0.656226	-5.77021
Slc25a23	0.148079	5.3142	0.866694	0.392465	0.656226	-5.86005
Cdk7	0.120834	4.07815	0.866216	0.392723	0.656385	-5.68799
Prrg2	0.0891128	4.15541	0.866232	0.392714	0.656385	-5.7218
Mrps26	0.0627182	4.86169	0.866378	0.392635	0.656385	-5.82645
Traf3ip1	0.120657	3.24698	0.86576	0.392969	0.65643	-5.52144
Fuom	0.117536	3.32607	0.865185	0.39328	0.65643	-5.55088
Selenow	-0.132	8.93233	-0.865627	0.393041	0.65643	-5.60726
BC024978	-0.0883211	3.70354	-0.865852	0.392919	0.65643	-5.60747
H2-M3	0.152604	3.62248	0.865486	0.393117	0.65643	-5.62969
Iah1	0.12911	4.50611	0.865607	0.393051	0.65643	-5.76212
Tia1	0.106188	4.86313	0.865161	0.393293	0.65643	-5.83698
Hcfc1	0.0757656	6.96689	0.865293	0.393221	0.65643	-5.84101
Tent2	0.0988029	5.21219	0.865239	0.393251	0.65643	-5.87293
Ptk2	0.0642152	5.6697	0.865938	0.392873	0.65643	-5.89918
Zfp839	0.0928919	3.91902	0.864807	0.393484	0.656658	-5.66693
Extl3	0.0714032	6.91419	0.86453	0.393634	0.656817	-5.85546
Tex10	-0.0836144	4.09115	-0.864016	0.393912	0.65701	-5.70591
Ccl21a	-0.181619	6.95171	-0.864055	0.393891	0.65701	-5.81316
Mfap3	0.108434	5.04917	0.864128	0.393851	0.65701	-5.85586
Adm	0.19899	2.88424	0.863597	0.394139	0.657298	-5.5007
Mrpl49	0.0728253	4.49014	0.863335	0.394281	0.657352	-5.75869
Ext1	0.143206	5.89751	0.863399	0.394246	0.657352	-5.90062
Xaf1	0.215134	3.7173	0.863102	0.394407	0.657472	-5.56283
Slc43a3	0.138836	5.12692	0.862829	0.394555	0.657628	-5.84139
Aldh16a1	0.107485	4.6441	0.862655	0.394649	0.657694	-5.8128
Rbm28	0.0812732	5.39609	0.862269	0.394859	0.657952	-5.89008
Gpr1	0.42257	3.09617	0.86206	0.394972	0.658008	-5.49646
Rtl8b	0.112553	4.52129	0.861905	0.395056	0.658008	-5.77546
Rnpepl1	0.0870525	6.6869	0.861964	0.395024	0.658008	-5.8668
Ripk1	0.123527	5.11814	0.861764	0.395132	0.658045	-5.8708
Ylpm1	0.0943699	5.22213	0.861638	0.395201	0.658069	-5.87337
Vps26a	-0.0720461	6.22341	-0.861422	0.395318	0.658082	-5.89573
Hdac2	-0.0465533	5.99067	-0.861477	0.395288	0.658082	-5.90299
Hirip3	0.104716	3.44237	0.861212	0.395432	0.658182	-5.53034
Nnat	-0.569987	5.7009	-0.861067	0.39551	0.658222	-5.89645
Mup22	2.22894	2.25851	0.860963	0.395567	0.658225	-5.1143
Hlx	0.130309	3.83587	0.860587	0.395771	0.658474	-5.66252
Ccp110	0.12388	3.23162	0.860423	0.39586	0.658531	-5.52324
Ddb1	0.0625443	8.39187	0.860239	0.39596	0.658607	-5.68296
Mrpl32	-0.0756153	4.02226	-0.859812	0.396192	0.658865	-5.68134
Trim35	0.0687196	7.62185	0.859665	0.396271	0.658865	-5.77423
Smad7	0.148819	4.5287	0.859652	0.396279	0.658865	-5.78954
Plk2	0.134826	4.63519	0.859523	0.396349	0.658891	-5.80847
Cenpq	-0.145547	1.48678	-0.858778	0.396754	0.659025	-5.10159
Gpr19	-0.135725	2.26421	-0.858744	0.396772	0.659025	-5.27916
Plekhn1	0.169185	3.51969	0.859267	0.396488	0.659025	-5.62892
Fars2	0.0846261	4.20968	0.85884	0.39672	0.659025	-5.7143
Yeats2	0.112472	4.91499	0.858673	0.396811	0.659025	-5.83819
Trappc6b	0.0646538	5.58538	0.858895	0.39669	0.659025	-5.89569
Cuedc2	0.0547408	5.55797	0.858739	0.396775	0.659025	-5.90219
Supt16	0.0987357	4.77255	0.858515	0.396897	0.659076	-5.82892
Brd3	0.0852768	5.93949	0.857874	0.397245	0.659565	-5.90652
Limd1	-0.0668999	6.82697	-0.857655	0.397365	0.659672	-5.85539
Gsn	0.244465	11.8182	0.857407	0.3975	0.659673	-5.27162
Repin1	-0.1241	4.95623	-0.857518	0.397439	0.659673	-5.85026
Etfdh	-0.0695453	5.94445	-0.857353	0.397529	0.659673	-5.90717
Ccdc51	0.139943	2.26326	0.856939	0.397755	0.659866	-5.28803
Med29	0.113355	3.18305	0.857002	0.39772	0.659866	-5.46328
Popdc3	-0.197473	4.52733	-0.856522	0.397982	0.660104	-5.75147
Taf5l	0.077157	4.54204	0.856475	0.398007	0.660104	-5.78139
Frs2	0.0832075	5.30323	0.856374	0.398062	0.660104	-5.89297
Sdhaf1	-0.176085	1.85639	-0.856271	0.398119	0.660108	-5.15957
Smim14	0.0983946	6.85398	0.855956	0.39829	0.660211	-5.83534
Cpsf6	0.07612	5.51773	0.855982	0.398276	0.660211	-5.90035
Cib2	-0.20127	6.11818	-0.855555	0.398509	0.660482	-5.90227
Kcne4	0.348886	3.36179	0.855413	0.398586	0.66052	-5.50392
Dars	-0.0748509	6.02636	-0.855179	0.398714	0.660641	-5.90838
Snx14	0.0960696	4.58821	0.854941	0.398843	0.660675	-5.79346
Kxd1	-0.070893	5.28202	-0.855023	0.398799	0.660675	-5.88476
Prkrip1	0.0761605	3.5857	0.854673	0.39899	0.660827	-5.59855
Plk4	0.235516	2.43559	0.854328	0.399178	0.661047	-5.29834
Mbd2	-0.0693836	6.3493	-0.854228	0.399233	0.661048	-5.895
Hlf	-0.390856	4.07468	-0.85389	0.399417	0.661263	-5.68639
Krcc1	0.0790972	5.65267	0.853778	0.399478	0.661273	-5.90565
Bst1	0.20142	2.63421	0.853559	0.399598	0.661381	-5.39911
Pex7	-0.0878994	4.61798	-0.853343	0.399716	0.661429	-5.78799
Ptpn12	0.115151	5.31556	0.853305	0.399736	0.661429	-5.89378
Sox17	0.190356	4.20526	0.853096	0.399851	0.661438	-5.74601
Faap100	0.0952194	4.75752	0.853095	0.399851	0.661438	-5.83904
D2hgdh	-0.0810602	4.42888	-0.852741	0.400045	0.661577	-5.75884
Atg3	0.0651109	5.27544	0.852831	0.399995	0.661577	-5.88379
Sparc	0.237	12.2556	0.852463	0.400196	0.661737	-5.23812
Cct8	0.0630089	7.06851	0.85204	0.400428	0.662004	-5.84279
Shoc2	-0.0629579	5.48151	-0.851968	0.400467	0.662004	-5.90254
2700062C07Rik	0.133709	2.57229	0.851653	0.400639	0.662017	-5.39008
Cox4i1	-0.0789036	8.14099	-0.851729	0.400598	0.662017	-5.72764
4932438A13Rik	-0.0729492	4.9997	-0.851819	0.400549	0.662017	-5.85627
Tom1	0.0867564	4.54873	0.850944	0.401028	0.662567	-5.79347
Aldh5a1	0.163833	2.98665	0.850811	0.4011	0.662597	-5.37479
Rnf166	0.065928	5.38823	0.850248	0.401409	0.663015	-5.90125
Cnot1	-0.0633883	6.66545	-0.850138	0.401469	0.663024	-5.87877
Chd6	0.0790707	5.5872	0.850023	0.401532	0.663038	-5.90766
Clec7a	-0.331267	3.03265	-0.849219	0.401973	0.663117	-5.4566
Lgi3	0.232431	2.46289	0.849396	0.401875	0.663117	-5.51645
Zscan21	0.0650072	4.29716	0.849035	0.402074	0.663117	-5.74754
Pla2g7	-0.174855	5.01301	-0.849172	0.401998	0.663117	-5.80871
Wasf2	0.119462	7.14351	0.849153	0.402009	0.663117	-5.82195
Tmem30a	-0.0618082	7.08286	-0.849238	0.401962	0.663117	-5.8354
Mtmr3	-0.0524515	6.77697	-0.849119	0.402027	0.663117	-5.87055
Ndufc2	-0.077736	5.36688	-0.849367	0.401892	0.663117	-5.89174
Sec24b	0.0727554	6.13691	0.849653	0.401735	0.663117	-5.90884
Dimt1	0.154759	2.53131	0.848924	0.402134	0.663127	-5.37961
Med20	0.0659603	4.41298	0.848587	0.402319	0.66334	-5.76984
Cbr1	0.0928253	4.89583	0.848046	0.402616	0.66374	-5.83809
Rps16	0.0832507	7.7311	0.847689	0.402812	0.663881	-5.76872
Tbl3	-0.0606823	4.71847	-0.847782	0.402761	0.663881	-5.8312
Mrps36	-0.127592	4.00462	-0.847444	0.402946	0.664003	-5.71242
Gatad1	-0.063376	6.27441	-0.847354	0.402996	0.664003	-5.90701
Tspan4	-0.231249	6.18141	-0.846972	0.403205	0.664207	-5.89039
Mdm2	-0.0557567	6.04147	-0.846928	0.403229	0.664207	-5.91456
Ufd1	-0.0522817	5.67552	-0.846789	0.403306	0.664243	-5.91264
Pvalb	-0.254024	11.7259	-0.846441	0.403497	0.6643	-5.28181
H3f3a	0.0665482	8.22887	0.846251	0.403601	0.6643	-5.71103
St7l	0.091899	4.30484	0.846126	0.403671	0.6643	-5.75731
Mtmr12	0.117739	4.5027	0.84624	0.403608	0.6643	-5.79242
Lix1l	0.156654	6.68652	0.84661	0.403404	0.6643	-5.86714
Psmd13	0.0526642	6.27821	0.846202	0.403629	0.6643	-5.9069
Slc1a5	0.23723	8.68241	0.845762	0.40387	0.664538	-5.69833
Lyrm9	-0.127295	3.60007	-0.844469	0.404582	0.665362	-5.63402
Fmnl2	0.123622	4.72259	0.844578	0.404522	0.665362	-5.79048
Trp53inp1	-0.134192	4.68713	-0.844352	0.404646	0.665362	-5.83159
C1qtnf2	0.235092	5.24985	0.84439	0.404625	0.665362	-5.89032
Car5b	0.178002	5.69391	0.844637	0.404489	0.665362	-5.90456
Ngfr	0.367622	2.41008	0.843574	0.405075	0.665614	-5.26759
Acrbp	0.131467	2.49766	0.843613	0.405053	0.665614	-5.34454
Ranbp1	0.110169	4.03725	0.843743	0.404982	0.665614	-5.70753
Pex19	-0.071065	6.54075	-0.843921	0.404883	0.665614	-5.89656
Mroh1	0.0897165	5.65862	0.84367	0.405022	0.665614	-5.91742
Dnajc28	-0.156629	3.68565	-0.843396	0.405173	0.665622	-5.61546
Mrpl19	0.0946591	3.66722	0.843365	0.40519	0.665622	-5.6283
Nfxl1	-0.122299	4.24196	-0.843061	0.405357	0.665806	-5.74324
Klf13	0.107761	6.61799	0.842656	0.405581	0.665992	-5.88666
Aup1	0.0632345	5.96391	0.842738	0.405535	0.665992	-5.91886
Mier1	0.0890081	5.60466	0.842428	0.405706	0.666108	-5.91748
Myl1	-0.275002	11.6234	-0.842237	0.405812	0.666149	-5.29345
Dkc1	0.0974468	4.64233	0.842182	0.405842	0.666149	-5.80295
Adcy4	0.155859	4.76737	0.841548	0.406192	0.666633	-5.84091
Ldhb	0.18306	3.87166	0.841284	0.406338	0.66664	-5.60265
Cryz	-0.0988397	4.059	-0.84124	0.406361	0.66664	-5.70635
Csrp2	0.254939	4.52894	0.841245	0.406359	0.66664	-5.8068
Rap1a	0.0855875	6.55557	0.840936	0.406529	0.666798	-5.88941
Plpp1	0.0941185	5.70296	0.840867	0.406568	0.666798	-5.9116
Hoxd4	0.202779	1.43015	0.84038	0.406836	0.667148	-5.15218
Dus4l	0.121543	1.95621	0.839946	0.407076	0.667451	-5.22953
Proca1	0.244996	2.59111	0.839761	0.407178	0.667527	-5.29908
Zfp281	0.096135	4.13279	0.839463	0.407343	0.667707	-5.7236
Kcnj14	0.595837	0.909292	0.838721	0.407754	0.66779	-4.95875
Hddc2	-0.176167	2.71097	-0.838671	0.407781	0.66779	-5.37839
Pdss2	-0.125939	3.56963	-0.838672	0.40778	0.66779	-5.58305
Ankra2	-0.0698475	4.25448	-0.839106	0.407541	0.66779	-5.76864
Slc11a1	0.145137	4.81944	0.838837	0.407689	0.66779	-5.86138
Fcgr2b	0.158201	5.59956	0.838867	0.407673	0.66779	-5.91669
Cops6	0.0587474	6.20327	0.839072	0.407559	0.66779	-5.91809
Cep44	0.110485	3.15867	0.838339	0.407965	0.668001	-5.50026
Scg3	0.428737	2.02526	0.838191	0.408047	0.668045	-5.17686
Kdm1a	0.0810813	5.761	0.837856	0.408232	0.668257	-5.92314
Pitx3	-0.298075	0.705099	-0.83732	0.408529	0.668466	-5.03613
Prr3	0.133036	3.61898	0.837226	0.408581	0.668466	-5.63551
Gstt2	-0.26232	4.12474	-0.837252	0.408567	0.668466	-5.7228
Pold2	0.0734804	4.53079	0.837248	0.408569	0.668466	-5.79421
Lsmem2	-0.208827	3.26279	-0.836418	0.409028	0.669108	-5.57509
Gtse1	0.446322	0.959494	0.836305	0.409091	0.66912	-4.98625
Arhgap4	0.199624	2.7351	0.83574	0.409404	0.669435	-5.36376
Cmc2	0.0945672	3.37618	0.835695	0.40943	0.669435	-5.54775
Lrfn3	0.161797	3.41804	0.835658	0.40945	0.669435	-5.56794
Col2a1	-1.46876	2.0832	-0.835555	0.409507	0.669437	-5.14441
Cc2d1b	0.0760648	5.37586	0.834896	0.409872	0.669944	-5.91551
Tmem238	0.129944	3.1895	0.834534	0.410073	0.670182	-5.51626
Zbed4	-0.115711	3.18205	-0.833815	0.410473	0.670654	-5.50967
Supt7l	0.0808485	4.05987	0.833877	0.410438	0.670654	-5.72569
Zc2hc1c	0.186674	1.56265	0.833273	0.410774	0.671055	-5.11908
Mcts2	0.11387	2.29715	0.832989	0.410932	0.671222	-5.27311
Smarcb1	0.103049	5.44731	0.832622	0.411136	0.671464	-5.92118
Nol11	0.0738038	4.29609	0.832411	0.411253	0.671565	-5.76097
Slc16a1	0.163816	5.49618	0.832281	0.411325	0.671592	-5.91454
Timp4	-0.421599	3.5617	-0.832111	0.41142	0.671656	-5.53347
Mlf2	0.0464241	7.57732	0.831298	0.411872	0.672045	-5.80795
Lrrn4cl	-0.196611	6.92584	-0.831283	0.411881	0.672045	-5.83012
Chordc1	0.0883463	5.51044	0.831401	0.411815	0.672045	-5.9144
Dus3l	0.0837603	5.43615	0.83129	0.411877	0.672045	-5.91693
Loxl2	0.244192	7.41378	0.831122	0.41197	0.6721	-5.81475
H2az1	0.0745773	6.19053	0.830795	0.412152	0.672306	-5.92515
Rtl8a	0.10868	4.03161	0.830474	0.412331	0.672507	-5.71287
Sema4f	0.305074	1.56035	0.830118	0.412529	0.67274	-5.14406
Fndc3b	0.138256	6.89513	0.829554	0.412843	0.673162	-5.85514
Fadd	0.12909	3.38103	0.829418	0.412919	0.673194	-5.5474
Gpn1	0.0655272	4.32443	0.829159	0.413064	0.673339	-5.76772
Zfp874a	0.114992	3.1646	0.82882	0.413253	0.673468	-5.52114
Bmper	0.189249	4.93856	0.828818	0.413254	0.673468	-5.89289
Dcun1d3	0.133978	4.59022	0.828646	0.41335	0.673533	-5.78595
4930503L19Rik	0.112925	3.77857	0.828376	0.413501	0.673638	-5.69831
Fam214a	-0.118047	5.37051	-0.82833	0.413526	0.673638	-5.90887
Msh6	0.112529	4.05363	0.828073	0.41367	0.673782	-5.69979
Kremen1	0.122633	6.69353	0.827675	0.413892	0.674053	-5.88755
Tead2	0.204114	3.01003	0.827295	0.414104	0.674286	-5.4854
Mafa	-0.218546	6.17409	-0.827219	0.414147	0.674286	-5.92145
Smpdl3b	0.218481	2.43827	0.826943	0.414301	0.674294	-5.3118
Rab32	0.124388	4.54373	0.82691	0.414319	0.674294	-5.81753
Tnn	0.594739	4.31844	0.827107	0.414209	0.674294	-5.87913
Rel	0.171654	3.4902	0.826725	0.414423	0.674371	-5.58912
Gpn3	-0.080055	4.10357	-0.826348	0.414633	0.674441	-5.72356
Amot	-0.184441	5.35859	-0.826475	0.414562	0.674441	-5.91343
Tceal8	0.118813	5.32939	0.826382	0.414614	0.674441	-5.91437
Pir	0.153345	2.78069	0.826161	0.414737	0.67452	-5.44173
Gstm5	-0.0807819	5.11527	-0.825909	0.414878	0.674659	-5.87969
Ino80b	0.0636979	4.01841	0.825792	0.414944	0.674671	-5.72429
Zbtb43	0.0785774	4.54647	0.825696	0.414998	0.674671	-5.81314
Asl	0.101857	3.96671	0.825387	0.41517	0.674861	-5.71056
Lsm5	0.603871	0.788467	0.824089	0.415897	0.674981	-5.03531
Hscb	-0.125289	2.75077	-0.824332	0.415761	0.674981	-5.39498
Igfbp7	0.16817	9.16016	0.824187	0.415842	0.674981	-5.5876
Ubb	-0.0579052	9.20017	-0.824795	0.415502	0.674981	-5.60579
Rsrp1	0.0712982	8.85675	0.825007	0.415383	0.674981	-5.65225
Mis12	0.132728	3.91554	0.824058	0.415914	0.674981	-5.69484
Atp11c	-0.130171	4.04448	-0.824619	0.4156	0.674981	-5.72214
Efhd1	0.193014	4.11702	0.824461	0.415688	0.674981	-5.74672
Flrt2	0.167654	4.86873	0.824088	0.415897	0.674981	-5.82035
Panx1	-0.13934	4.74354	-0.825114	0.415323	0.674981	-5.85103
Fto	-0.0444804	6.81829	-0.824223	0.415822	0.674981	-5.88804
Smap2	0.08638	5.32409	0.824236	0.415815	0.674981	-5.9198
Cnot4	-0.0682103	4.58592	-0.823689	0.416121	0.675226	-5.81907
Nufip1	0.116526	3.31297	0.823318	0.416329	0.675472	-5.57199
Ccne2	0.171328	2.22332	0.823078	0.416463	0.675484	-5.25491
Tigd4	-0.226377	5.08084	-0.823005	0.416504	0.675484	-5.906
Glb1l2	0.303416	5.69477	0.82314	0.416429	0.675484	-5.91381
Hoxc5	-0.159863	2.73393	-0.822763	0.41664	0.675614	-5.43686
Lvrn	-0.310932	1.54221	-0.822516	0.416778	0.675697	-5.16352
P2ry12	0.206508	3.12608	0.822272	0.416915	0.675697	-5.57403
Plac9	0.184891	7.1482	0.822335	0.41688	0.675697	-5.82339
Ndst1	0.0847139	7.33241	0.822388	0.41685	0.675697	-5.82825
Flna	0.160033	9.37219	0.821722	0.417224	0.675819	-5.5479
Trappc6a	0.130151	3.31225	0.821883	0.417133	0.675819	-5.56948
Mettl6	0.0986244	4.04381	0.82164	0.41727	0.675819	-5.73392
Nup93	-0.0918747	4.89654	-0.821956	0.417092	0.675819	-5.87428
Dnajb2	0.0932465	5.99361	0.821674	0.417251	0.675819	-5.93573
Tmem198	0.229165	1.3366	0.82056	0.417876	0.675863	-5.16864
Ccnb2	0.352958	2.2813	0.820546	0.417884	0.675863	-5.29904
Cfap298	-0.126357	2.66662	-0.820361	0.417988	0.675863	-5.41143
Prkcb	0.173251	2.98971	0.82136	0.417427	0.675863	-5.47584
Timm10	0.119846	3.00346	0.821262	0.417482	0.675863	-5.48206
Zfr2	0.15265	3.04461	0.821059	0.417596	0.675863	-5.52359
Nkap	-0.0828223	3.90596	-0.821122	0.41756	0.675863	-5.68996
Rpl27a	0.0885009	8.02214	0.82131	0.417455	0.675863	-5.75275
Rrm2b	-0.0921834	4.32613	-0.820432	0.417948	0.675863	-5.76682
Col15a1	0.20693	7.76731	0.820219	0.418068	0.675863	-5.79732
Fbxl14	0.0811705	4.91027	0.820911	0.417679	0.675863	-5.86143
Ints4	-0.0549375	5.03805	-0.820197	0.41808	0.675863	-5.88597
Cep170	0.10359	5.50266	0.820236	0.418058	0.675863	-5.92246
Fam20b	0.0659737	6.35378	0.820549	0.417882	0.675863	-5.92518
Cda	0.290189	1.28589	0.819763	0.418324	0.675952	-5.16926
2700049A03Rik	-0.102352	2.81879	-0.819671	0.418375	0.675952	-5.45153
Pard6g	-0.155069	4.07217	-0.81958	0.418427	0.675952	-5.75753
Casp2	0.0988487	4.14481	0.819588	0.418422	0.675952	-5.76816
Cct5	0.056056	7.12403	0.819577	0.418428	0.675952	-5.86168
Spcs1	0.0676769	6.03584	0.819502	0.41847	0.675952	-5.93507
Zdhhc2	0.155085	2.47522	0.819373	0.418543	0.675979	-5.31151
Arpc5	0.11789	7.04731	0.818965	0.418772	0.676259	-5.86636
Ccdc12	0.0806914	4.73683	0.818668	0.418939	0.676438	-5.86471
Dbn1	0.17087	5.68029	0.818557	0.419001	0.676448	-5.93831
Cmtm8	0.144495	2.01173	0.818147	0.419232	0.67664	-5.29796
Zmym3	0.0851546	5.32431	0.818233	0.419184	0.67664	-5.91548
1810010H24Rik	0.231755	0.878407	0.818028	0.419299	0.676657	-5.01327
Brpf1	0.0892304	5.22699	0.817925	0.419358	0.676661	-5.90968
Dhx35	-0.077184	4.00514	-0.817546	0.419571	0.676915	-5.72105
Fhl1	0.17818	8.89781	0.816787	0.419998	0.677062	-5.64927
Ehd4	0.113983	6.94415	0.817068	0.41984	0.677062	-5.87332
Mfsd14b	0.101646	5.57945	0.816838	0.419969	0.677062	-5.93486
Clasp1	0.0468463	6.06396	0.816808	0.419986	0.677062	-5.93764
Kras	0.0850566	5.6007	0.81727	0.419726	0.677062	-5.93814
Tmem9b	0.0594421	5.79524	0.816994	0.419882	0.677062	-5.94018
Llgl2	-0.129999	2.75489	-0.816592	0.420108	0.677149	-5.42696
Chml	0.152091	3.06705	0.816276	0.420286	0.677165	-5.4621
Nipsnap3b	0.108753	4.06114	0.816384	0.420225	0.677165	-5.73934
Cox7b	-0.108547	6.40179	-0.816355	0.420242	0.677165	-5.92154
Zfp526	0.0812517	3.61898	0.816055	0.420411	0.677275	-5.67009
Klhl6	0.135635	2.93082	0.815915	0.420489	0.677312	-5.52324
Myom3	0.632313	1.98156	0.815558	0.420691	0.677456	-5.14414
Cux1	-0.0517448	6.72225	-0.815586	0.420675	0.677456	-5.8911
Ctnnal1	0.134241	4.41038	0.815311	0.42083	0.67759	-5.80491
Fbxl15	-0.124806	2.50556	-0.814907	0.421058	0.677867	-5.40223
Arxes1	0.475113	0.734986	0.814559	0.421254	0.67789	-4.86126
Dhcr7	0.106572	3.92342	0.814459	0.421311	0.67789	-5.71574
Hpf1	0.109252	4.01756	0.813875	0.421641	0.67789	-5.72851
Ccdc90b	0.0773845	4.27883	0.814477	0.421301	0.67789	-5.78162
Prpf8	0.0538849	7.78081	0.814271	0.421417	0.67789	-5.7962
Csnk1a1	-0.0462726	7.81789	-0.814182	0.421467	0.67789	-5.7973
Zfhx4	0.138562	4.8205	0.813883	0.421636	0.67789	-5.85951
Tulp3	0.115947	4.83896	0.814302	0.4214	0.67789	-5.87255
Mrpl2	-0.0645992	5.26426	-0.81423	0.42144	0.67789	-5.91653
Rassf4	0.168262	5.40439	0.814085	0.421522	0.67789	-5.92205
Pitpnb	0.0855499	5.38611	0.813788	0.42169	0.67789	-5.92381
Hexb	0.151635	5.92893	0.812557	0.422385	0.678917	-5.93215
Fam114a1	0.156854	6.55512	0.812099	0.422644	0.679244	-5.90248
Pkp1	0.377181	3.31088	0.811798	0.422815	0.679351	-5.74772
Cd200	0.1313	4.63034	0.811643	0.422902	0.679351	-5.85283
Nrp2	0.156827	6.46488	0.811583	0.422936	0.679351	-5.91186
Hoxa10	0.081483	5.36218	0.811672	0.422886	0.679351	-5.93341
Tceal1	0.120367	2.84791	0.811481	0.422994	0.679354	-5.4584
Usp42	0.109592	3.99844	0.810916	0.423313	0.679686	-5.71168
Zfp521	0.125943	5.80956	0.810917	0.423313	0.679686	-5.94463
Ado	0.0585568	5.13859	0.810544	0.423524	0.679935	-5.90811
Slc16a13	0.189901	1.26099	0.809711	0.423996	0.68033	-5.09776
Mettl21c	-0.318474	4.18063	-0.809741	0.423979	0.68033	-5.78157
Naa30	-0.0805681	4.77234	-0.80982	0.423934	0.68033	-5.84947
Erf	0.1742	5.3711	0.809718	0.423992	0.68033	-5.94258
Dld	-0.0937332	7.03774	-0.809499	0.424116	0.680433	-5.88262
Mettl18	-0.154857	1.63953	-0.809127	0.424327	0.6805	-5.19798
G3bp2	0.0549762	6.73345	0.809238	0.424264	0.6805	-5.91352
Ctdspl	0.172945	5.36327	0.809027	0.424384	0.6805	-5.91378
Ppard	0.0835882	5.56017	0.809178	0.424298	0.6805	-5.94291
Lancl1	-0.0757115	5.13744	-0.808875	0.42447	0.680549	-5.90997
Ifit1	0.469231	3.02073	0.808492	0.424687	0.680807	-5.37487
Hdgfl3	0.109349	4.0793	0.808202	0.424852	0.68098	-5.76251
Mrpl35	-0.0899561	4.44342	-0.807596	0.425196	0.681441	-5.80995
Klhl34	-0.225606	1.43279	-0.807097	0.425479	0.681714	-5.12025
Mylpf	-0.253173	11.4349	-0.807143	0.425453	0.681714	-5.33935
Nr4a2	0.372923	3.81151	0.806982	0.425544	0.681729	-5.60403
Mapre3	-0.0775374	6.15425	-0.806814	0.425639	0.68179	-5.9416
Bag2	-0.123909	3.72135	-0.806189	0.425995	0.682019	-5.66719
5031439G07Rik	-0.0984618	7.67228	-0.806166	0.426008	0.682019	-5.80993
Rnf20	0.068855	5.53403	0.806358	0.425899	0.682019	-5.94163
Ndufa8	-0.0831094	5.98669	-0.806447	0.425848	0.682019	-5.94731
Meak7	0.100243	3.16158	0.805883	0.426169	0.682186	-5.55293
Bckdha	-0.111043	4.43064	-0.805729	0.426256	0.682236	-5.79498
Znhit2	-0.201539	1.31263	-0.805386	0.426451	0.682458	-5.11341
Dnajc24	0.118142	2.6193	0.80506	0.426637	0.682613	-5.40322
Zfp626	-0.127862	3.25304	-0.804912	0.42672	0.682613	-5.58023
Sp100	0.158936	5.03924	0.804853	0.426754	0.682613	-5.87669
Atg16l1	0.0589952	5.16721	0.804818	0.426774	0.682613	-5.91153
Slc47a1	-0.340721	2.88832	-0.804513	0.426948	0.682733	-5.44958
Lsp1	0.15639	7.52659	0.804488	0.426962	0.682733	-5.82175
Ctdspl2	0.0991534	3.50071	0.804251	0.427097	0.682858	-5.62158
Ahcyl1	0.0743853	6.6207	0.803811	0.427347	0.682987	-5.91928
Noc2l	0.0626833	5.59153	0.804004	0.427238	0.682987	-5.94401
Utp6	-0.056047	5.68604	-0.803859	0.42732	0.682987	-5.94932
Ap1m1	0.0907256	5.87274	0.803415	0.427573	0.683257	-5.94987
Nscme3l	0.319493	-0.344103	0.802878	0.427879	0.683305	-4.8938
Eif4g2	-0.0507199	9.47152	-0.803112	0.427745	0.683305	-5.5907
Pgk1	-0.14643	8.6326	-0.802866	0.427885	0.683305	-5.68957
Rufy2	0.110259	3.95985	0.802963	0.42783	0.683305	-5.73048
Ap3s2	-0.0551663	5.39408	-0.803005	0.427806	0.683305	-5.93482
3830406C13Rik	0.101316	4.15221	0.802721	0.427968	0.683347	-5.75823
9430015G10Rik	0.0995592	3.33307	0.802584	0.428047	0.683382	-5.59737
Casp4	0.188652	3.22898	0.802036	0.428359	0.683789	-5.56491
Zfp995	-0.162285	1.44343	-0.80171	0.428545	0.683894	-5.18047
Elovl7	0.234322	2.24723	0.801525	0.42865	0.683894	-5.48447
Zmiz2	0.0727012	6.66091	0.801598	0.428608	0.683894	-5.91929
Tsc22d2	0.0869519	5.42097	0.801686	0.428558	0.683894	-5.92831
Wdr81	0.099641	5.64425	0.801257	0.428803	0.684047	-5.95179
Polr1c	0.0864435	4.41219	0.801096	0.428895	0.684103	-5.80288
Mdk	0.332207	3.07934	0.800627	0.429163	0.68444	-5.60979
Prdx3	-0.0869182	6.70909	-0.800467	0.429254	0.684495	-5.91924
Akip1	0.0896247	3.28956	0.800184	0.429416	0.684508	-5.55485
Guf1	-0.0807716	4.4658	-0.800081	0.429474	0.684508	-5.81037
Tent4a	0.0963923	4.80161	0.800056	0.429489	0.684508	-5.87744
Zfand6	0.0657176	6.54375	0.800208	0.429402	0.684508	-5.93057
Tagln	-0.269293	0.634983	-0.799332	0.429902	0.684659	-5.01375
Fkbpl	0.120526	2.40487	0.799196	0.42998	0.684659	-5.32005
Fam126b	0.166342	3.46351	0.799202	0.429977	0.684659	-5.56166
Ankrd39	-0.0973866	3.32533	-0.799654	0.429718	0.684659	-5.62205
Osbpl8	-0.0841935	4.87903	-0.799292	0.429925	0.684659	-5.87686
Slc37a4	-0.177076	6.17066	-0.799523	0.429793	0.684659	-5.94726
Srgap2	0.0883023	6.01471	0.799689	0.429698	0.684659	-5.95078
Abt1	0.0903281	3.592	0.799036	0.430071	0.684714	-5.63501
Herpud2	0.0456629	6.20801	0.798744	0.430238	0.68489	-5.94919
Timm17b	0.0505214	4.56893	0.798645	0.430295	0.68489	-5.83139
Nxt1	0.106136	3.09137	0.798447	0.430408	0.68498	-5.54239
Nckipsd	0.103626	4.35393	0.798078	0.430619	0.685225	-5.80658
Nbl1	0.224702	8.37545	0.797945	0.430695	0.685256	-5.66213
Iqcb1	-0.132828	2.68145	-0.797811	0.430772	0.685287	-5.40205
Esf1	-0.0731154	3.9304	-0.797713	0.430828	0.685287	-5.72109
Col3a1	0.308869	13.3116	0.797156	0.431147	0.685343	-5.17911
Slc10a6	-0.307693	2.03211	-0.79722	0.43111	0.685343	-5.3161
B4galnt3	0.205364	2.02472	0.797343	0.43104	0.685343	-5.37535
Utp14a	0.0768405	4.13151	0.797367	0.431026	0.685343	-5.78044
Hmgxb3	0.0701645	4.87434	0.797281	0.431075	0.685343	-5.88127
Abcb1b	-0.103825	3.89974	-0.797019	0.431225	0.685345	-5.7394
Trpc4ap	-0.0396308	7.41731	-0.796955	0.431262	0.685345	-5.85131
Ackr2	0.274501	3.83387	0.796656	0.431433	0.685528	-5.76392
Aqp7	0.256443	4.40093	0.79639	0.431585	0.685679	-5.72694
Ndufa4	-0.11324	6.96811	-0.796273	0.431652	0.685696	-5.8956
Dnajc15	0.107625	5.10678	0.795968	0.431827	0.685883	-5.89206
Il18bp	0.156024	2.24674	0.795776	0.431937	0.685884	-5.32467
Mettl21a	0.0918839	4.26775	0.795769	0.431941	0.685884	-5.81542
Hnrnpk	0.0688055	8.12527	0.795499	0.432096	0.685918	-5.77191
Ints14	-0.0516632	4.81085	-0.795435	0.432133	0.685918	-5.8776
Btf3	-0.053711	7.0295	-0.795453	0.432123	0.685918	-5.89478
Mri1	0.0661935	4.53286	0.79519	0.432273	0.686051	-5.8318
Ggnbp1	-0.161754	2.49019	-0.794807	0.432493	0.686309	-5.40854
Akr1e1	0.0932796	4.13643	0.794545	0.432643	0.686457	-5.75022
Thpo	-0.183544	2.0208	-0.794281	0.432795	0.686518	-5.24159
Cacul1	-0.0506842	5.65233	-0.794305	0.432781	0.686518	-5.95522
Gm572	-0.218503	1.57398	-0.794104	0.432896	0.68656	-5.19841
Cert1	-0.0603679	5.83792	-0.794036	0.432935	0.68656	-5.95795
Mrps9	-0.0670356	4.51318	-0.793406	0.433297	0.687043	-5.82227
Tmem268	-0.0761848	4.23418	-0.793299	0.433358	0.687051	-5.77243
Mrps12	0.0760439	4.37179	0.792782	0.433655	0.687122	-5.80327
Pld1	0.124208	4.19361	0.792726	0.433687	0.687122	-5.80481
Ogt	-0.0686238	7.46181	-0.793023	0.433517	0.687122	-5.84831
Zbtb16	0.190889	4.98143	0.792979	0.433542	0.687122	-5.89524
Kank1	0.0947878	5.95012	0.792898	0.433588	0.687122	-5.9587
Fam114a2	-0.0466855	5.83335	-0.791993	0.434109	0.687699	-5.95969
Prpf31	0.0691927	4.50801	0.791633	0.434315	0.687846	-5.83548
Atp11b	0.0715621	5.08377	0.791676	0.434291	0.687846	-5.90804
mt-Nd4l	-0.421866	3.17439	-0.7914	0.43445	0.687969	-5.45802
Rbpj	0.102427	6.81391	0.791049	0.434651	0.688198	-5.90865
Rab15	0.243708	2.77187	0.790205	0.435137	0.688709	-5.49149
Enpp3	0.132373	3.71751	0.79019	0.435145	0.688709	-5.71567
Slc37a2	0.209463	4.15225	0.790235	0.43512	0.688709	-5.76687
Metrnl	0.175154	5.86954	0.789901	0.435312	0.688883	-5.94757
Pdlim2	0.115591	4.43818	0.789544	0.435518	0.689118	-5.86114
Tle5	-0.0962076	8.73526	-0.789137	0.435752	0.689328	-5.68684
Kifc3	0.0943128	4.58873	0.789116	0.435764	0.689328	-5.85159
Ccbe1	-0.250464	4.46659	-0.789016	0.435822	0.689328	-5.91823
Ifi205	0.223663	4.0217	0.788437	0.436156	0.689696	-5.73764
Dhps	-0.0866563	4.04222	-0.788316	0.436225	0.689696	-5.76342
Pten	0.0856039	6.48466	0.788334	0.436215	0.689696	-5.94779
Rusc1	0.132422	3.0862	0.788083	0.436359	0.689818	-5.55932
Vrk2	-0.111695	2.80402	-0.787935	0.436445	0.689862	-5.44554
Golph3l	0.0791297	4.63483	0.787767	0.436542	0.689926	-5.85861
Nme2	0.254128	0.018807	0.787617	0.436628	0.689972	-4.93457
Bmf	0.193336	4.55461	0.787169	0.436887	0.690291	-5.87006
Phgdh	0.283831	5.26737	0.787065	0.436947	0.690295	-5.87162
Fam241a	0.115179	3.21032	0.786682	0.437168	0.690464	-5.51993
Morc4	0.165552	4.55219	0.786779	0.437112	0.690464	-5.83415
Tfam	-0.0790569	5.08713	-0.786299	0.437389	0.690722	-5.91669
Thra	0.0870857	6.99277	0.786159	0.43747	0.69076	-5.90145
Uevld	-0.070515	4.29889	-0.785998	0.437563	0.690765	-5.80589
Arnt	0.0572227	6.38698	0.785955	0.437588	0.690765	-5.94899
Gm10037	0.272805	0.351216	0.785423	0.437895	0.69107	-4.97216
Ascc2	0.0531197	5.43475	0.785491	0.437856	0.69107	-5.95467
Irf8	0.144473	4.42437	0.784526	0.438414	0.691645	-5.82559
Gtf2a1	0.0611375	5.04264	0.784541	0.438405	0.691645	-5.90783
Arhgef6	-0.072819	6.05588	-0.784495	0.438431	0.691645	-5.96221
Rcbtb2	0.105408	5.39317	0.784229	0.438585	0.691798	-5.93278
Dusp4	0.314316	2.70275	0.783864	0.438796	0.69183	-5.3517
Osgin2	0.10941	3.53411	0.783782	0.438844	0.69183	-5.62911
Nptn	-0.0783151	7.54388	-0.783742	0.438867	0.69183	-5.8321
Pla2g6	-0.0891837	4.65118	-0.783652	0.438919	0.69183	-5.83278
Tubgcp6	0.0773789	4.81275	0.783561	0.438972	0.69183	-5.89639
Bag5	0.0920976	5.21139	0.78342	0.439054	0.69183	-5.94344
Nol7	-0.0743275	5.66092	-0.783403	0.439063	0.69183	-5.96303
Zfp512b	0.0855212	5.88069	0.783426	0.43905	0.69183	-5.96622
Susd5	-0.29973	2.76494	-0.783127	0.439223	0.691991	-5.83442
Dpy19l3	0.198938	4.33883	0.782879	0.439367	0.692127	-5.83916
Zfp677	-0.153048	1.80326	-0.782308	0.439698	0.692255	-5.25227
Eif1	-0.0619057	8.50888	-0.782077	0.439831	0.692255	-5.72418
Jak1	0.0507644	7.50123	0.782065	0.439838	0.692255	-5.84894
Spr	0.061327	5.24177	0.782498	0.439587	0.692255	-5.94351
Arl4a	0.117614	5.56394	0.782277	0.439715	0.692255	-5.94844
Gpsm2	0.192027	5.3636	0.782047	0.439849	0.692255	-5.96468
Ppp2r5b	0.0772481	5.80741	0.782399	0.439644	0.692255	-5.96617
Ppp1r3d	0.131615	3.2089	0.781055	0.440424	0.693069	-5.54456
Nfam1	0.14207	4.75987	0.780809	0.440566	0.693203	-5.88677
Kcns3	0.273639	2.36931	0.780479	0.440758	0.693414	-5.24626
Acads	0.0986055	5.90797	0.780357	0.440828	0.693436	-5.96802
Entpd2	0.134984	4.9908	0.779655	0.441236	0.693986	-5.9174
Mad2l1bp	0.0926112	3.38226	0.779136	0.441537	0.694279	-5.62262
Ubr7	-0.046634	5.05729	-0.779218	0.441489	0.694279	-5.92014
Zfp938	-0.116849	2.44588	-0.77898	0.441628	0.694331	-5.40843
Kdm2b	0.0836091	4.48395	0.778813	0.441725	0.694393	-5.82532
Bbs9	-0.0883737	3.56978	-0.778607	0.441844	0.694491	-5.69191
Tmem159	0.0875505	4.81483	0.778372	0.441981	0.694525	-5.89206
Rtcb	0.0501298	6.10692	0.778405	0.441962	0.694525	-5.96644
Trim68	0.131779	3.78886	0.778048	0.442169	0.69473	-5.70175
Ikzf1	0.16979	3.55581	0.777912	0.442248	0.694764	-5.64966
Trmt112	0.0804888	4.45948	0.777705	0.442368	0.694773	-5.83318
Lrrc20	-0.177333	6.7725	-0.777792	0.442318	0.694773	-5.91337
Wipi2	0.0543881	6.17795	0.777468	0.442507	0.694899	-5.96577
Ms4a6c	0.201338	3.08745	0.776841	0.442871	0.695381	-5.54459
Aurka	-0.148525	2.77535	-0.776341	0.443162	0.695614	-5.42201
Rbak	0.106635	3.44888	0.776072	0.443319	0.695614	-5.66318
Riok1	-0.0863118	3.99801	-0.775893	0.443423	0.695614	-5.76905
Zfx	-0.0731487	4.76932	-0.77598	0.443372	0.695614	-5.88919
Cald1	0.14293	7.08686	0.77612	0.44329	0.695614	-5.90337
Snrpd3	0.0737425	5.20275	0.775969	0.443379	0.695614	-5.94157
Poglut3	0.130299	5.63961	0.776425	0.443113	0.695614	-5.9714
Fth1	0.0792103	10.4353	0.775509	0.443646	0.695695	-5.48901
Pxmp4	0.120457	5.01302	0.775551	0.443622	0.695695	-5.89871
Wfs1	-0.0734016	5.26263	-0.775661	0.443558	0.695695	-5.94573
Zc3hc1	-0.0737588	4.0397	-0.775215	0.443818	0.695783	-5.75864
Bcl7b	0.062943	5.05082	0.775297	0.44377	0.695783	-5.92379
G430095P16Rik	-0.273787	-0.836536	-0.774148	0.44444	0.695855	-4.88023
Tnfrsf22	0.146407	2.75414	0.774424	0.444279	0.695855	-5.40985
Nme7	0.117732	2.77839	0.774155	0.444435	0.695855	-5.47731
Grap	0.130088	3.26582	0.774734	0.444098	0.695855	-5.58838
Npr3	-0.32491	3.97441	-0.7748	0.444059	0.695855	-5.72313
Tmem44	0.138784	3.90495	0.774952	0.443971	0.695855	-5.72415
Pbxip1	-0.0768643	8.50998	-0.774156	0.444435	0.695855	-5.72796
Zfp869	0.0664358	4.78491	0.774161	0.444432	0.695855	-5.88982
Thoc2	0.0782533	5.10436	0.774702	0.444117	0.695855	-5.9298
Spon1	0.246102	6.50635	0.774169	0.444427	0.695855	-5.96611
Cpa3	0.4024	2.58237	0.773534	0.444797	0.696041	-5.32092
Ankib1	-0.073455	4.98757	-0.773462	0.44484	0.696041	-5.92266
Tcea1	0.0934329	5.13598	0.77345	0.444847	0.696041	-5.93389
Cd1d1	0.200928	5.62932	0.773668	0.444719	0.696041	-5.94197
Aff4	0.063425	6.49405	0.773556	0.444784	0.696041	-5.95026
Ptar1	0.0864614	4.65927	0.772998	0.44511	0.696273	-5.86792
4833420G17Rik	0.0722878	4.95075	0.773004	0.445107	0.696273	-5.92447
Pdss1	-0.128762	2.24104	-0.772264	0.445539	0.696322	-5.2998
Oxld1	0.155409	2.47157	0.772662	0.445307	0.696322	-5.38128
Gmfg	0.162427	3.03932	0.772614	0.445334	0.696322	-5.51273
Magi3	0.123447	3.63655	0.772474	0.445416	0.696322	-5.63833
A430005L14Rik	0.0776352	4.05947	0.772657	0.445309	0.696322	-5.77018
Mllt6	0.0664951	7.12058	0.77221	0.44557	0.696322	-5.88355
mt-Co3	0.292369	5.68624	0.772155	0.445602	0.696322	-5.96744
Carm1	-0.0563567	6.12861	-0.772391	0.445465	0.696322	-5.9693
Nsf	0.0774723	5.26218	0.771892	0.445756	0.696472	-5.94771
Sco1	-0.0898008	3.13601	-0.771599	0.445927	0.696514	-5.5508
Rpl37	0.0713893	6.73016	0.77155	0.445956	0.696514	-5.92919
Atp6v0b	0.0647821	6.63414	0.771597	0.445928	0.696514	-5.9393
Krtcap3	0.167703	2.18073	0.770844	0.446368	0.696893	-5.3375
Thnsl1	-0.129526	2.61281	-0.77082	0.446382	0.696893	-5.37512
Galk2	0.104619	4.30044	0.770902	0.446334	0.696893	-5.82789
St3gal2	-0.058433	7.04638	-0.770648	0.446483	0.696893	-5.90827
Mllt11	-0.165766	5.37792	-0.770642	0.446486	0.696893	-5.96431
Jcad	0.104161	6.06103	0.770238	0.446722	0.697171	-5.97523
Polh	0.0601101	4.10753	0.770015	0.446853	0.697285	-5.76192
Gm10130	0.136134	1.1899	0.769429	0.447196	0.697369	-5.11795
Mmp14	0.275871	8.59529	0.769473	0.44717	0.697369	-5.70436
H2-DMb1	0.170043	4.21786	0.76956	0.447119	0.697369	-5.79483
Rtel1	0.0821647	4.61228	0.769687	0.447045	0.697369	-5.86377
Orai1	-0.100761	5.18406	-0.76948	0.447166	0.697369	-5.94211
Mnd1	0.333588	1.00174	0.768935	0.447485	0.69737	-5.031
AW209491	0.0884829	3.45338	0.769302	0.44727	0.69737	-5.63066
Glrx	0.0896536	4.03167	0.769046	0.44742	0.69737	-5.75277
Pnpla2	0.266999	8.34316	0.768939	0.447482	0.69737	-5.81307
Aph1a	0.0784145	5.98013	0.769083	0.447398	0.69737	-5.97618
Ptpn13	0.143638	4.40654	0.768784	0.447573	0.697418	-5.87258
Gfra4	0.168216	2.43365	0.768445	0.447772	0.697573	-5.29214
Diablo	0.0895098	2.77088	0.768416	0.447789	0.697573	-5.46228
Flt4	-0.189402	5.29997	-0.768314	0.447849	0.697577	-5.9657
Fndc10	-0.138658	2.91939	-0.768153	0.447943	0.69759	-5.556
Tmem9	0.0705771	4.79885	0.768103	0.447972	0.69759	-5.89216
Psmc3ip	-0.142547	0.990063	-0.767602	0.448266	0.697765	-5.06606
Zfp37	0.14517	1.83579	0.76606	0.44917	0.697765	-5.28762
Brd3os	0.123853	2.11812	0.766425	0.448955	0.697765	-5.35119
Tnfrsf13b	0.196632	2.30967	0.767136	0.448539	0.697765	-5.35131
Yipf2	0.117753	3.07424	0.765996	0.449207	0.697765	-5.53509
Car13	0.161005	3.33932	0.765711	0.449375	0.697765	-5.57257
Ror2	0.212242	3.22678	0.766009	0.4492	0.697765	-5.71686
Prps2	0.109613	3.7435	0.765865	0.449284	0.697765	-5.74503
Pde1b	0.156525	4.04318	0.765707	0.449377	0.697765	-5.76793
Pabpc1	0.0938657	8.21094	0.76729	0.448448	0.697765	-5.79337
Wdr26	-0.0493396	7.22948	-0.767013	0.448611	0.697765	-5.88918
Hp1bp3	0.0550031	7.25135	0.765566	0.44946	0.697765	-5.89112
Fkbp4	0.100577	6.79562	0.765693	0.449385	0.697765	-5.93115
Rnf31	0.0711274	5.07214	0.767314	0.448434	0.697765	-5.93181
Id2	0.149762	4.85988	0.765743	0.449356	0.697765	-5.9335
Mcu	-0.0578132	5.36499	-0.765584	0.449449	0.697765	-5.95566
Prkaa1	0.0726129	5.45984	0.766813	0.448728	0.697765	-5.96331
Med16	-0.0600196	5.45233	-0.767491	0.448331	0.697765	-5.96878
Mrpl30	-0.0740236	5.54114	-0.765698	0.449382	0.697765	-5.97114
Ube4a	-0.0615	5.59951	-0.766757	0.448761	0.697765	-5.97318
Cbx5	0.0771576	6.16112	0.766699	0.448795	0.697765	-5.9743
Gpm6b	0.18152	5.57942	0.765804	0.44932	0.697765	-5.97523
Polr2b	-0.0475133	5.90102	-0.767155	0.448528	0.697765	-5.97852
Uqcrb	-0.109985	5.89296	-0.765548	0.44947	0.697765	-5.97966
Zfp639	0.0571967	4.8514	0.765443	0.449532	0.69777	-5.90291
Igdcc4	-0.128143	5.65301	-0.765301	0.449615	0.69781	-5.97051
Cetn3	0.0872081	4.65385	0.765044	0.449766	0.697955	-5.87919
Smg1	0.0535405	6.10228	0.764927	0.449835	0.697972	-5.97576
Cyp8b1	0.36991	0.63133	0.763992	0.450384	0.698584	-5.08526
Anxa7	-0.0727702	7.29465	-0.764084	0.45033	0.698584	-5.88218
Atad3a	0.0860656	5.12838	0.76396	0.450403	0.698584	-5.93357
Ppp2r5e	-0.0503953	5.55516	-0.76365	0.450585	0.698777	-5.97446
Ptgs1	0.218362	4.4267	0.763506	0.45067	0.698818	-5.90163
Dzip1l	0.15229	3.87775	0.76298	0.450979	0.698958	-5.79116
Sil1	0.0652534	4.98787	0.76296	0.450991	0.698958	-5.91711
Trib1	0.138493	5.16006	0.763019	0.450956	0.698958	-5.93605
Dhx9	0.0706226	6.34724	0.762993	0.450971	0.698958	-5.96986
Cadm1	0.191885	3.24633	0.762595	0.451205	0.699103	-5.52795
Cox7c	-0.104088	6.75453	-0.762407	0.451316	0.699103	-5.94022
E2f4	0.0644574	5.3851	0.762574	0.451218	0.699103	-5.9575
Ythdc1	0.0684077	5.38611	0.762502	0.45126	0.699103	-5.96434
H2-Q7	0.242392	2.20022	0.761976	0.45157	0.699317	-5.24392
Npepps	0.0468626	6.75109	0.761992	0.45156	0.699317	-5.94264
Acsm5	0.414827	1.23755	0.761794	0.451677	0.699393	-5.08174
Acad12	-0.111159	4.38733	-0.761247	0.451999	0.699748	-5.82229
Parp12	0.118128	5.1631	0.761207	0.452022	0.699748	-5.94116
Cxcl9	-0.341577	2.2224	-0.760978	0.452157	0.699868	-5.1852
Mdfi	0.216173	2.27207	0.760745	0.452294	0.69999	-5.38074
Slfn4	0.355934	1.14941	0.760528	0.452422	0.700054	-5.09336
Gnpda1	0.0953591	4.73577	0.760381	0.452509	0.700054	-5.88275
Ndufb7	0.0669775	5.84109	0.760385	0.452507	0.700054	-5.98338
Aida	0.0782659	6.04192	0.760008	0.452729	0.700304	-5.98017
Dusp5	0.291948	1.40832	0.759758	0.452876	0.700353	-5.14757
Zbtb25	0.109338	3.20187	0.759834	0.452831	0.700353	-5.58219
Dis3l2	-0.0702936	4.23126	-0.759492	0.453033	0.700482	-5.80782
Ankrd52	0.0714116	6.60678	0.759419	0.453076	0.700482	-5.95071
Egfr	0.161489	6.75622	0.759285	0.453155	0.700515	-5.91056
Taf6	-0.0725194	4.32011	-0.758733	0.453481	0.700929	-5.82066
Gm12248	1.17301	-1.3297	0.757834	0.454012	0.70166	-4.80188
Mon2	0.0641715	6.44267	0.757532	0.45419	0.701756	-5.96568
Vps4b	0.0707831	5.87674	0.757576	0.454163	0.701756	-5.98567
Nr3c2	-0.115345	3.33135	-0.757375	0.454282	0.701808	-5.61736
Reln	-0.198452	4.38505	-0.757002	0.454503	0.70197	-5.85626
Mul1	-0.0553983	5.25266	-0.757082	0.454456	0.70197	-5.95773
Mrpl57	0.0567648	4.5666	0.75674	0.454657	0.702119	-5.85906
Ttll4	-0.0771721	4.97155	-0.756557	0.454766	0.702197	-5.92579
Rpl10	0.0705747	8.9669	0.756368	0.454877	0.702279	-5.68211
Slc16a4	-0.2132	1.82167	-0.756167	0.454997	0.702323	-5.24544
Slc9a6	-0.0735728	5.10407	-0.756123	0.455022	0.702323	-5.94107
Rbbp4	0.0454284	6.90732	0.755973	0.455111	0.702371	-5.93245
Eri1	0.079021	4.19059	0.755606	0.455328	0.702436	-5.81589
Aifm1	-0.0653043	4.85356	-0.75569	0.455279	0.702436	-5.89268
Fam50a	-0.0605097	4.77224	-0.755635	0.455311	0.702436	-5.90212
Cep41	0.156581	2.33197	0.755172	0.455584	0.702491	-5.38363
C3	0.225183	9.60815	0.755055	0.455654	0.702491	-5.60333
Aga	0.0776719	4.67508	0.755237	0.455546	0.702491	-5.89275
Paics	-0.0453164	6.75833	-0.75512	0.455616	0.702491	-5.94431
Iars2	-0.0554526	6.21468	-0.755348	0.45548	0.702491	-5.98369
Kat6b	-0.0765494	5.50821	-0.754561	0.455946	0.702762	-5.98065
Sptssa	0.0787514	5.62183	0.754625	0.455908	0.702762	-5.98513
Alkbh4	0.117793	2.76593	0.754225	0.456145	0.702941	-5.47339
Nol4l	0.113853	3.04308	0.75415	0.45619	0.702941	-5.53965
Wdr66	-0.154316	3.02559	-0.75407	0.456237	0.702941	-5.56691
Dedd2	-0.0794357	4.09847	-0.753506	0.456571	0.703366	-5.80446
Dcn	0.144409	11.7016	0.753303	0.456691	0.703372	-5.34258
Amotl2	0.172724	6.64819	0.753328	0.456676	0.703372	-5.97102
Clasp2	-0.0602813	5.37794	-0.753045	0.456844	0.703518	-5.9718
H3c11	-0.457321	-2.06559	-0.751988	0.457471	0.703689	-4.76584
Knstrn	0.294861	2.15545	0.751625	0.457686	0.703689	-5.31326
Nuak2	0.209444	2.64601	0.751398	0.457821	0.703689	-5.42987
Btnl9	0.213426	3.40715	0.752024	0.45745	0.703689	-5.58366
Endog	-0.1045	4.00103	-0.752555	0.457135	0.703689	-5.78815
Ndufs2	-0.110391	8.09005	-0.751547	0.457733	0.703689	-5.80048
Ftsj1	0.0521028	4.18239	0.752073	0.45742	0.703689	-5.81296
Phldb1	0.102654	7.88417	0.751356	0.457845	0.703689	-5.82399
Arl14ep	0.0877626	4.34939	0.751674	0.457657	0.703689	-5.85119
Mast3	0.118687	4.79086	0.752268	0.457305	0.703689	-5.92949
Nelfcd	0.0466636	5.03174	0.751286	0.457887	0.703689	-5.93693
Bcas2	0.0427358	5.44578	0.751634	0.457681	0.703689	-5.97282
Tgfb1	0.147749	5.96838	0.7524	0.457226	0.703689	-5.97912
Wipf1	0.103213	6.15691	0.751357	0.457845	0.703689	-5.98239
Dpp9	0.0544427	6.21778	0.751943	0.457497	0.703689	-5.98423
Cr1l	0.0685849	5.96769	0.752339	0.457263	0.703689	-5.98672
Snx20	0.149575	2.99538	0.750349	0.458444	0.704455	-5.53666
Dnajc12	-0.142764	2.96867	-0.749723	0.458815	0.704488	-5.54344
Ttc27	0.0724122	3.64261	0.750188	0.458539	0.704488	-5.70877
Ccdc117	0.0899237	5.07589	0.749771	0.458787	0.704488	-5.94642
Rad21	0.0649939	6.79979	0.749858	0.458735	0.704488	-5.95254
Ostm1	-0.0475975	5.18279	-0.749953	0.458679	0.704488	-5.96055
Top3b	0.0660281	5.30107	0.750114	0.458583	0.704488	-5.96944
Pcsk5	0.217105	5.12083	0.749524	0.458933	0.70458	-5.96522
Hmgn2	0.1024	5.02799	0.749282	0.459077	0.704674	-5.91719
Nrbp1	0.0461259	6.56067	0.749225	0.459111	0.704674	-5.96508
Gamt	0.0975576	4.41759	0.748848	0.459336	0.704754	-5.84352
Rnf169	0.0975793	4.79246	0.748745	0.459396	0.704754	-5.91028
Taf1	0.0834478	4.82675	0.748887	0.459312	0.704754	-5.9238
Scn7a	0.132533	5.05676	0.748765	0.459385	0.704754	-5.93555
Cir1	0.126556	3.43763	0.748587	0.459491	0.704809	-5.64715
Rpl22	0.0612978	7.31896	0.74826	0.459685	0.705018	-5.89195
Gdap1	-0.33009	2.26875	-0.747877	0.459913	0.705035	-5.33906
Zdhhc5	-0.0405305	6.96447	-0.747774	0.459974	0.705035	-5.93505
Kank3	0.115727	5.39934	0.747859	0.459923	0.705035	-5.97687
Oxa1l	-0.0618384	5.56637	-0.74775	0.459988	0.705035	-5.98444
Mrpl12	0.0704189	5.772	0.747917	0.459889	0.705035	-5.99238
Dlst	-0.0446783	7.52532	-0.747387	0.460204	0.705277	-5.87484
Tmem17	-0.132231	2.12229	-0.747099	0.460376	0.70545	-5.34251
Eef1a1	0.115016	11.492	0.746815	0.460545	0.705534	-5.39293
Psmb5	0.0628619	6.06219	0.746811	0.460547	0.705534	-5.99269
H2aw	0.125406	1.68299	0.746453	0.46076	0.705771	-5.23009
Dhrs7	0.113594	5.49181	0.746175	0.460926	0.705935	-5.98335
S1pr4	0.197134	1.02496	0.745929	0.461072	0.706041	-5.13123
Smim3	0.2405	3.92995	0.745765	0.461171	0.706041	-5.77821
Tmem160	0.067331	4.98377	0.745816	0.46114	0.706041	-5.94797
Mdn1	0.104728	4.4212	0.745648	0.46124	0.706058	-5.87036
Mtrr	-0.0885279	4.19635	-0.745416	0.461379	0.706181	-5.80434
Dock11	0.120629	4.90951	0.745263	0.461469	0.706231	-5.93092
Slfn2	0.15069	4.19545	0.745024	0.461612	0.70627	-5.79534
Zfp207	0.0587565	6.72763	0.745076	0.461581	0.70627	-5.95187
Ythdf2	0.0789956	4.8525	0.744861	0.461709	0.706329	-5.91177
Bcar1	0.116673	5.20889	0.744513	0.461917	0.706557	-5.96521
Zkscan17	-0.0699385	5.25086	-0.744358	0.462009	0.706609	-5.96861
Kit	0.173284	3.07544	0.744077	0.462177	0.706776	-5.53289
Ephx3	0.164627	1.77489	0.743072	0.462776	0.706964	-5.3478
Zfand1	-0.118186	3.33125	-0.743226	0.462685	0.706964	-5.61443
Nmi	0.0967385	3.64559	0.743311	0.462634	0.706964	-5.69857
Maml2	-0.116836	4.05387	-0.743345	0.462614	0.706964	-5.80272
Acp6	0.110811	4.45613	0.743163	0.462722	0.706964	-5.83954
Gpsm1	0.130004	4.73875	0.743375	0.462596	0.706964	-5.91114
Cnn3	0.153938	6.91169	0.74351	0.462515	0.706964	-5.92854
Vps18	0.0598384	5.03094	0.742989	0.462826	0.706964	-5.94777
Med24	0.0537846	5.92498	0.743342	0.462615	0.706964	-5.99547
Zfp119a	-0.129795	1.68459	-0.742733	0.462979	0.707014	-5.23083
Tnfrsf11b	0.393892	2.01058	0.742752	0.462968	0.707014	-5.29652
Slu7	-0.050837	5.51444	-0.74264	0.463035	0.707014	-5.98819
Lrrc38	-0.212792	3.87013	-0.742519	0.463107	0.707035	-5.811
H1f9	-0.267076	-0.0518692	-0.742401	0.463178	0.707043	-4.93315
Calr3	-0.188665	1.48176	-0.742216	0.463288	0.707043	-5.203
Zmynd19	0.0794171	4.47374	0.742275	0.463253	0.707043	-5.85058
Sln	1.2566	-2.0556	0.741627	0.46364	0.707045	-4.76303
1700029J07Rik	0.148841	1.45918	0.741868	0.463496	0.707045	-5.17486
Cluap1	0.0982462	3.07885	0.741925	0.463462	0.707045	-5.57377
Megf9	0.0970757	3.96708	0.741673	0.463613	0.707045	-5.74121
Baz2b	0.0701027	4.83153	0.741682	0.463607	0.707045	-5.91693
Lims2	0.140069	5.02862	0.742049	0.463388	0.707045	-5.95864
Hpcal1	0.123173	4.4304	0.741409	0.46377	0.707065	-5.84546
Marf1	0.0650294	5.70422	0.741414	0.463767	0.707065	-5.99641
Cdk17	0.0954372	4.3603	0.740739	0.464171	0.707587	-5.85764
Smim1	0.180439	3.36674	0.740491	0.464319	0.707635	-5.59829
Alyref	0.0743368	4.71715	0.740579	0.464266	0.707635	-5.91229
Zc3h3	0.0993289	3.39189	0.740271	0.464451	0.707744	-5.67537
Cnnm3	0.0825164	5.07187	0.740144	0.464527	0.707744	-5.95751
Stau1	0.0522113	6.36648	0.740078	0.464567	0.707744	-5.98428
Nup107	0.0834752	4.00094	0.739684	0.464802	0.707835	-5.76752
Isca2	0.0690785	4.36611	0.739742	0.464768	0.707835	-5.83803
Ttc7	0.0933829	6.11469	0.739819	0.464721	0.707835	-5.98805
Plcb2	-0.261269	1.98244	-0.739154	0.465119	0.708139	-5.25314
Serinc5	0.165392	5.56133	0.739167	0.465112	0.708139	-5.99559
Ubqln4	-0.0916002	6.61395	-0.738715	0.465383	0.708451	-5.96596
Lrmda	0.176211	1.30654	0.738237	0.465669	0.708544	-5.14061
Myl4	0.250497	3.97895	0.738208	0.465686	0.708544	-5.72131
Zfp185	0.217228	4.26379	0.738123	0.465737	0.708544	-5.73516
Exoc1	0.0769617	5.00467	0.738355	0.465598	0.708544	-5.96438
Rps27l	0.0721189	5.57849	0.738438	0.465548	0.708544	-5.99106
Egr2	0.252069	2.55827	0.737348	0.466202	0.709073	-5.44575
Ccnt2	0.0533991	5.50426	0.73741	0.466164	0.709073	-5.99391
Gpr132	0.293097	1.77967	0.736775	0.466546	0.709161	-5.17577
Osbp2	0.173337	2.68586	0.73696	0.466435	0.709161	-5.43051
Otulin	0.0751393	4.48775	0.736762	0.466553	0.709161	-5.85952
Adamts5	0.133251	6.41942	0.737023	0.466397	0.709161	-5.98166
Eef2k	-0.0859309	6.28899	-0.736826	0.466515	0.709161	-5.99045
Lsm6	-0.0692102	4.83929	-0.73642	0.466759	0.709314	-5.91698
Cops5	-0.0787026	6.23294	-0.736399	0.466771	0.709314	-5.99392
Aif1	0.176153	2.85689	0.736247	0.466862	0.70933	-5.50888
Snrnp35	-0.115859	2.93423	-0.73599	0.467017	0.70933	-5.54192
Kdm8	-0.120738	3.08636	-0.736082	0.466961	0.70933	-5.58802
Psme2	0.177552	4.66944	0.73612	0.466939	0.70933	-5.85447
Sf3b4	0.109399	4.84091	0.735711	0.467184	0.709496	-5.94127
N4bp2l2	0.0775929	4.83941	0.735567	0.467271	0.709537	-5.92555
Zfp28	-0.101899	3.09525	-0.735385	0.46738	0.709546	-5.58688
Trappc2	-0.0650807	4.05199	-0.735362	0.467394	0.709546	-5.79217
Ifi211	0.177465	3.87772	0.73523	0.467473	0.709577	-5.776
Smu1	0.0528431	5.47014	0.734679	0.467804	0.70999	-5.99056
Nat8	0.242424	-0.218183	0.734393	0.467976	0.710078	-4.98147
Ccl11	-0.204227	3.5464	-0.734289	0.468038	0.710078	-5.62295
Rbm33	-0.0561372	6.2482	-0.734346	0.468004	0.710078	-5.99231
Aqp2	0.420074	1.13441	0.733669	0.468411	0.710223	-5.10805
1190007I07Rik	-0.121948	2.99491	-0.733642	0.468427	0.710223	-5.54067
Adgrg3	-0.209803	2.92616	-0.733908	0.468268	0.710223	-5.5602
Nudt19	-0.073899	5.06225	-0.733721	0.46838	0.710223	-5.95723
Arhgef11	0.0630638	5.77719	0.733905	0.468269	0.710223	-6.0027
Sox7	0.148653	3.41824	0.733441	0.468548	0.710317	-5.65809
Apex1	0.125149	2.57192	0.733343	0.468607	0.710317	-5.42457
Rgp1	0.0583805	5.8689	0.73323	0.468675	0.710331	-6.00354
Ints6	0.103946	4.09953	0.73261	0.469048	0.710615	-5.79428
Socs6	-0.0787243	4.94793	-0.732528	0.469098	0.710615	-5.92981
Tbc1d15	-0.072149	5.33918	-0.732719	0.468982	0.710615	-5.98037
Tspan7	-0.0774194	5.78439	-0.732716	0.468984	0.710615	-6.00147
Osbpl5	0.0785088	5.92566	0.732306	0.469231	0.710728	-6.00295
Bub1b	0.296868	2.37553	0.73205	0.469385	0.710873	-5.32574
Nt5dc1	0.079786	3.56522	0.73139	0.469783	0.711321	-5.70949
Samhd1	0.094363	6.80778	0.731362	0.469799	0.711321	-5.95557
2700097O09Rik	-0.0808906	2.98174	-0.731119	0.469946	0.711454	-5.56891
Rfesd	-0.0936397	3.18744	-0.730139	0.470536	0.711529	-5.57703
Stk32c	0.163716	2.9955	0.730513	0.470311	0.711529	-5.59924
Dmac2l	-0.0854027	3.34276	-0.730164	0.470521	0.711529	-5.63209
Sumo2	0.404832	3.32179	0.730934	0.470058	0.711529	-5.69192
Enc1	0.207378	4.21308	0.730077	0.470574	0.711529	-5.75356
Wdr45	-0.0864705	4.12723	-0.729704	0.470799	0.711529	-5.80183
Ablim3	-0.142677	4.5478	-0.729707	0.470797	0.711529	-5.86843
Igf2r	0.106268	7.42803	0.730574	0.470275	0.711529	-5.90344
Clk1	0.0809265	6.72077	0.730296	0.470442	0.711529	-5.96497
Eif2b4	0.0625471	5.21435	0.730577	0.470272	0.711529	-5.97441
Crtc3	0.0682527	5.34314	0.730818	0.470127	0.711529	-5.9913
Vsig4	0.275406	4.90501	0.729866	0.470701	0.711529	-5.99734
Api5	0.0748973	6.06007	0.72967	0.47082	0.711529	-6.0025
Vars	0.0684902	6.10208	0.730022	0.470607	0.711529	-6.00271
Slc49a4	-0.0654269	6.24484	-0.729352	0.471011	0.711729	-5.99307
Dennd2c	-0.0855835	2.95259	-0.729077	0.471177	0.711802	-5.53967
Pik3ca	0.0668094	5.99703	0.729125	0.471148	0.711802	-6.00504
Mrps18a	-0.0605843	4.85992	-0.728211	0.4717	0.712414	-5.9268
Adamts12	0.139945	5.35036	0.728285	0.471655	0.712414	-5.97049
Hmbs	0.0603908	4.40269	0.728022	0.471814	0.712497	-5.85131
Arrdc2	-0.209438	4.11906	-0.727526	0.472113	0.71286	-5.79993
Sacm1l	0.0932445	3.86747	0.727229	0.472293	0.712999	-5.75
Uhmk1	0.0688159	5.67971	0.727178	0.472324	0.712999	-6.00405
Fbxo11	0.0502467	5.93574	0.726932	0.472472	0.713134	-6.00766
Mybph	0.276761	6.97982	0.726742	0.472587	0.713219	-5.94998
Cfap300	0.167704	1.64031	0.726576	0.472688	0.713282	-5.22939
Lpxn	0.173877	2.84908	0.726406	0.47279	0.713317	-5.50673
Elmod3	0.133873	4.03001	0.726341	0.472829	0.713317	-5.75002
Ldhd	-0.153658	4.4719	-0.725685	0.473226	0.713826	-5.87351
Pmm1	0.0885306	4.61221	0.725357	0.473425	0.714037	-5.87568
Ddb2	0.139127	2.66338	0.724781	0.473774	0.714064	-5.44787
Adora1	0.302339	3.09365	0.725179	0.473532	0.714064	-5.47649
Pdgfd	0.1252	4.0936	0.724819	0.47375	0.714064	-5.85853
Gphn	-0.0769335	5.17608	-0.724968	0.47366	0.714064	-5.95784
Tmc6	0.12147	4.97311	0.724742	0.473797	0.714064	-5.99135
Pbrm1	-0.0705544	5.72305	-0.724815	0.473753	0.714064	-6.00924
Pym1	0.0829138	3.80242	0.724478	0.473957	0.714215	-5.7478
Pnrc2	0.0803914	6.45294	0.7242	0.474125	0.71429	-5.98722
Fndc3a	0.109679	5.4583	0.72429	0.47407	0.71429	-6.006
Rack1	0.0588648	8.8534	0.723612	0.474481	0.714374	-5.72304
Ap5m1	-0.0630639	4.13711	-0.723789	0.474374	0.714374	-5.80467
Pam16	0.059846	4.41859	0.723586	0.474497	0.714374	-5.8651
Csnk2a1	-0.0499247	6.57462	-0.723523	0.474535	0.714374	-5.9829
Sqor	0.0984148	5.62491	0.723621	0.474476	0.714374	-6.0015
Cox8b	-0.194175	5.98188	-0.723909	0.474301	0.714374	-6.00693
Tpi1	-0.168104	9.90897	-0.723319	0.474659	0.714382	-5.58028
Serping1	0.14003	9.36412	0.723393	0.474614	0.714382	-5.60401
Lin37	0.0838588	3.26281	0.723139	0.474768	0.714458	-5.63408
Drg2	0.0539186	4.95737	0.722998	0.474853	0.714497	-5.95628
Myc	0.241261	4.12827	0.722466	0.475175	0.714628	-5.79777
Met	-0.131124	4.35001	-0.722713	0.475026	0.714628	-5.81828
Cfh	0.202385	7.57271	0.722464	0.475177	0.714628	-5.82707
Mtarc2	0.0964968	6.14665	0.722464	0.475177	0.714628	-6.00944
Kcns1	0.443808	0.151515	0.721933	0.475499	0.714868	-4.95775
Chl1	0.341274	3.34315	0.721811	0.475573	0.714868	-5.75856
Skp1	-0.0575945	7.39828	-0.722098	0.475399	0.714868	-5.90822
Cast	0.0570295	7.02787	0.721889	0.475526	0.714868	-5.94718
Hsd11b1	0.355293	2.22766	0.721319	0.475871	0.715227	-5.23027
Rragc	0.0699436	6.29703	0.720935	0.476104	0.715393	-6.00334
Col8a1	0.246109	5.75735	0.721033	0.476045	0.715393	-6.00431
Ccn1	-0.235716	5.92079	-0.720845	0.476159	0.715393	-6.01122
Rps20	0.0627193	7.97705	0.72064	0.476283	0.715491	-5.8452
Fnbp1l	0.123272	4.14093	0.720335	0.476469	0.71568	-5.82404
Anln	0.26268	3.37124	0.720135	0.47659	0.715774	-5.58779
Adh7	-0.201193	2.02355	-0.719872	0.47675	0.715836	-5.34491
Cldn5	0.139854	5.49609	0.719963	0.476695	0.715836	-6.00698
Srp9	0.0542909	5.88603	0.719346	0.47707	0.716227	-6.01335
Dcaf17	0.0919506	3.28866	0.718842	0.477376	0.71642	-5.63911
Notch4	0.141647	4.53483	0.71891	0.477335	0.71642	-5.88407
Psma2	0.0484679	6.12545	0.71899	0.477286	0.71642	-6.01076
Ang	0.126959	3.18897	0.718355	0.477672	0.716774	-5.64985
Nsun5	0.0692793	3.60751	0.717982	0.477899	0.716938	-5.716
Aak1	0.0683752	6.19604	0.718049	0.477858	0.716938	-6.00475
Upf2	-0.0729554	5.02239	-0.717497	0.478194	0.717291	-5.96575
Cdkn1b	0.0571579	6.00154	0.717309	0.478308	0.717373	-6.01189
Ccr1	0.231331	3.1875	0.716826	0.478602	0.717725	-5.65004
Orc4	-0.0547145	4.37484	-0.716602	0.478738	0.71784	-5.85826
Vcp	-0.0544555	8.49648	-0.716254	0.478951	0.717891	-5.78178
Calm3	-0.0639783	8.40576	-0.716441	0.478837	0.717891	-5.79043
Sfrp2	0.248629	7.3269	0.716291	0.478928	0.717891	-5.92742
Ltv1	0.0554212	4.59425	0.715959	0.47913	0.717982	-5.88631
Uhrf1bp1	-0.0652559	5.35382	-0.716037	0.479083	0.717982	-5.9934
Gins3	0.137117	1.48291	0.714937	0.479753	0.718103	-5.21097
Bmp5	-0.225296	2.01337	-0.714815	0.479828	0.718103	-5.32304
Trmt12	0.116353	2.8174	0.714912	0.479768	0.718103	-5.48491
Mecom	0.129118	3.71146	0.715724	0.479273	0.718103	-5.7244
Zfp462	-0.122582	4.59934	-0.71542	0.479459	0.718103	-5.89342
Retsat	0.105565	4.86063	0.715162	0.479616	0.718103	-5.9131
Tbca	0.0843385	4.71587	0.715107	0.47965	0.718103	-5.9206
Dhdh	-0.141465	5.39861	-0.715206	0.479589	0.718103	-5.98542
Nfatc2	-0.0919282	5.39267	-0.714754	0.479865	0.718103	-5.98559
Anapc16	0.0503158	5.30702	0.715353	0.4795	0.718103	-5.99303
Rsrc2	-0.0656665	5.66688	-0.714923	0.479761	0.718103	-6.01289
Smarcd1	0.0853713	4.49186	0.714559	0.479984	0.718192	-5.88431
Bgn	0.210265	10.9583	0.714308	0.480137	0.718244	-5.44754
Gbp2	0.145995	4.77091	0.714332	0.480122	0.718244	-5.90004
Raver2	0.165938	4.12363	0.713957	0.480351	0.718475	-5.83834
Tsnax	-0.045487	6.68039	-0.713859	0.480411	0.718476	-5.98179
Pcgf3	0.0542996	5.85704	0.713538	0.480606	0.718679	-6.01749
Adap2	0.118233	3.75428	0.713405	0.480688	0.718712	-5.78231
Rpl10-ps3	-0.265593	1.06972	-0.71275	0.481087	0.718742	-5.21449
2610044O15Rik8	-0.0810102	3.73782	-0.71269	0.481124	0.718742	-5.73193
Utp4	0.0676402	4.67482	0.713048	0.480906	0.718742	-5.90247
Sgpl1	0.114457	6.63981	0.712941	0.480971	0.718742	-5.98261
Tmem87b	0.065128	5.54691	0.713201	0.480812	0.718742	-6.01253
Rnf181	0.041198	5.68912	0.712794	0.481061	0.718742	-6.01577
Mgst3	-0.114353	5.99893	-0.712875	0.481011	0.718742	-6.01768
Irf1	0.101894	4.86766	0.712478	0.481254	0.718796	-5.93048
Nova1	0.10745	4.97321	0.712436	0.481279	0.718796	-5.96736
A430033K04Rik	0.0847472	2.19035	0.712136	0.481463	0.718955	-5.36417
Rida	0.118599	3.02771	0.711872	0.481624	0.718955	-5.51629
Sirt3	0.0788848	3.57171	0.711949	0.481577	0.718955	-5.72195
Rars2	-0.0687078	3.93621	-0.712015	0.481536	0.718955	-5.76977
Prc1	0.260457	2.94006	0.711613	0.481782	0.719014	-5.50386
Hbp1	-0.0626158	5.54369	-0.711657	0.481755	0.719014	-6.01198
Birc5	0.327723	1.84655	0.711108	0.482091	0.719082	-5.23903
Dipk2b	0.131002	2.3552	0.710954	0.482185	0.719082	-5.43703
Slc35d1	-0.0737557	4.04619	-0.711131	0.482077	0.719082	-5.79618
Tsc22d1	0.107226	7.46418	0.711076	0.48211	0.719082	-5.90679
Slc30a7	0.104926	4.90201	0.710975	0.482172	0.719082	-5.96253
Usp10	-0.0706031	5.66371	-0.711227	0.482018	0.719082	-6.01479
Ddx17	0.0819119	8.79102	0.710659	0.482365	0.719262	-5.7304
Mmp2	0.264659	9.459	0.710337	0.482562	0.719356	-5.60338
Aatf	-0.0777867	3.3519	-0.71026	0.48261	0.719356	-5.67145
Hp	0.344575	8.58728	0.710134	0.482686	0.719356	-5.83146
Rars	-0.0621118	5.4374	-0.710287	0.482593	0.719356	-6.00772
Arhgef25	0.124905	5.96528	0.71007	0.482726	0.719356	-6.017
Sp4	-0.1454	2.30864	-0.709806	0.482887	0.719419	-5.38968
Ctsf	0.0833034	5.93416	0.709867	0.48285	0.719419	-6.01524
Enkd1	0.146116	1.99942	0.709695	0.482955	0.719432	-5.33002
Foxm1	0.252863	2.76241	0.709432	0.483116	0.719583	-5.48024
Mtif3	0.0825933	3.28704	0.709129	0.483301	0.719593	-5.61892
Tpm4	0.143941	7.92852	0.709172	0.483275	0.719593	-5.82544
Bpgm	-0.126208	5.72803	-0.709282	0.483208	0.719593	-6.02002
Zfp14	0.100679	2.51145	0.70785	0.484085	0.720041	-5.44707
Slc2a1	0.113699	3.71048	0.707989	0.484	0.720041	-5.74297
Gli1	-0.170406	3.44163	-0.708229	0.483853	0.720041	-5.7682
Slc5a3	-0.266398	4.53515	-0.707762	0.484139	0.720041	-5.86773
Scaf1	0.0678149	7.05264	0.708127	0.483915	0.720041	-5.94849
Scyl1	0.0487962	6.73681	0.707981	0.484004	0.720041	-5.9793
Enah	-0.113515	5.12035	-0.707762	0.484139	0.720041	-5.98842
Dap3	0.0381862	5.59954	0.708121	0.483919	0.720041	-6.01649
Tsg101	0.04262	5.68025	0.708001	0.483992	0.720041	-6.01868
Dennd11	0.111441	3.09062	0.707619	0.484227	0.72005	-5.60475
Them6	-0.114348	3.50543	-0.70739	0.484367	0.72005	-5.69735
Rprd1a	-0.0613101	4.36753	-0.707364	0.484383	0.72005	-5.87969
Ubr1	-0.0649536	5.19074	-0.707496	0.484302	0.72005	-5.99133
Lmo1	0.144457	3.04779	0.707038	0.484582	0.720202	-5.64092
Rps4x	0.0765115	8.85889	0.70671	0.484784	0.720202	-5.73321
Vegfd	0.140071	4.11829	0.706875	0.484683	0.720202	-5.82109
Zmpste24	0.0570387	5.7011	0.706888	0.484674	0.720202	-6.02034
Cox7a2	-0.0660035	5.89442	-0.706798	0.48473	0.720202	-6.02194
Slc43a1	0.1572	4.66575	0.706342	0.485009	0.720279	-5.85767
Exoc2	0.0520138	5.07485	0.706406	0.48497	0.720279	-5.97624
Rgmb	-0.0594699	5.97813	-0.706335	0.485014	0.720279	-6.01846
Dmxl1	-0.0755032	4.72446	-0.706134	0.485137	0.720374	-5.92331
Stxbp5	0.0696344	5.15844	0.705976	0.485234	0.720428	-5.98929
Ier3	-0.231182	3.74721	-0.705553	0.485494	0.720637	-5.71915
Fam167a	0.186841	4.92092	0.705591	0.485471	0.720637	-6.00748
Tax1bp1	-0.0510971	6.92316	-0.705362	0.485611	0.720722	-5.96843
Dhodh	-0.0595977	3.84528	-0.704866	0.485915	0.721085	-5.76761
Gbp7	0.121291	4.02428	0.703855	0.486536	0.72183	-5.76084
Zrsr1	0.0930798	4.00452	0.70391	0.486502	0.72183	-5.80704
Lima1	0.126724	7.35816	0.703753	0.486599	0.721834	-5.90336
Pgghg	0.109284	5.20638	0.703277	0.486891	0.722179	-6.00048
Ctxn1	0.254838	1.38306	0.702401	0.487431	0.722665	-5.25405
Ngrn	0.0600653	4.28384	0.702356	0.487458	0.722665	-5.86265
Zfp410	0.0595412	4.65307	0.70253	0.487351	0.722665	-5.91373
Slc35e1	0.0510586	6.52956	0.702402	0.48743	0.722665	-6.00171
Adamts20	-0.235778	3.12436	-0.701981	0.487689	0.722741	-5.59354
Saysd1	-0.107938	3.22687	-0.702026	0.487661	0.722741	-5.66553
Gnptab	0.0717355	5.39788	0.70203	0.487658	0.722741	-5.99837
Pmpcb	0.0584002	5.71716	0.701642	0.487897	0.722961	-6.02143
Tbc1d8b	0.102139	3.79226	0.701316	0.488098	0.723082	-5.77602
Mios	-0.0683415	4.44591	-0.701337	0.488085	0.723082	-5.88833
Trib3	0.177043	1.96049	0.700877	0.488369	0.723305	-5.3299
Rgma	-0.0967961	5.95786	-0.700912	0.488347	0.723305	-6.01952
Rec114	0.238134	0.252715	0.700242	0.48876	0.723352	-5.01664
Uvssa	-0.104259	3.88773	-0.700355	0.48869	0.723352	-5.77523
Rasgrp4	0.1496	3.83472	0.700586	0.488548	0.723352	-5.78649
Helb	0.0971944	4.1104	0.700268	0.488743	0.723352	-5.84448
Gpc3	0.287621	4.73777	0.700259	0.488749	0.723352	-5.8785
Pole4	0.0701106	5.11463	0.70062	0.488527	0.723352	-5.974
Snapc3	0.0790554	3.54989	0.699956	0.488936	0.723451	-5.71223
Orc5	0.0723059	3.6787	0.699842	0.489006	0.723451	-5.72563
Ttpal	0.099962	4.64474	0.699928	0.488953	0.723451	-5.92488
Slc16a3	-0.166072	7.32511	-0.69962	0.489143	0.723499	-5.90504
Eif4ebp1	0.112107	5.90957	0.699595	0.489158	0.723499	-6.02547
Mcpt4	0.310616	3.37952	0.699484	0.489227	0.723512	-5.59478
Sfxn4	-0.116262	2.12588	-0.699044	0.489498	0.723736	-5.36628
Fn3k	-0.171755	2.36534	-0.699053	0.489493	0.723736	-5.41317
Tmtc4	-0.133485	2.97523	-0.698931	0.489568	0.723751	-5.56009
Foxp4	0.118411	5.3476	0.698814	0.48964	0.723768	-6.01492
Slfn1	0.462929	-0.158577	0.698366	0.489916	0.723885	-4.84231
Cdc7	0.169929	1.71809	0.698331	0.489938	0.723885	-5.24785
Mettl8	0.102705	2.96998	0.698328	0.48994	0.723885	-5.55175
Knop1	0.0568029	5.04218	0.698298	0.489958	0.723885	-5.97823
Zdhhc6	-0.0499287	4.96914	-0.697917	0.490193	0.724143	-5.95016
Ndufb1	-0.0978693	4.30815	-0.697734	0.490306	0.724222	-5.87535
Matk	0.172689	1.81255	0.696766	0.490904	0.725016	-5.25402
Parp8	-0.119718	4.8051	-0.696183	0.491264	0.725282	-5.9517
Ssbp3	0.0736217	5.5894	0.696235	0.491232	0.725282	-6.02637
Mrpl51	-0.0737663	5.76053	-0.69628	0.491204	0.725282	-6.02736
Ola1	-0.0615492	5.24688	-0.695718	0.491551	0.725618	-5.99696
Shisa3	-0.2553	2.32519	-0.695581	0.491636	0.725654	-5.43043
Zc3h12a	0.13773	3.5845	0.695275	0.491825	0.725844	-5.74332
Gfra3	0.216229	1.28501	0.694876	0.492072	0.72612	-5.14781
Hk3	0.173352	3.0328	0.693971	0.492632	0.726602	-5.58463
Nol10	0.0636107	3.57715	0.693959	0.492639	0.726602	-5.72335
Mrps27	-0.065472	4.00067	-0.694247	0.492461	0.726602	-5.8084
Ppp2r5c	-0.0401784	6.99272	-0.694127	0.492536	0.726602	-5.97122
Shld1	0.11169	2.46215	0.693835	0.492716	0.726627	-5.42883
Htra1	0.233659	8.84031	0.693167	0.49313	0.72699	-5.67074
Kctd5	0.106487	4.46981	0.693208	0.493104	0.72699	-5.89181
Atg4d	-0.0832684	5.15547	-0.693145	0.493143	0.72699	-5.99492
Nog	-0.207191	1.79099	-0.692779	0.49337	0.727212	-5.31577
Npnt	0.211212	3.69324	0.692632	0.493461	0.727212	-5.72746
Sirpa	0.136574	7.36208	0.692514	0.493534	0.727212	-5.90776
Spp1	-0.404953	5.49283	-0.692532	0.493523	0.727212	-5.96199
Syap1	0.0632401	6.0482	0.692246	0.4937	0.727368	-6.03137
Rhbdl3	0.106977	3.45862	0.691439	0.494201	0.727884	-5.66764
Tns3	0.116628	6.2907	0.691314	0.494278	0.727884	-6.01815
Wbp2	-0.0609014	6.32303	-0.691466	0.494183	0.727884	-6.02038
Med13	-0.0601062	5.74793	-0.691292	0.494291	0.727884	-6.03217
Zfp948	0.136921	3.16714	0.690874	0.494551	0.727911	-5.62134
Krit1	0.0636838	4.84904	0.690956	0.4945	0.727911	-5.9622
Nsun2	0.0574898	5.65089	0.690893	0.494539	0.727911	-6.02975
Sbno1	-0.0430054	6.05186	-0.691032	0.494453	0.727911	-6.03087
Aard	0.443348	-0.744979	0.690223	0.494954	0.728215	-4.82469
Tmem41a	0.0881477	3.20712	0.689949	0.495125	0.728215	-5.65913
Khk	0.102619	3.64183	0.689967	0.495114	0.728215	-5.73017
Tmco4	-0.0698349	4.47359	-0.690003	0.495091	0.728215	-5.90241
Ddx39a	0.0790206	4.69166	0.690338	0.494883	0.728215	-5.94198
Brd4	0.0664003	6.32238	0.689861	0.495179	0.728215	-6.02032
Tmcc2	-0.127714	6.19901	-0.690185	0.494978	0.728215	-6.02729
Rcan1	0.160119	6.81659	0.689642	0.495315	0.728238	-5.98278
Rps27rt	-0.311278	5.79042	-0.689672	0.495297	0.728238	-6.03248
Ptgr1	0.157054	3.69859	0.689336	0.495505	0.728429	-5.79786
Kbtbd13	-0.182135	3.0972	-0.689128	0.495634	0.728441	-5.67364
Runx2	0.176514	3.19542	0.689169	0.495609	0.728441	-5.73115
Tmem106b	-0.061907	6.30047	-0.688439	0.496062	0.728982	-6.01889
Pik3c3	-0.0511859	4.87629	-0.68812	0.49626	0.729184	-5.95993
Pnck	-0.170896	2.27021	-0.687779	0.496472	0.729311	-5.39248
Wdpcp	0.117392	2.83746	0.687591	0.496589	0.729311	-5.55344
Exosc3	0.0806195	3.71003	0.687586	0.496592	0.729311	-5.71988
Arpc2	0.0741807	7.3244	0.687689	0.496528	0.729311	-5.93309
Vps37c	0.0562077	5.37727	0.687496	0.496648	0.729311	-6.01571
Pcdhb5	0.172544	1.41287	0.686918	0.497008	0.729583	-5.2763
Clcf1	0.171614	3.45983	0.686713	0.497135	0.729583	-5.76281
Cramp1	-0.0799007	5.02866	-0.686985	0.496966	0.729583	-5.98627
Dysf	-0.0781019	6.25381	-0.686785	0.49709	0.729583	-6.03165
Vps33a	-0.0471102	5.97187	-0.686825	0.497066	0.729583	-6.03501
Abcf1	-0.0442295	6.84222	-0.686502	0.497266	0.729686	-5.98746
Mettl7b	0.490814	-0.759514	0.685577	0.497842	0.730176	-4.85149
Zdhhc4	-0.0576226	5.00471	-0.685689	0.497772	0.730176	-5.98546
Slfn5	0.122835	6.5273	0.685661	0.49779	0.730176	-6.00684
Nckap1l	0.131678	5.69138	0.68566	0.49779	0.730176	-6.03588
Cflar	0.0832491	6.31	0.685356	0.49798	0.73029	-6.02595
Lst1	0.217844	1.20509	0.684943	0.498237	0.730521	-5.11527
Urgcp	0.0456848	5.78147	0.684908	0.498258	0.730521	-6.037
Chpf2	0.114598	5.74847	0.684605	0.498447	0.73071	-6.03705
Zmat5	0.0765805	3.19852	0.684167	0.49872	0.731021	-5.64711
Napsa	0.15683	1.70242	0.683605	0.49907	0.731445	-5.24643
Tirap	0.0788064	4.61731	0.68345	0.499167	0.731498	-5.9364
Setmar	-0.11085	1.94895	-0.683155	0.499351	0.731679	-5.33669
Fcgr4	-0.31145	0.399844	-0.682124	0.499994	0.731741	-4.95314
Vash2	0.216123	2.07088	0.682575	0.499713	0.731741	-5.28409
Cish	0.512549	3.55951	0.682692	0.49964	0.731741	-5.63241
Fut10	-0.07517	4.19862	-0.682943	0.499483	0.731741	-5.86289
Gucy1a1	0.125114	4.28245	0.682236	0.499924	0.731741	-5.87714
Actr3	0.0933061	7.48765	0.682394	0.499826	0.731741	-5.91383
Pard3b	0.0851079	4.55968	0.682019	0.50006	0.731741	-5.9361
Hibch	0.141466	5.00733	0.682095	0.500012	0.731741	-5.9508
Armcx3	0.0878513	5.0127	0.682385	0.499831	0.731741	-5.97945
Zcchc14	0.111715	6.79571	0.682777	0.499586	0.731741	-5.98433
Lrrc15	0.373788	4.8361	0.68275	0.499603	0.731741	-6.00753
Snrpe	-0.179147	3.42195	-0.681826	0.50018	0.731829	-5.71431
Klhl28	0.0790165	3.68212	0.681055	0.500662	0.732268	-5.73271
Ptpre	0.116365	4.03678	0.681094	0.500637	0.732268	-5.83875
St3gal4	0.143513	4.89715	0.681169	0.50059	0.732268	-5.95467
Abcg1	0.137933	4.07723	0.680696	0.500886	0.732418	-5.82945
Rere	-0.0935102	7.50407	-0.68076	0.500846	0.732418	-5.91862
Slc52a3	0.157019	1.82897	0.679835	0.501424	0.732939	-5.38322
Msto1	0.0700476	3.88305	0.679857	0.50141	0.732939	-5.80045
Zzz3	0.0630994	5.29899	0.679999	0.501321	0.732939	-6.021
Gnrh1	0.223022	0.903545	0.679606	0.501567	0.733	-5.1135
Ostn	0.264924	2.51138	0.679574	0.501587	0.733	-5.53282
Cep43	-0.0894117	3.84309	-0.679092	0.501888	0.733352	-5.77973
Csf3r	-0.160842	2.78671	-0.678956	0.501973	0.733381	-5.52
Mars1	0.0498061	6.05479	0.678866	0.50203	0.733381	-6.03807
Morn4	0.223062	1.26717	0.678204	0.502444	0.733879	-5.17331
Elk1	0.065426	4.30191	0.678126	0.502492	0.733879	-5.88354
Rdh10	0.106578	3.54577	0.677816	0.502686	0.734074	-5.71973
Asb2	-0.210412	8.31591	-0.677343	0.502982	0.734401	-5.79473
Cdc25b	-0.183777	4.60145	-0.677207	0.503068	0.734401	-5.90877
Snx9	0.0771399	6.89953	0.677167	0.503093	0.734401	-5.9777
Phf21a	0.0718622	5.71527	0.676483	0.503521	0.734938	-6.04169
Ccm2l	0.129797	4.20571	0.676375	0.503589	0.734948	-5.88954
Cd300ld4	-0.292719	-0.275258	-0.675825	0.503934	0.73512	-4.9226
Gldn	-0.246779	2.59595	-0.675798	0.50395	0.73512	-5.50696
Zfp354c	0.147234	4.14602	0.675809	0.503943	0.73512	-5.84397
Polr2l	0.0858027	4.76407	0.675827	0.503932	0.73512	-5.96113
Ly9	0.212508	2.38443	0.67566	0.504037	0.735158	-5.41887
Cdk5rap3	0.0585873	5.75581	0.6755	0.504137	0.735215	-6.04278
Coq7	-0.0909874	4.13348	-0.675219	0.504313	0.735383	-5.84644
Prr29	0.248531	1.07536	0.674583	0.504712	0.735876	-5.10772
Mapkapk3	-0.0661989	5.39283	-0.674442	0.504801	0.735917	-6.02591
Gpr173	0.161608	1.96696	0.674107	0.505011	0.735924	-5.36906
Rhod	-0.215694	1.98738	-0.673778	0.505217	0.735924	-5.38789
Apex2	0.101599	3.11321	0.673754	0.505232	0.735924	-5.59508
Rfc5	0.123151	3.16423	0.674083	0.505025	0.735924	-5.60002
Rps6ka1	0.119398	3.98666	0.674315	0.50488	0.735924	-5.83871
Jag2	-0.0788207	5.36794	-0.673999	0.505079	0.735924	-6.02972
Pkn2	0.0568811	5.4712	0.67382	0.505191	0.735924	-6.03044
Atn1	0.0975869	3.0545	0.673482	0.505403	0.736084	-5.60238
Cd68	0.150062	5.6682	0.673126	0.505627	0.736321	-6.04448
Pdcd2l	-0.0724931	3.98612	-0.67295	0.505737	0.736393	-5.83236
Irf2	0.0633898	4.72942	0.67245	0.506051	0.736761	-5.93952
Tmem150a	-0.0708482	5.07598	-0.671794	0.506463	0.737007	-5.99283
Uvrag	0.0825762	5.02521	0.67182	0.506447	0.737007	-6.00479
Gcn1	0.0520265	6.65178	0.671896	0.506399	0.737007	-6.00792
Serpine1	-0.275216	5.53172	-0.671977	0.506348	0.737007	-6.04378
Mrpl15	-0.0615348	4.95612	-0.671057	0.506926	0.737325	-5.98242
Vps9d1	0.0670365	5.12498	0.671142	0.506873	0.737325	-6.00121
Polr3gl	-0.0591429	5.21857	-0.671195	0.50684	0.737325	-6.00791
Vps11	-0.0615812	5.67786	-0.671123	0.506885	0.737325	-6.04477
Atp5mpl	-0.0860227	5.68723	-0.670835	0.507066	0.737439	-6.04379
Il17re	0.323411	1.23798	0.669717	0.507769	0.737948	-5.12439
B3gntl1	-0.119197	2.84076	-0.669444	0.507941	0.737948	-5.5873
C1qtnf9	0.103722	4.16165	0.670056	0.507556	0.737948	-5.85707
Ptger4	0.168979	3.85557	0.670026	0.507575	0.737948	-5.87118
Nsrp1	-0.0618296	4.27519	-0.669664	0.507803	0.737948	-5.88383
Parl	-0.0586083	4.88195	-0.669469	0.507925	0.737948	-5.96282
Acbd6	-0.0726645	4.91701	-0.669767	0.507738	0.737948	-5.97035
Steep1	0.0679451	4.98526	0.669922	0.50764	0.737948	-5.97614
Ndufb8	-0.0845912	6.00398	-0.669406	0.507965	0.737948	-6.04623
Lratd2	-0.0989622	2.86384	-0.669203	0.508093	0.737962	-5.54541
Tifab	0.160943	3.31641	0.669197	0.508097	0.737962	-5.70545
Tmem241	0.111928	2.94029	0.668326	0.508645	0.738308	-5.60842
Tmem140	0.106349	3.13542	0.668139	0.508763	0.738308	-5.63982
Inip	0.0886177	3.67994	0.668219	0.508713	0.738308	-5.77532
Snai1	0.284023	4.24721	0.668364	0.508621	0.738308	-5.91868
Itga7	0.0832456	7.24426	0.668628	0.508455	0.738308	-5.9647
Fem1b	0.0707923	5.12398	0.668574	0.508489	0.738308	-6.01133
Papss2	0.116598	5.35314	0.668524	0.508521	0.738308	-6.02414
Zmynd15	0.190992	2.54554	0.667911	0.508906	0.738428	-5.50095
Sema6b	0.140567	4.57566	0.667226	0.509339	0.738877	-5.94828
Cars	0.0488336	5.26283	0.667312	0.509284	0.738877	-6.02415
Odc1	0.112935	6.64105	0.667117	0.509407	0.738888	-6.03132
Samd8	-0.0897463	5.28565	-0.667015	0.509472	0.738893	-6.01694
Dis3	-0.0658107	3.90453	-0.66674	0.509645	0.739056	-5.80391
Dnph1	0.140576	1.81677	0.666513	0.509788	0.739086	-5.28449
Znrf1	-0.0513828	6.21189	-0.666563	0.509757	0.739086	-6.04166
Mtor	-0.041264	5.87145	-0.665978	0.510125	0.739486	-6.04943
Pgap6	0.143251	3.13562	0.665594	0.510368	0.739645	-5.5856
Rtkn	0.0863977	3.40444	0.665227	0.510599	0.739645	-5.6907
Cenpb	-0.0636818	8.49708	-0.665666	0.510322	0.739645	-5.81208
Chst14	0.132265	4.28346	0.665471	0.510445	0.739645	-5.90205
Cyp4v3	0.116373	4.6973	0.665347	0.510524	0.739645	-5.92915
Mcrs1	-0.0542706	5.34203	-0.665223	0.510602	0.739645	-6.03311
Zfp688	0.120759	2.647	0.664919	0.510794	0.739834	-5.54259
Acan	0.493468	3.40621	0.664645	0.510967	0.739996	-5.85917
Zfp775	-0.0894021	3.11194	-0.664162	0.511272	0.740083	-5.65785
Cep192	0.0854067	3.58794	0.6642	0.511248	0.740083	-5.7416
Sec16b	0.121702	5.53094	0.664259	0.511211	0.740083	-6.04779
Naa12	0.0354232	6.06389	0.664317	0.511174	0.740083	-6.04849
Fam234a	0.05403	6.39012	0.664021	0.511361	0.740123	-6.0349
Rab6a	-0.0447836	6.69596	-0.663739	0.511539	0.740292	-6.01221
Ythdf1	0.0372887	5.83836	0.663559	0.511653	0.740368	-6.05114
Cd200r4	-0.234883	0.164102	-0.66281	0.512127	0.740506	-5.12945
Actg2	0.33596	1.29224	0.662857	0.512097	0.740506	-5.1844
Stmn2	-0.136553	2.79816	-0.66321	0.511874	0.740506	-5.57517
Wnt10b	0.178471	2.79059	0.66273	0.512177	0.740506	-5.63561
Gfra1	0.235886	4.67462	0.663004	0.512004	0.740506	-5.96713
Ints6l	-0.0751273	4.85227	-0.663016	0.511996	0.740506	-5.98351
Nfkbia	0.093638	5.36084	0.662979	0.51202	0.740506	-6.02537
Tec	-0.0666482	3.59468	-0.661342	0.513055	0.741686	-5.7532
Pkp4	0.115148	5.27144	0.661212	0.513137	0.741717	-6.03022
Col27a1	0.200876	5.89336	0.660987	0.51328	0.741834	-6.05024
Washc1	0.0701325	5.0516	0.660762	0.513422	0.741951	-6.00863
Rtl6	0.0799297	3.44524	0.66045	0.51362	0.742059	-5.67553
Plscr3	0.101956	5.8216	0.66051	0.513582	0.742059	-6.05289
Mtf1	0.0553769	4.77166	0.660062	0.513865	0.742325	-5.96469
Fabp5	0.17341	4.6558	0.65933	0.51433	0.742907	-5.85043
Zim1	0.246346	2.99266	0.658216	0.515036	0.743838	-5.44357
Tmem185b	0.0885952	3.90536	0.65804	0.515148	0.743911	-5.81707
Fbxo44	-0.0953987	2.48502	-0.65714	0.515718	0.744379	-5.47887
Zfp62	0.0735053	4.17538	0.65718	0.515693	0.744379	-5.86213
Pdgfrb	0.140304	7.43104	0.657288	0.515624	0.744379	-5.92314
Arrdc3	0.111428	5.93678	0.657361	0.515578	0.744379	-6.05219
Eif2s1	0.053951	5.47468	0.656808	0.515929	0.744594	-6.04025
Tmco3	0.0632602	5.19148	0.656288	0.51626	0.744982	-6.02949
Dpp4	0.173188	4.37674	0.656002	0.516441	0.745155	-5.8509
Ints9	0.0568206	4.03565	0.655512	0.516752	0.745515	-5.84434
Tab1	0.0559277	4.71388	0.655064	0.517037	0.745837	-5.98425
Snx19	-0.0394641	5.69698	-0.654708	0.517263	0.746074	-6.05518
Gdf7	-0.399416	0.878236	-0.654543	0.517368	0.746136	-5.2376
Heatr5a	0.0675733	5.91336	0.654423	0.517445	0.746157	-6.05627
Map3k1	0.110032	4.6676	0.65412	0.517637	0.746257	-5.94887
Mat2b	0.0529769	6.05864	0.654207	0.517582	0.746257	-6.05472
Wdr5b	-0.10386	2.56756	-0.654017	0.517703	0.746261	-5.48726
Fmn1	0.140623	3.47644	0.653922	0.517763	0.746261	-5.77023
Ogfrl1	-0.0802108	4.39944	-0.653482	0.518044	0.746576	-5.92097
Dok1	0.120908	4.59782	0.653364	0.518118	0.746594	-5.96479
Romo1	0.0757327	4.88618	0.652981	0.518362	0.746856	-5.98458
Adat1	-0.0914178	2.29171	-0.652781	0.518489	0.746862	-5.43662
Gadd45gip1	-0.0933017	3.68527	-0.652851	0.518444	0.746862	-5.76603
Nrn1	-0.166704	1.7067	-0.652491	0.518674	0.747039	-5.31912
Eif1ad	-0.0591053	4.50015	-0.65232	0.518783	0.747107	-5.91367
Myo6	0.0802648	5.18816	0.651784	0.519124	0.74742	-6.03895
Cyp27a1	-0.111657	5.46574	-0.651868	0.519071	0.74742	-6.04275
Ttc30b	0.112069	3.03488	0.65143	0.51935	0.747567	-5.61159
Zfp322a	0.0658724	3.91598	0.651494	0.519309	0.747567	-5.82232
Zdhhc12	0.133781	2.66613	0.65119	0.519503	0.747608	-5.51438
Stx3	0.0755419	3.81362	0.651231	0.519476	0.747608	-5.83104
Smyd3	-0.0690567	3.13382	-0.651063	0.519583	0.747636	-5.63906
Nova2	0.156075	3.14876	0.650736	0.519792	0.747779	-5.66023
Commd9	0.0435417	4.57362	0.650713	0.519807	0.747779	-5.93668
Lamp2	0.0972897	8.34975	0.650212	0.520126	0.74788	-5.81896
Gdi2	0.0661205	8.00611	0.650118	0.520186	0.74788	-5.8862
Cenpx	0.0645451	4.30519	0.650219	0.520122	0.74788	-5.89133
Ttc37	0.0701422	4.45235	0.65042	0.519993	0.74788	-5.91541
Apc	-0.0504141	5.66815	-0.650144	0.520169	0.74788	-6.05742
Col1a2	0.23291	12.7242	0.649766	0.520411	0.748114	-5.34411
Fn3krp	0.0755737	3.50704	0.649554	0.520546	0.74813	-5.70493
Ank1	-0.181844	7.54972	-0.649632	0.520496	0.74813	-5.92065
Dusp16	-0.0781378	4.84593	-0.649441	0.520618	0.748145	-5.98517
Gemin6	0.10066	2.20242	0.649331	0.520688	0.748156	-5.37225
Atg2b	0.0576496	5.21048	0.64888	0.520976	0.74848	-6.02155
Ctsc	0.104241	6.86848	0.648597	0.521156	0.748651	-6.00772
Bri3	0.0858635	5.05891	0.647906	0.521598	0.749196	-6.02092
Xirp1	0.242749	6.37312	0.647614	0.521784	0.749374	-6.05761
Cdsn	0.370724	2.78853	0.647077	0.522127	0.749779	-5.37569
Actr3b	-0.421842	2.62924	-0.646874	0.522257	0.749786	-5.48385
Nfat5	0.0799691	6.57482	0.646889	0.522247	0.749786	-6.02356
Zfp870	-0.0757541	3.23468	-0.646592	0.522437	0.749805	-5.64559
Abracl	0.123596	3.64491	0.646741	0.522342	0.749805	-5.80558
Npepl1	-0.0501726	7.05826	-0.646364	0.522583	0.749805	-5.99511
Atp6v1h	0.0731224	5.40545	0.646373	0.522577	0.749805	-6.04641
Higd2a	-0.0693061	5.34921	-0.646271	0.522642	0.749805	-6.04728
Eci2	0.0503758	5.66879	0.646366	0.522582	0.749805	-6.05486
Fbxl20	0.0728514	6.06834	0.646122	0.522737	0.749853	-6.05957
Kif5b	-0.0587309	6.52174	-0.645078	0.523405	0.750722	-6.04037
Clec4a1	0.16375	3.60463	0.644875	0.523535	0.750818	-5.66109
Ccdc17	-0.1363	1.8033	-0.644699	0.523648	0.750829	-5.33477
Pcdhb9	0.147853	2.24585	0.643413	0.524471	0.750829	-5.60613
Tns1	0.0744683	9.57795	0.644072	0.524049	0.750829	-5.67537
Arl4d	0.154027	3.28743	0.643408	0.524474	0.750829	-5.77872
Gulp1	-0.12292	4.66955	-0.644204	0.523965	0.750829	-5.93774
Rab14	0.0451009	7.11959	0.643764	0.524247	0.750829	-5.98866
Dgkz	0.0513237	6.92111	0.643958	0.524122	0.750829	-5.99445
Fzd6	-0.139494	4.73449	-0.644434	0.523817	0.750829	-6.0098
Inafm1	0.0667586	5.03221	0.643631	0.524332	0.750829	-6.0141
Gpx7	0.110592	5.20741	0.64341	0.524473	0.750829	-6.03774
Mfap2	0.165382	5.4303	0.644039	0.52407	0.750829	-6.05375
Pum1	0.0566144	6.1424	0.643662	0.524312	0.750829	-6.05828
Rcc2	0.0901243	6.08834	0.643444	0.524451	0.750829	-6.05939
Snrk	0.0707412	6.2429	0.644159	0.523993	0.750829	-6.06052
Man1a2	0.0693215	5.63216	0.644277	0.523918	0.750829	-6.062
Clcn3	-0.0638031	4.89167	-0.64326	0.524569	0.750876	-5.99031
Iqsec1	0.0668171	6.84213	0.642705	0.524925	0.751296	-6.02251
Yod1	0.0962508	2.99882	0.641882	0.525452	0.751918	-5.60215
Vgll4	0.100855	5.71211	0.641736	0.525546	0.751918	-6.05833
Tbl1xr1	-0.0646333	5.72861	-0.641753	0.525535	0.751918	-6.06481
Nudt1	0.0820571	2.27573	0.640705	0.526207	0.752775	-5.39191
Elmod2	0.0920343	4.30727	0.640252	0.526498	0.752892	-5.88665
Rps25	0.0550693	7.80449	0.640289	0.526474	0.752892	-5.91473
Golga2	0.0426722	6.95879	0.640478	0.526353	0.752892	-6.00196
Psd3	0.0736106	5.29714	0.640143	0.526568	0.752892	-6.04019
Tatdn2	0.0453772	5.40748	0.640091	0.526601	0.752892	-6.05377
Egfl8	0.148313	1.41089	0.639925	0.526708	0.752956	-5.2087
Kctd18	0.0689247	3.83687	0.639556	0.526945	0.753028	-5.81199
Nol9	0.0621704	4.83798	0.639561	0.526941	0.753028	-5.99623
Adamts1	0.121222	5.95001	0.639709	0.526846	0.753028	-6.06614
Smtnl1	-0.207567	4.58847	-0.639295	0.527113	0.753178	-5.94304
BC004004	0.0313456	6.24655	0.639115	0.527228	0.753254	-6.05981
Pdcd4	-0.0912934	5.18951	-0.638802	0.527429	0.753452	-6.03156
Stc2	-0.212016	2.54647	-0.638085	0.52789	0.754022	-5.47481
E2f5	0.0894025	3.14035	0.637771	0.528091	0.75422	-5.67747
Wdr48	0.0715553	4.80403	0.637637	0.528177	0.754254	-5.98881
Alkal2	-0.298557	-0.41425	-0.63742	0.528317	0.754275	-4.9506
Ccdc191	0.103869	2.52909	0.637475	0.528282	0.754275	-5.47249
Dhx40	0.0783309	5.2715	0.636973	0.528605	0.754597	-6.04725
Eipr1	0.0647214	3.541	0.63648	0.528922	0.754661	-5.73934
Pex3	0.0797999	4.13558	0.6366	0.528845	0.754661	-5.84893
Ncl	-0.0499241	7.63021	-0.63632	0.529025	0.754661	-5.94206
Hmgn3	0.0900472	4.56432	0.636414	0.528965	0.754661	-5.95182
Cav2	0.113803	6.64242	0.636351	0.529005	0.754661	-6.05294
Tmem131	0.0627793	6.30561	0.636668	0.528801	0.754661	-6.05684
Med31	-0.0894464	2.84331	-0.635971	0.529249	0.754872	-5.57085
Capza1	0.0828691	5.86296	0.635896	0.529298	0.754872	-6.06848
Tex49	0.355162	-1.31339	0.635487	0.529561	0.755159	-4.8578
Nhlrc2	0.0605908	4.89722	0.635197	0.529748	0.755247	-5.99781
Emc6	0.0658188	5.55111	0.63527	0.529701	0.755247	-6.05402
Pcnp	0.0554554	5.97566	0.634992	0.52988	0.755346	-6.06785
Gm14305	-0.130977	1.77211	-0.634853	0.529969	0.755384	-5.27486
Supt4a	0.0545654	4.68417	0.634648	0.530101	0.755483	-5.97807
Slc22a18	0.138124	1.74691	0.634111	0.530447	0.75562	-5.28472
Actr6	0.088914	2.75206	0.634139	0.530429	0.75562	-5.53753
Psph	0.0745062	3.61722	0.634205	0.530387	0.75562	-5.75354
Fra10ac1	0.0604967	3.59898	0.634222	0.530375	0.75562	-5.75766
Ago2	0.0525902	6.78978	0.633942	0.530556	0.755686	-6.02284
Trim62	0.106671	2.85407	0.633591	0.530783	0.75583	-5.62337
Bicra	0.0959993	4.68769	0.633675	0.530728	0.75583	-5.97895
Pfkfb2	0.0708142	3.3386	0.633207	0.53103	0.756094	-5.72148
Zdhhc3	-0.0350401	6.64513	-0.632884	0.531238	0.756301	-6.03312
Las1l	-0.0584572	5.19968	-0.63269	0.531363	0.756352	-6.03967
Osbpl11	0.0808431	5.41309	0.632635	0.531399	0.756352	-6.04565
Ect2	0.274945	1.39317	0.632481	0.531498	0.756404	-5.20261
Harbi1	0.0841748	2.85104	0.632275	0.531631	0.756414	-5.55832
Acadsb	-0.0790046	6.74635	-0.632364	0.531574	0.756414	-6.03448
Ttc32	-0.121179	2.94753	-0.631638	0.532042	0.756493	-5.58258
Cars2	0.0664322	4.37641	0.631607	0.532062	0.756493	-5.9172
Csnk1g1	0.0656429	4.48138	0.631845	0.531909	0.756493	-5.94577
Ube2j2	0.0498063	5.5196	0.632064	0.531767	0.756493	-6.06109
Ube2m	-0.0406782	6.22624	-0.631786	0.531946	0.756493	-6.06461
Uba3	0.0631678	5.57617	0.631615	0.532057	0.756493	-6.06606
Notch3	0.139022	6.63984	0.631502	0.53213	0.756501	-6.02948
Melk	0.347274	0.619121	0.630986	0.532463	0.756578	-5.01094
Mycl	0.517117	1.60683	0.63115	0.532357	0.756578	-5.16398
Hnmt	0.152197	3.19582	0.630933	0.532497	0.756578	-5.60417
Exo5	0.12874	2.79593	0.63099	0.53246	0.756578	-5.61107
Sh3kbp1	0.0911255	5.58938	0.63128	0.532273	0.756578	-6.06688
Tbx2	0.137143	3.96245	0.629867	0.533186	0.757334	-5.87467
Zfp317	-0.0571726	4.31201	-0.629818	0.533217	0.757334	-5.91432
Gtf2i	-0.0369429	7.51929	-0.629899	0.533165	0.757334	-5.95573
Fzd9	-0.136652	3.28628	-0.629553	0.533389	0.757488	-5.71375
Med13l	0.0704233	6.28481	0.629392	0.533493	0.757547	-6.05946
Rnf34	-0.0555476	4.66159	-0.629181	0.533629	0.757652	-5.97575
Spag5	-0.216218	2.37956	-0.628916	0.5338	0.757717	-5.3866
Gatb	0.0740842	4.08867	0.628929	0.533792	0.757717	-5.8547
Cyb5r2	0.150352	1.38827	0.628509	0.534064	0.758001	-5.21979
Adam9	0.0769796	7.28876	0.628018	0.534382	0.758364	-5.96978
Gabarapl1	0.0786157	6.39974	0.627466	0.534738	0.758781	-6.04924
Myl2	1.15641	-1.10037	0.626616	0.535289	0.758945	-4.94907
F830016B08Rik	-0.329146	1.09081	-0.626269	0.535514	0.758945	-5.14363
Ccdc68	0.20223	0.633577	0.627158	0.534938	0.758945	-5.21255
Pgam2	-0.209004	9.24468	-0.626149	0.535591	0.758945	-5.70466
Tmem229b	0.111725	3.93419	0.626956	0.535068	0.758945	-5.84366
Ptpn4	-0.104851	4.45839	-0.626011	0.53568	0.758945	-5.9148
Elac1	-0.0497561	4.6546	-0.626451	0.535395	0.758945	-5.96114
Zbtb22	-0.0678173	4.81193	-0.626342	0.535466	0.758945	-5.99304
Ppl	0.230975	4.75235	0.626853	0.535135	0.758945	-5.99397
Dcakd	0.0902749	4.74253	0.626052	0.535654	0.758945	-6.00467
Psmb1	0.0383871	6.74921	0.626881	0.535117	0.758945	-6.0359
Dnajc11	-0.042327	5.42012	-0.626528	0.535345	0.758945	-6.06291
Tpp2	-0.0449931	5.52596	-0.626672	0.535252	0.758945	-6.0637
Purb	0.0516987	6.02899	0.625929	0.535734	0.758945	-6.07421
Usp49	0.0812073	3.19382	0.62567	0.535901	0.759094	-5.64094
Suox	-0.0567247	4.94545	-0.624802	0.536464	0.759802	-6.02054
Rhbdl1	0.149041	0.979723	0.624253	0.53682	0.760217	-5.14935
Atp9b	0.0589389	5.90896	0.623924	0.537033	0.76043	-6.07548
Glud1	0.0582303	8.01985	0.623801	0.537113	0.760454	-5.88659
Snapc5	0.0839183	4.07314	0.62346	0.537334	0.760605	-5.88026
Ndufs6	-0.0742246	5.19456	-0.623442	0.537346	0.760605	-6.04212
Prickle1	0.083023	4.26847	0.623249	0.537471	0.760694	-5.90497
Inpp1	0.0873881	4.43202	0.623151	0.537535	0.760694	-5.95011
Mrpl11	0.0576812	4.54803	0.622957	0.537661	0.760784	-5.94367
Cnot11	-0.0386188	5.0861	-0.622359	0.538049	0.761244	-6.02862
Pkp2	0.166125	1.66374	0.621667	0.538498	0.761488	-5.22972
Camsap3	0.133737	2.46461	0.621317	0.538726	0.761488	-5.51926
N4bp2l1	0.163035	3.85081	0.621553	0.538572	0.761488	-5.77328
Sugp1	-0.0575411	4.85126	-0.621393	0.538676	0.761488	-6.00839
Hivep2	-0.0689929	6.7166	-0.621718	0.538465	0.761488	-6.03275
Uqcrh	-0.0613298	6.73175	-0.62149	0.538613	0.761488	-6.03493
Phc1	-0.0688771	5.04717	-0.621407	0.538667	0.761488	-6.03535
Atp2b1	0.0568125	6.46323	0.621392	0.538677	0.761488	-6.05155
Grtp1	0.135984	2.31367	0.621218	0.53879	0.76149	-5.40408
Baiap2l1	0.145809	1.38834	0.620558	0.539219	0.761653	-5.27983
Tpsb2	0.301166	2.7539	0.62069	0.539133	0.761653	-5.48296
Fam174c	-0.0797179	2.76723	-0.620452	0.539288	0.761653	-5.55486
Vangl2	0.137104	2.8309	0.620829	0.539043	0.761653	-5.60439
Msra	-0.0829214	4.13752	-0.620522	0.539242	0.761653	-5.85385
Srsf1	0.0482966	6.91989	0.620902	0.538995	0.761653	-6.0268
Cemip2	-0.0878617	5.37979	-0.620361	0.539347	0.761653	-6.0703
Lrp11	-0.112994	2.46841	-0.620128	0.539499	0.761778	-5.54202
H4c9	-0.156321	2.69694	-0.619675	0.539793	0.762016	-5.53768
Chrd	0.128125	4.63316	0.619756	0.53974	0.762016	-5.95883
Inppl1	0.0454082	7.44024	0.619547	0.539876	0.762044	-5.95651
Med8	-0.0411857	4.74267	-0.619207	0.540097	0.762267	-5.97972
Hapln1	-0.485655	0.726753	-0.618635	0.540469	0.762676	-5.15014
Kifc1	0.254066	1.78461	0.617193	0.541408	0.762676	-5.32213
Rgs14	0.136434	2.3712	0.61714	0.541443	0.762676	-5.48744
Polr1e	0.0825905	2.6235	0.617913	0.540939	0.762676	-5.51043
Fbxo34	0.0652676	4.29855	0.618166	0.540775	0.762676	-5.9056
Fam120a	0.0337586	7.71835	0.617859	0.540975	0.762676	-5.94541
Grb10	0.141918	7.10523	0.618538	0.540533	0.762676	-6.00754
Irak3	0.101734	4.80219	0.618201	0.540752	0.762676	-6.01737
Tiprl	0.0613204	5.05849	0.618455	0.540587	0.762676	-6.03631
Ikbkg	-0.0462	5.10009	-0.617154	0.541434	0.762676	-6.03896
Lbh	-0.1588	5.92832	-0.618316	0.540677	0.762676	-6.05667
Rabggtb	0.0493811	5.37236	0.617114	0.54146	0.762676	-6.05887
Tnrc6c	0.0671947	6.38533	0.617509	0.541203	0.762676	-6.06217
Hprt	0.0518597	5.62036	0.617528	0.54119	0.762676	-6.07197
Dnajb9	0.0668085	5.55577	0.617574	0.54116	0.762676	-6.07419
Arid5b	0.0901048	5.684	0.617644	0.541115	0.762676	-6.07926
Tmem254	0.0992354	5.67716	0.617501	0.541208	0.762676	-6.07999
Ddx31	-0.0724729	3.27929	-0.617011	0.541527	0.762682	-5.70495
Acadl	0.0797846	6.93499	0.616675	0.541746	0.762901	-6.04724
Rflna	0.288137	0.933757	0.616052	0.542152	0.763179	-5.12163
Vav3	-0.10283	3.20021	-0.61621	0.542049	0.763179	-5.68726
Zfp366	0.0878503	3.47225	0.616166	0.542078	0.763179	-5.73301
Dmap1	-0.0557357	4.04125	-0.615888	0.542258	0.763179	-5.87496
Gabpb2	0.0804601	5.75408	0.615971	0.542205	0.763179	-6.08097
Inpp4a	0.0452295	5.27389	0.615196	0.54271	0.763725	-6.06366
AI429214	0.16334	0.950626	0.614728	0.543015	0.764066	-5.20866
Uspl1	-0.0625483	5.15519	-0.614162	0.543385	0.764496	-6.04019
Mymk	0.737232	-1.47896	0.613621	0.543738	0.764637	-4.79755
Bend3	-0.0767339	3.46167	-0.613738	0.543661	0.764637	-5.73667
Abcc10	0.0915323	3.89247	0.613881	0.543568	0.764637	-5.82321
Phf5a	-0.0686097	4.63994	-0.613708	0.543681	0.764637	-5.97618
Insl3	-0.134628	1.35073	-0.612786	0.544283	0.76467	-5.22151
Sh2d6	-0.155494	1.21963	-0.612387	0.544543	0.76467	-5.26278
F2rl1	0.321938	1.79048	0.612035	0.544773	0.76467	-5.29478
Sh3rf3	0.120565	3.06479	0.613023	0.544128	0.76467	-5.6784
Med27	0.074181	3.29179	0.612711	0.544332	0.76467	-5.74707
Adal	-0.0874698	3.68558	-0.612308	0.544595	0.76467	-5.79271
Fras1	-0.196331	3.66761	-0.612309	0.544594	0.76467	-5.87936
Fblim1	0.148144	4.05547	0.613144	0.544049	0.76467	-5.88294
Lfng	0.138339	4.62734	0.612526	0.544453	0.76467	-5.97129
Gpkow	0.0538125	4.83334	0.612213	0.544657	0.76467	-6.00213
Etv3	0.0691207	5.04235	0.612499	0.54447	0.76467	-6.01624
Gtf2h5	-0.0492373	5.12398	-0.612442	0.544508	0.76467	-6.03527
Anapc1	0.0506006	6.31314	0.612048	0.544765	0.76467	-6.07171
Morc2a	-0.0559053	5.55129	-0.612636	0.544381	0.76467	-6.07645
Rtf1	-0.0364347	5.60153	-0.612128	0.544713	0.76467	-6.07918
Slc41a1	-0.0681097	5.93876	-0.612281	0.544613	0.76467	-6.08134
Nt5c3	-0.0726429	5.00812	-0.611923	0.544847	0.764684	-6.0265
Rps6kb2	-0.0467461	4.8923	-0.611746	0.544962	0.764757	-6.02201
Nubpl	-0.0890673	2.54447	-0.611338	0.545229	0.764782	-5.46441
Tlr5	0.14282	2.97017	0.610914	0.545506	0.764782	-5.53741
Ppfibp2	-0.112164	4.1149	-0.611546	0.545093	0.764782	-5.86883
Sema4a	0.148005	4.71755	0.61107	0.545404	0.764782	-5.95721
Fem1c	0.0594593	4.86417	0.611098	0.545386	0.764782	-6.01118
Rrm1	-0.0528893	5.16712	-0.610705	0.545643	0.764782	-6.03122
Cdk6	0.151076	4.54371	0.611275	0.54527	0.764782	-6.0439
Ube2s	0.0580112	5.46214	0.610688	0.545654	0.764782	-6.06657
Rassf8	0.0630657	5.62669	0.610558	0.545739	0.764782	-6.08254
Rab35	0.0499139	5.9944	0.610585	0.545722	0.764782	-6.08298
Mapkap1	0.0392016	5.76051	0.610658	0.545674	0.764782	-6.08331
Bace1	0.0584391	5.93183	0.610858	0.545543	0.764782	-6.08353
Rhebl1	-0.158122	2.09981	-0.610432	0.545821	0.764808	-5.46533
Bcl6b	0.102688	3.92118	0.610194	0.545977	0.764849	-5.82293
Emc4	-0.0482382	5.05647	-0.610182	0.545985	0.764849	-6.02722
Oplah	-0.0921858	5.88702	-0.610097	0.546041	0.764849	-6.08387
Pbk	0.27979	1.33418	0.609833	0.546214	0.764959	-5.24754
Tmtc3	0.0610948	4.40187	0.609785	0.546245	0.764959	-5.94529
Arl2bp	0.0467397	6.23806	0.609512	0.546424	0.765031	-6.07749
Pdgfb	0.0829193	5.81891	0.609595	0.546369	0.765031	-6.08477
H2-DMa	0.163622	4.17391	0.60932	0.546549	0.765042	-5.8902
Rap1b	0.084569	7.46057	0.60921	0.546621	0.765042	-5.95716
Lamtor5	-0.0447557	5.01456	-0.609236	0.546604	0.765042	-6.03196
2300009A05Rik	-0.134088	0.865068	-0.609073	0.546711	0.765067	-5.14279
Kif2c	0.374233	1.08312	0.60897	0.546779	0.765067	-5.15277
B4galt2	0.111588	4.84113	0.608892	0.546829	0.765067	-6.02662
Wee1	-0.170454	3.76832	-0.608762	0.546915	0.765098	-5.8121
Cep19	-0.0549684	3.67269	-0.608483	0.547097	0.765265	-5.80839
Apbb1ip	0.100544	4.28884	0.607881	0.547491	0.765727	-5.91958
Ube2c	0.191689	2.84848	0.607684	0.54762	0.765731	-5.51773
Slc2a12	0.087615	3.41133	0.607774	0.547562	0.765731	-5.77565
Map3k8	-0.132502	3.04983	-0.607377	0.547822	0.765923	-5.6951
St6galnac5	-0.2877	2.21563	-0.606707	0.548261	0.766427	-5.31438
Tmem25	-0.142092	2.2276	-0.606635	0.548308	0.766427	-5.46433
Mfng	0.180085	4.9975	0.606509	0.548391	0.766454	-5.99199
Mitd1	0.117508	2.75283	0.606073	0.548677	0.766545	-5.55493
Mtg1	-0.0680621	4.03042	-0.606001	0.548724	0.766545	-5.85605
Mdh1	-0.0852616	7.90113	-0.60599	0.548732	0.766545	-5.92032
Stam	0.059816	4.75343	0.606272	0.548546	0.766545	-5.9978
Cop1	-0.0599981	6.23974	-0.605926	0.548774	0.766545	-6.07866
Agpat1	0.0627547	6.34943	0.605811	0.548849	0.766561	-6.07849
Nbeal1	-0.0438923	4.90762	-0.605359	0.549145	0.766645	-6.02047
Tmem135	0.0770282	5.21838	0.605476	0.549068	0.766645	-6.02868
Gcsh	0.0511849	5.27162	0.605577	0.549002	0.766645	-6.05036
2410002F23Rik	0.0890058	5.19507	0.605333	0.549162	0.766645	-6.06097
Usp54	0.0997577	3.80213	0.605129	0.549296	0.766743	-5.82732
Depdc7	-0.151696	1.07823	-0.604378	0.54979	0.766792	-5.12842
Colec11	-0.160964	0.883741	-0.604049	0.550005	0.766792	-5.17353
Cyp2u1	-0.0789267	2.1719	-0.604549	0.549677	0.766792	-5.44768
Doc2b	0.185908	2.61009	0.604156	0.549935	0.766792	-5.64295
Clec3b	0.0964538	8.06345	0.604854	0.549477	0.766792	-5.88424
Wdr75	0.0744016	4.56958	0.604013	0.550029	0.766792	-5.9678
Fam98b	0.0482163	4.6896	0.604598	0.549645	0.766792	-5.9745
Gsdmd	0.0994796	4.79276	0.60433	0.54982	0.766792	-5.99756
Actr1a	0.040478	7.16921	0.604275	0.549857	0.766792	-6.00286
Adamts16	0.249599	4.71212	0.604837	0.549488	0.766792	-6.08206
Abca8a	0.14863	5.97032	0.604419	0.549762	0.766792	-6.08405
Snai3	-0.178203	0.74945	-0.603825	0.550152	0.766863	-5.23404
Chadl	-0.10836	2.2837	-0.60357	0.55032	0.766863	-5.41543
Klf15	-0.173358	4.57119	-0.603549	0.550334	0.766863	-5.95694
Idua	0.0697013	4.69678	0.603579	0.550314	0.766863	-5.99112
Nup50	0.0635887	5.18452	0.603306	0.550494	0.766997	-6.04872
Patz1	0.0730832	4.25976	0.603046	0.550664	0.767081	-5.92126
Cap1	0.0993488	7.42074	0.603021	0.550681	0.767081	-5.96117
Itga2	0.221164	3.57758	0.602843	0.550798	0.767155	-5.67274
Taf11	0.045618	4.49556	0.602673	0.550909	0.767222	-5.96087
Rpl18a	0.0555909	8.31981	0.602527	0.551005	0.767268	-5.87678
Ap5s1	-0.0783459	4.2266	-0.602379	0.551102	0.767314	-5.8972
Dnajc9	0.0568434	4.06683	0.601982	0.551364	0.767501	-5.86989
Surf1	0.0442195	4.86973	0.602027	0.551334	0.767501	-6.01092
Avil	0.135621	2.78291	0.601812	0.551476	0.767569	-5.60128
Ar	0.0976354	5.04691	0.601369	0.551766	0.767708	-6.02153
Polr2c	-0.0432117	5.23099	-0.601538	0.551656	0.767708	-6.05447
Ppp6r3	-0.0280157	6.62691	-0.601397	0.551748	0.767708	-6.05756
Cd59b	0.151641	0.871724	0.601122	0.551929	0.767806	-5.12177
Adamtsl3	0.109315	4.3306	0.60107	0.551964	0.767806	-5.91706
Eif2b3	0.076581	3.86621	0.600752	0.552173	0.76792	-5.84383
Polr3b	0.0540029	4.24837	0.600761	0.552167	0.76792	-5.90333
Smim5	-0.163446	1.48169	-0.599565	0.552954	0.76814	-5.28917
Zfp141	-0.0691976	2.61196	-0.600063	0.552626	0.76814	-5.5501
Katnbl1	0.0938693	3.59061	0.600409	0.552398	0.76814	-5.78622
Mki67	0.242248	3.9569	0.599642	0.552904	0.76814	-5.81499
Masp1	0.214491	4.04379	0.600044	0.552639	0.76814	-5.95483
Ier3ip1	0.0676898	4.58991	0.600058	0.552629	0.76814	-5.96889
Ppic	0.149812	7.1862	0.599795	0.552803	0.76814	-5.98484
Sdhc	-0.0553137	7.04771	-0.599568	0.552952	0.76814	-6.02263
Fbxo6	0.0497188	4.94301	0.599545	0.552967	0.76814	-6.0243
Csnk2b	0.0327029	5.88977	0.599826	0.552782	0.76814	-6.09072
Lum	0.251776	9.23333	0.59865	0.553557	0.768335	-5.69486
Gas6	0.1444	9.317	0.598463	0.55368	0.768335	-5.72214
Htra4	0.278119	7.43779	0.598465	0.553679	0.768335	-5.90036
1110038F14Rik	0.0700743	4.31701	0.598621	0.553576	0.768335	-5.93906
Siah1a	0.04984	4.42513	0.598807	0.553453	0.768335	-5.95685
Nsd2	0.0798677	4.72241	0.598618	0.553578	0.768335	-5.98279
Prpf19	-0.0647339	7.0726	-0.599001	0.553326	0.768335	-6.0193
Fnta	0.0380596	6.32386	0.599101	0.55326	0.768335	-6.07954
Sema3b	0.101758	6.00812	0.598968	0.553347	0.768335	-6.09032
8030462N17Rik	-0.0653872	4.56199	-0.598336	0.553764	0.768364	-5.97342
Ppih	0.161756	0.798057	0.598128	0.553901	0.768378	-5.14038
Zfp444	0.0687056	3.69381	0.598154	0.553884	0.768378	-5.83543
Calhm6	-0.243392	0.748587	-0.598025	0.553968	0.768383	-5.11606
Rasip1	0.12929	4.05299	0.597741	0.554156	0.768466	-5.89194
Islr2	0.19027	4.2266	0.597837	0.554093	0.768466	-5.98498
Rabl6	-0.0441952	6.94859	-0.597468	0.554336	0.768598	-6.03225
Ubqln2	0.0558765	5.40751	0.597405	0.554377	0.768598	-6.07368
Hif1a	0.130272	6.62365	0.597237	0.554488	0.768663	-6.052
Ptprc	0.129908	4.79689	0.596848	0.554744	0.768754	-5.99317
Scaf4	0.066154	5.09253	0.596935	0.554687	0.768754	-6.04818
Mocs2	0.0550377	5.55525	0.596885	0.55472	0.768754	-6.08199
Spag7	-0.0549409	5.45085	-0.596335	0.555084	0.769135	-6.08048
Bdh2	-0.12091	2.77342	-0.595582	0.55558	0.769647	-5.64032
1110051M20Rik	-0.0662359	4.61725	-0.595602	0.555567	0.769647	-5.9788
Serpinb6b	-0.159151	1.68665	-0.595333	0.555745	0.769698	-5.32232
Zfp516	0.0673472	5.44656	0.595353	0.555732	0.769698	-6.07922
Xpo6	0.0416527	6.24932	0.595071	0.555918	0.769762	-6.08148
Wtap	0.0424531	5.51146	0.595156	0.555862	0.769762	-6.08299
Tekt1	-0.240195	0.740857	-0.592901	0.557352	0.76988	-5.10807
Rasal3	0.148584	1.81443	0.592724	0.557469	0.76988	-5.3709
Nr4a3	0.409353	2.59561	0.592895	0.557356	0.76988	-5.43301
Jrkl	-0.088429	3.06697	-0.594816	0.556086	0.76988	-5.63417
Dixdc1	-0.117856	3.35711	-0.593807	0.556752	0.76988	-5.7126
Napepld	-0.0872534	3.70923	-0.594593	0.556234	0.76988	-5.79885
Vgll3	-0.139594	3.90381	-0.594453	0.556326	0.76988	-5.83781
Rnasel	0.113513	4.24451	0.594254	0.556457	0.76988	-5.91407
Pfkfb3	-0.158885	7.96592	-0.594049	0.556593	0.76988	-5.96186
Tmem170b	-0.0843146	4.56381	-0.5937	0.556823	0.76988	-5.97022
Epas1	0.087224	7.56751	0.592893	0.557357	0.76988	-5.97497
Usp38	-0.0460916	4.6355	-0.593135	0.557197	0.76988	-5.9774
Lig3	-0.0492766	4.64418	-0.593492	0.55696	0.76988	-5.97867
Plek	-0.129991	4.86814	-0.593934	0.556669	0.76988	-6.03211
Pias1	-0.0429571	5.02389	-0.594095	0.556562	0.76988	-6.04364
Mgrn1	0.0492164	6.58699	0.593167	0.557176	0.76988	-6.05896
Cdh11	0.242584	5.19048	0.592956	0.557315	0.76988	-6.06135
Dnase2a	0.114214	4.89441	0.592907	0.557348	0.76988	-6.06606
Plekhh3	0.0689902	5.53853	0.593866	0.556714	0.76988	-6.08765
Fam98a	0.0602901	5.6471	0.592794	0.557423	0.76988	-6.0892
Sumo3	0.0499277	5.95361	0.593777	0.556773	0.76988	-6.09355
Ptges3	0.0651129	5.91197	0.592935	0.557329	0.76988	-6.09462
Usp22	0.0592153	5.90478	0.592961	0.557312	0.76988	-6.09466
Cd3eap	0.0580757	3.77437	0.592083	0.557893	0.770201	-5.81147
Ebf2	0.106298	4.56024	0.592163	0.557839	0.770201	-5.95546
Deptor	-0.0932541	6.67572	-0.592204	0.557812	0.770201	-6.07198
Clcn2	0.124493	3.26975	0.591484	0.558289	0.770573	-5.68385
Rpia	0.0654272	4.19932	0.591546	0.558248	0.770573	-5.91382
Seh1l	0.0445516	5.39639	0.59136	0.558371	0.770598	-6.07811
Zmym6	0.080025	3.79734	0.591165	0.5585	0.770643	-5.84724
Smc3	0.062504	5.14088	0.591118	0.558531	0.770643	-6.05601
Mrps33	0.0587052	3.88011	0.590425	0.55899	0.770748	-5.84075
Palmd	0.0816346	4.84874	0.590889	0.558682	0.770748	-5.97239
Cdadc1	0.0548062	5.11028	0.590794	0.558746	0.770748	-6.05359
Pik3r1	0.108729	6.90058	0.590514	0.558931	0.770748	-6.05469
Zfp260	0.0581651	5.7229	0.59068	0.558821	0.770748	-6.09485
Stard9	0.0902384	5.66452	0.590572	0.558892	0.770748	-6.09601
Nbr1	0.0322433	6.93307	0.589876	0.559354	0.771161	-6.03627
Amfr	0.0394949	7.7398	0.589508	0.559597	0.771388	-5.95042
Mmp3	0.269731	5.8781	0.589435	0.559646	0.771388	-6.07089
Zbtb42	0.128902	2.60136	0.588793	0.560071	0.771799	-5.58269
Slc2a3	0.154229	3.1015	0.588828	0.560048	0.771799	-5.68291
Zkscan8	-0.0761945	3.87869	-0.588383	0.560343	0.772085	-5.84718
Bbs5	0.0768847	2.31354	0.588094	0.560534	0.772261	-5.46099
Lyar	0.050258	4.06276	0.587815	0.56072	0.772428	-5.87597
Sos1	0.0414146	4.86579	0.587702	0.560794	0.772443	-6.01319
Eif3j2	-0.207794	1.68481	-0.587297	0.561063	0.772514	-5.31686
Fam185a	0.0813379	3.16919	0.587269	0.561082	0.772514	-5.68337
Vegfa	0.104302	7.20872	0.587414	0.560985	0.772514	-6.03089
Sav1	0.041591	5.84118	0.587239	0.561102	0.772514	-6.09759
Cklf	0.107324	2.61943	0.586834	0.56137	0.772663	-5.56124
Thap1	0.0833512	2.78646	0.586786	0.561402	0.772663	-5.56591
Jade2	0.115915	4.9051	0.586954	0.561291	0.772663	-6.03287
Bcat1	0.262504	2.57559	0.586554	0.561556	0.772787	-5.4827
Rad17	0.0480943	4.09708	0.586203	0.561789	0.77302	-5.88578
Mto1	-0.0527415	3.94381	-0.585995	0.561927	0.773122	-5.85824
Cdh15	-0.13588	3.51613	-0.585883	0.562002	0.773136	-5.77856
Cybrd1	-0.25321	2.81614	-0.585666	0.562146	0.773247	-5.4597
Nudcd3	-0.0286123	6.47905	-0.58509	0.562528	0.773596	-6.07692
Rab11a	0.0410771	6.12468	0.585166	0.562478	0.773596	-6.09416
Tnmd	-0.19443	6.88984	-0.584908	0.562649	0.773674	-6.06505
Reck	-0.162791	5.55439	-0.584444	0.562958	0.774011	-6.09053
Lrtm2	-0.45422	0.495534	-0.583917	0.563308	0.774316	-5.13187
Kti12	-0.0590778	4.5556	-0.583944	0.56329	0.774316	-5.96439
Borcs7	-0.0644999	3.76171	-0.583687	0.563461	0.774386	-5.82273
Spin1	-0.0477208	5.73127	-0.583648	0.563487	0.774386	-6.09971
Ppcs	0.0634243	3.25832	0.583502	0.563584	0.774431	-5.70446
Zfp867	-0.0951039	2.96384	-0.583365	0.563675	0.774468	-5.62993
Brf2	-0.0877065	3.30711	-0.583143	0.563822	0.774583	-5.721
Klhl22	0.0439052	5.59462	0.583004	0.563915	0.774622	-6.09529
Aars2	0.0487975	4.3563	0.58272	0.564104	0.774705	-5.94814
Stx12	0.0487259	6.06727	0.58277	0.564071	0.774705	-6.09855
Mcee	0.074908	3.82746	0.582476	0.564266	0.774812	-5.8267
Med9	-0.0422038	4.6011	-0.582411	0.56431	0.774812	-5.98701
Loxl4	0.154251	3.39816	0.581807	0.564712	0.775059	-5.74796
Bsg	0.0403239	8.83159	0.581755	0.564746	0.775059	-5.81023
Gapvd1	0.0483764	6.02609	0.581781	0.564729	0.775059	-6.09917
Bcl2l2	0.0409286	5.69991	0.582	0.564583	0.775059	-6.09962
Myh11	0.176911	6.18299	0.581538	0.56489	0.775168	-6.09415
Gemin8	-0.0963209	1.82526	-0.581151	0.565148	0.775435	-5.35265
Oscp1	0.104676	2.48457	0.580817	0.56537	0.775563	-5.4869
Ppp2cb	0.0426569	5.54423	0.580908	0.56531	0.775563	-6.09384
Zfp87	0.0869675	2.61872	0.580631	0.565494	0.775645	-5.55058
Hmgb1	-0.0438319	6.03044	-0.580522	0.565567	0.775657	-6.10117
Xlr3b	-0.362452	1.86142	-0.579867	0.566004	0.776167	-5.28777
Akr1c13	0.144494	0.960839	0.579021	0.566567	0.77665	-5.18454
Ccdc28a	-0.0792138	2.93167	-0.578761	0.566741	0.77665	-5.61962
Vps53	0.0383749	4.97202	0.578835	0.566692	0.77665	-6.04463
Vps28	0.0362531	5.53708	0.579115	0.566504	0.77665	-6.09673
Use1	0.0617807	5.59707	0.57876	0.566741	0.77665	-6.09776
Rbm38	-0.128372	5.78822	-0.579238	0.566423	0.77665	-6.10205
1110065P20Rik	0.073102	3.5289	0.578565	0.566871	0.776741	-5.7857
Abhd16a	0.0461145	6.36892	0.578123	0.567166	0.777057	-6.09103
Mrps2	0.0469002	4.31342	0.577725	0.567431	0.777243	-5.922
Tmem256	0.0586465	4.72585	0.577784	0.567392	0.777243	-6.02098
Fam219a	0.0534909	5.21132	0.577521	0.567568	0.777342	-6.07678
Rab7	0.037364	8.00378	0.577306	0.567711	0.777451	-5.91836
Ndufa13	-0.0715968	6.46113	-0.576997	0.567918	0.777645	-6.08157
Tbc1d19	-0.0435519	4.30647	-0.576038	0.568558	0.777953	-5.9332
Naa25	-0.0744707	4.44103	-0.576136	0.568493	0.777953	-5.95342
Adgrg2	0.106451	4.6729	0.575985	0.568593	0.777953	-5.98006
Siae	0.0750575	4.71513	0.576087	0.568525	0.777953	-6.01628
Smim30	0.0496708	4.90908	0.576247	0.568418	0.777953	-6.04138
Skil	0.125049	5.02551	0.576213	0.568441	0.777953	-6.06596
Gmppa	0.0424454	6.01466	0.576081	0.568529	0.777953	-6.10158
Lats1	0.0524812	5.51433	0.575513	0.568909	0.778297	-6.09634
Prima1	-0.207404	1.61232	-0.575403	0.568982	0.778309	-5.3859
Pigk	0.0439211	5.75165	0.575265	0.569074	0.778347	-6.10494
Rtn4rl2	0.347244	0.635509	0.574567	0.569541	0.77872	-5.03003
Pex26	0.0687455	3.55718	0.574676	0.569468	0.77872	-5.78757
Fnbp4	0.0599626	5.86611	0.574599	0.569519	0.77872	-6.10506
Aldh4a1	-0.0928916	4.95646	-0.574168	0.569807	0.778997	-6.05242
Ttc39c	0.0941041	3.71463	0.573969	0.56994	0.77909	-5.81256
Nek2	-0.28095	1.44269	-0.573222	0.57044	0.779325	-5.25533
Cks2	0.254629	1.49532	0.572652	0.570822	0.779325	-5.26087
Mc5r	-0.190165	2.12583	-0.573056	0.570551	0.779325	-5.43139
AI854703	-0.207916	1.83727	-0.573336	0.570364	0.779325	-5.45356
Senp8	0.0822098	2.68265	0.573076	0.570538	0.779325	-5.50729
Alg6	-0.0596379	3.16435	-0.572976	0.570605	0.779325	-5.64116
P2ry10b	0.169576	3.2142	0.572816	0.570712	0.779325	-5.70889
Socs2	-0.167297	5.12163	-0.573284	0.570399	0.779325	-6.06212
Stk40	-0.0652062	6.84628	-0.572813	0.570714	0.779325	-6.06463
St6galnac4	0.0767951	5.11415	0.572706	0.570786	0.779325	-6.07705
Stk11ip	0.0585402	5.22343	0.573573	0.570205	0.779325	-6.08379
Dusp2	-0.151199	1.44893	-0.572533	0.570901	0.779346	-5.30409
Mansc1	0.119597	2.06304	0.571688	0.571467	0.779972	-5.41294
Mlh1	0.0482857	3.77969	0.571636	0.571502	0.779972	-5.84232
Ctnnb1	0.0477835	8.51443	0.571559	0.571553	0.779972	-5.85457
Armc10	0.0756773	4.16554	0.571259	0.571754	0.780158	-5.91427
Zswim9	-0.0627111	4.28853	-0.571095	0.571864	0.780219	-5.92909
Slc8a1	-0.0902704	4.85988	-0.570978	0.571943	0.780239	-5.99509
Fam210b	0.0791528	4.14985	0.570836	0.572037	0.78028	-5.92059
Hpgds	-0.138179	4.09868	-0.570714	0.572119	0.780303	-5.9487
Tusc1	0.0864791	2.8779	0.57041	0.572323	0.780378	-5.61308
Prag1	0.102371	3.41485	0.570045	0.572568	0.780378	-5.77187
Dcp1b	0.0722233	3.62342	0.570024	0.572581	0.780378	-5.81637
Dcaf15	0.0713364	4.40461	0.570295	0.5724	0.780378	-5.97632
Tbc1d4	-0.0881811	5.11037	-0.570311	0.572389	0.780378	-6.04737
Pak1ip1	0.0399129	5.14048	0.569958	0.572626	0.780378	-6.06632
Sugp2	0.0360862	5.72642	0.569976	0.572614	0.780378	-6.10718
Arhgef10l	0.0591113	6.90977	0.569761	0.572758	0.780427	-6.03306
Pdzd2	-0.0986736	6.27309	-0.569711	0.572791	0.780427	-6.0994
Ece1	0.0637334	7.47279	0.569366	0.573023	0.780655	-5.9883
Naa10	0.0610344	3.51518	0.568791	0.573408	0.781004	-5.75688
Ptcd2	-0.039061	4.35734	-0.568882	0.573348	0.781004	-5.94797
Apaf1	0.0979247	4.00808	0.568556	0.573566	0.781131	-5.90034
Nuf2	0.296249	1.49803	0.567686	0.57415	0.781408	-5.26109
Sntg2	-0.183883	1.62347	-0.567834	0.57405	0.781408	-5.31319
Ehmt2	0.0602744	7.16002	0.567888	0.574014	0.781408	-6.02925
Pfdn1	-0.0519488	5.39237	-0.567761	0.5741	0.781408	-6.09557
Ckap5	-0.0406004	5.43913	-0.567674	0.574158	0.781408	-6.09661
Ggnbp2	0.0526219	5.97032	0.567937	0.573981	0.781408	-6.10872
Emc2	-0.0522437	5.84862	-0.567359	0.574369	0.781608	-6.1093
Eif4a2	-0.0495165	8.2833	-0.56697	0.57463	0.781875	-5.90678
Isg20l2	0.0747912	4.45062	0.566855	0.574707	0.781878	-5.9753
Wdr37	-0.0508244	4.66271	-0.566774	0.574762	0.781878	-5.99863
Ccdc122	0.125323	2.15974	0.566604	0.574876	0.781945	-5.41693
Rrm2	0.177873	2.51525	0.566132	0.575193	0.782201	-5.46773
C1galt1	-0.0695318	5.33215	-0.566168	0.575169	0.782201	-6.09886
Mrps6	0.0847392	3.60557	0.565681	0.575496	0.782437	-5.76168
Pear1	0.105876	5.18545	0.565758	0.575445	0.782437	-6.07984
Dgcr8	0.0588461	4.38773	0.565518	0.575606	0.782498	-5.97093
Gsc	0.214124	1.73026	0.565109	0.575881	0.782519	-5.31423
Tspyl3	0.0924975	2.82844	0.565117	0.575875	0.782519	-5.66709
F13a1	-0.182741	8.85864	-0.565291	0.575758	0.782519	-5.73123
Hps6	0.0837999	3.4029	0.565257	0.575781	0.782519	-5.78675
Ten1	0.0634	3.49266	0.564652	0.576188	0.78276	-5.78124
H2az2	0.0527033	5.28271	0.564701	0.576155	0.78276	-6.08682
Mob2	-0.0494748	5.65549	-0.564545	0.57626	0.78277	-6.10982
Smoc1	0.153352	6.70971	0.564248	0.57646	0.782954	-6.07394
Eef1akmt1	0.0561425	3.89775	0.563968	0.576648	0.783033	-5.86642
Psma6	0.0462993	6.47335	0.564021	0.576612	0.783033	-6.09403
Dna2	0.12923	2.0786	0.563569	0.576916	0.783285	-5.34264
Ptx3	-0.136825	3.91401	-0.5635	0.576963	0.783285	-5.85847
Adat2	0.0790936	2.10836	0.563275	0.577114	0.783402	-5.39642
Vcpip1	-0.0658035	4.74175	-0.563053	0.577263	0.783429	-6.00985
Septin7	0.0590908	7.2049	0.563033	0.577277	0.783429	-6.02266
Vegfb	-0.103261	5.92912	-0.562956	0.577329	0.783429	-6.11161
Mttp	-0.0893449	2.47469	-0.562553	0.5776	0.783526	-5.43529
Ufsp1	-0.151052	2.36806	-0.562378	0.577718	0.783526	-5.49651
Card6	-0.0840372	2.63725	-0.562368	0.577724	0.783526	-5.56921
Sgpp1	0.0522908	5.89899	0.562553	0.5776	0.783526	-6.11135
Ccdc97	-0.0441949	5.8914	-0.56239	0.57771	0.783526	-6.11153
Ypel4	0.120493	2.88266	0.562093	0.577909	0.783689	-5.67198
Trub1	0.0633444	3.92142	0.56187	0.578059	0.783717	-5.8743
Ankrd33b	-0.134097	3.94193	-0.561907	0.578035	0.783717	-5.90358
Gpbp1l1	0.0475301	5.18221	0.561431	0.578355	0.78403	-6.07105
Gcnt1	0.115959	2.91699	0.560866	0.578736	0.784419	-5.60569
Tpt1	0.0424051	10.5078	0.560716	0.578837	0.784419	-5.61621
Scamp1	-0.046373	5.31664	-0.560738	0.578823	0.784419	-6.09324
Galnt7	0.0918043	3.91164	0.560601	0.578915	0.784436	-5.93887
Rprml	-0.504273	-0.0802324	-0.560183	0.579196	0.784606	-4.95704
Fmo5	0.143968	4.4397	0.559966	0.579343	0.784606	-5.93318
Abl1	0.0532769	7.08823	0.560095	0.579256	0.784606	-6.03597
Ccr2	-0.170227	5.26332	-0.559838	0.579429	0.784606	-6.06571
Kirrel	0.105891	6.69703	0.559995	0.579323	0.784606	-6.06841
Mark3	-0.0319769	6.34795	-0.559868	0.579409	0.784606	-6.09754
Siglech	0.194476	1.67332	0.55947	0.579677	0.784853	-5.26992
Odf3l2	-0.475087	0.862796	-0.559338	0.579766	0.784863	-5.22882
Ctla2a	0.107218	3.06569	0.559098	0.579928	0.784863	-5.70925
Agt	0.144649	3.6356	0.558979	0.580008	0.784863	-5.81889
Mamstr	0.115526	4.77907	0.559054	0.579958	0.784863	-6.00933
Ecd	-0.0391509	5.08831	-0.559049	0.579961	0.784863	-6.06672
Nudt6	-0.107934	1.85922	-0.558551	0.580297	0.785165	-5.38557
Rab33b	0.0651393	4.40464	0.558338	0.580441	0.785183	-5.96966
Ppp4r2	0.046681	5.69612	0.558383	0.58041	0.785183	-6.11193
Ell	0.0667104	5.28189	0.558198	0.580535	0.785223	-6.08947
Clec14a	-0.111303	4.40574	-0.558012	0.580661	0.785305	-6.0001
Tmem183a	0.0414873	5.17043	0.557908	0.580731	0.785313	-6.07607
Daglb	0.0767845	4.77562	0.557723	0.580856	0.785393	-6.02224
Lpcat1	0.0980531	4.6936	0.557589	0.580946	0.785428	-6.02383
Sema4d	-0.0915618	6.12256	-0.557278	0.581156	0.785624	-6.11286
Polr3g	-0.121565	1.84051	-0.556947	0.58138	0.785662	-5.35388
Arsg	0.111175	2.91038	0.556993	0.581349	0.785662	-5.66117
Ssr4	0.0565573	6.20295	0.557042	0.581316	0.785662	-6.10637
Hsd17b10	0.0626178	5.2802	0.556319	0.581804	0.786147	-6.07789
Cct4	0.0446433	6.84367	0.556043	0.58199	0.786223	-6.06648
Pcolce2	0.165964	5.88378	0.556065	0.581975	0.786223	-6.11098
Duox1	0.170269	3.56888	0.555754	0.582185	0.786224	-5.80181
Cd47	0.0670881	6.99396	0.555795	0.582158	0.786224	-6.05352
Pgam5	0.0384847	5.00231	0.555798	0.582156	0.786224	-6.06594
Nsun4	-0.042663	4.19894	-0.555404	0.582422	0.786456	-5.93214
Hsph1	0.115375	6.59379	0.555244	0.582531	0.786514	-6.09138
Dnase1l2	0.145136	1.65753	0.554699	0.582899	0.786665	-5.31588
Btk	0.112772	2.81697	0.554693	0.582903	0.786665	-5.61804
Srrm1	0.0423531	6.76979	0.554883	0.582774	0.786665	-6.07338
Bms1	-0.0465599	5.49143	-0.554956	0.582725	0.786665	-6.10736
Bik	-0.152459	0.77343	-0.55367	0.583595	0.786709	-5.19385
Prtn3	0.39488	1.93036	0.553493	0.583715	0.786709	-5.32539
Ung	-0.147422	2.21627	-0.553297	0.583847	0.786709	-5.3908
Eps8l1	-0.377468	2.1159	-0.553542	0.583681	0.786709	-5.45258
Ctf1	-0.109762	2.64	-0.553509	0.583703	0.786709	-5.53574
Prelp	-0.144599	8.84727	-0.55332	0.583832	0.786709	-5.8075
Taf1d	-0.0694741	4.16033	-0.553316	0.583834	0.786709	-5.91391
Larp6	0.123321	3.84991	0.554445	0.583071	0.786709	-5.96012
Irs2	-0.11686	5.23665	-0.553639	0.583616	0.786709	-6.06268
Cdc73	-0.0516354	5.11024	-0.55335	0.583811	0.786709	-6.07009
Zc3h7b	0.0502219	6.53204	0.554499	0.583034	0.786709	-6.09314
Sox5	0.165027	4.91028	0.553797	0.583509	0.786709	-6.10819
Golga5	0.0389253	5.49879	0.553861	0.583465	0.786709	-6.1086
Pank3	0.137391	6.41734	0.553795	0.58351	0.786709	-6.11235
Nup37	0.0674923	2.7484	0.553068	0.584002	0.786831	-5.55584
U2surp	0.0450627	5.25424	0.55288	0.584129	0.786906	-6.09103
Commd3	-0.0379012	5.74878	-0.552697	0.584253	0.786906	-6.11675
Fhip2b	0.0391461	5.80267	0.552774	0.584201	0.786906	-6.11733
Havcr2	0.119527	2.85617	0.552533	0.584364	0.786953	-5.78121
Itgbl1	-0.161321	6.92286	-0.552361	0.584481	0.786953	-6.06999
Dhx32	-0.0562274	5.84678	-0.552356	0.584484	0.786953	-6.11761
Septin6	0.103861	4.25836	0.552186	0.584599	0.787021	-5.92155
Ccdc186	0.0525978	5.17967	0.552083	0.584669	0.787027	-6.0841
Tmem14a	0.122777	1.8904	0.551565	0.58502	0.787395	-5.35603
Crlf3	0.0779716	4.09038	0.551486	0.585073	0.787395	-5.9244
Tmem30b	-0.130195	3.0474	-0.551201	0.585267	0.787568	-5.72118
Nme4	0.124284	1.7947	0.551091	0.585341	0.78758	-5.36708
Rwdd2a	0.213653	-0.0324107	0.550443	0.58578	0.788083	-5.04224
Scara5	-0.130488	6.87103	-0.549589	0.586359	0.788423	-6.04098
Eva1b	0.109049	4.74559	0.549605	0.586348	0.788423	-6.04219
Spi1	0.0857362	4.98603	0.549607	0.586346	0.788423	-6.06581
Angel2	0.0389265	5.55581	0.549834	0.586192	0.788423	-6.1124
Rabgap1l	0.104951	5.67873	0.549855	0.586179	0.788423	-6.11743
Gemin7	0.0387583	5.43703	0.549463	0.586444	0.78845	-6.10588
Myl12b	0.0983308	1.80234	0.549047	0.586726	0.788567	-5.35372
Heca	-0.0483066	5.36551	-0.549159	0.586651	0.788567	-6.10515
Foxk1	0.065155	6.05949	0.549097	0.586693	0.788567	-6.11537
Trip12	-0.033414	7.27163	-0.548779	0.586908	0.788723	-6.031
Lsm12	-0.0458146	5.2642	-0.548569	0.587051	0.788827	-6.08306
Tpst1	0.0924098	5.65366	0.548274	0.587251	0.789009	-6.11298
mt-Co2	-0.137613	6.20612	-0.548073	0.587387	0.789104	-6.11811
Crem	0.100129	3.72924	0.54741	0.587838	0.789447	-5.83531
Sepsecs	-0.0587237	4.1283	-0.547408	0.587838	0.789447	-5.90961
Ctps2	0.0768719	4.90855	0.547547	0.587744	0.789447	-6.05423
Smarcc1	0.0496736	5.71037	0.547074	0.588065	0.789664	-6.11821
Nkapd1	0.0505131	4.34789	0.546975	0.588133	0.789666	-5.95523
Cep120	-0.0449098	5.31558	-0.546867	0.588206	0.789677	-6.09767
Kdm1b	0.0477161	4.00081	0.546654	0.588351	0.789784	-5.89896
Hat1	-0.0568571	3.85491	-0.54632	0.588578	0.789851	-5.85673
Cep57	-0.0570267	3.8764	-0.54642	0.58851	0.789851	-5.87559
Ocrl	0.037202	5.39252	0.546291	0.588597	0.789851	-6.10756
Zfp661	-0.0700817	2.42887	-0.546029	0.588775	0.789876	-5.50962
Ppp3cc	0.0520382	3.87435	0.545976	0.588812	0.789876	-5.89275
Plcd4	-0.157923	5.47528	-0.546017	0.588784	0.789876	-6.11317
Thoc2l	0.0620163	3.43544	0.545185	0.589349	0.79036	-5.77138
Camta1	-0.0642548	3.89134	-0.545193	0.589344	0.79036	-5.88195
Abcd3	0.0407407	5.7908	0.545156	0.589369	0.79036	-6.11957
Ganc	-0.0741984	4.96599	-0.544974	0.589493	0.790438	-6.03941
Abcf3	-0.0325345	5.69231	-0.544701	0.589678	0.790599	-6.11974
Alg13	0.0726577	2.89343	0.544143	0.590057	0.790844	-5.60354
3110040N11Rik	0.0468625	3.52347	0.544167	0.590041	0.790844	-5.80687
Camsap1	-0.0489597	5.6986	-0.544304	0.589948	0.790844	-6.12034
Sele	0.387485	1.54967	0.543913	0.590214	0.790879	-5.33192
Med21	0.0641954	4.17671	0.543993	0.590159	0.790879	-5.93172
Rpl9	0.0535242	7.89385	0.543781	0.590304	0.790912	-5.95638
Acsl4	0.0588713	5.00932	0.543554	0.590458	0.790943	-6.07644
Azi2	-0.0343507	5.55919	-0.543571	0.590446	0.790943	-6.11751
Bmp3	0.268075	2.21364	0.54343	0.590543	0.790968	-5.38163
Zfp810	-0.111446	2.70216	-0.542514	0.591166	0.791716	-5.53937
Crebl2	-0.0553868	4.46573	-0.541957	0.591545	0.79196	-5.99092
Phc3	0.0606421	5.12078	0.541982	0.591528	0.79196	-6.08431
Lmbrd1	0.0333955	5.91917	0.54199	0.591523	0.79196	-6.1228
Igsf3	0.10975	4.42471	0.541134	0.592106	0.792447	-5.93952
Kcnj2	-0.132498	4.71963	-0.541157	0.59209	0.792447	-6.04361
Cc2d2a	-0.0868119	5.09738	-0.541311	0.591985	0.792447	-6.0914
Unc5a	-0.0857837	4.65503	-0.540029	0.592859	0.793357	-6.04862
Yme1l1	-0.0392556	6.26524	-0.539944	0.592917	0.793357	-6.11486
Uqcc2	0.0558743	5.79231	0.539831	0.592994	0.793373	-6.12426
Pappa2	-0.296159	3.98909	-0.539575	0.593168	0.793518	-5.95995
Jup	0.0630633	6.64098	0.539122	0.593478	0.793844	-6.08686
Erfe	0.348257	-0.145522	0.53884	0.59367	0.794013	-5.01191
Il20rb	-0.106631	2.67033	-0.538449	0.593937	0.794151	-5.54927
Pcdhb17	0.0914963	3.28201	0.5384	0.59397	0.794151	-5.76808
Slc25a38	0.0523726	4.2245	0.538556	0.593863	0.794151	-5.94945
Ypel1	-0.141699	2.53628	-0.538229	0.594087	0.794219	-5.56943
Urb1	0.0601515	4.08153	0.53786	0.594338	0.794467	-5.90939
Rgs5	-0.0842291	8.35448	-0.53751	0.594578	0.794699	-5.90282
Ccdc57	0.0768757	2.3763	0.537365	0.594676	0.794743	-5.49467
Stk32b	0.188163	2.74139	0.535647	0.59585	0.795344	-5.67086
Shpk	0.108216	3.18728	0.536202	0.59547	0.795344	-5.68916
Sdc2	0.130109	8.08256	0.536085	0.595551	0.795344	-5.84425
Tceal7	-0.211371	4.32574	-0.535871	0.595697	0.795344	-5.92904
Cpeb2	-0.0785766	4.43406	-0.535719	0.595801	0.795344	-5.96872
Svep1	-0.120751	7.01102	-0.53593	0.595657	0.795344	-6.04955
Flot2	-0.0431248	6.836	-0.536448	0.595302	0.795344	-6.06901
Slc38a7	0.0667449	4.85462	0.53633	0.595384	0.795344	-6.07008
Irs1	-0.0945904	5.21234	-0.535974	0.595626	0.795344	-6.09095
Epb41l3	0.127023	4.91663	0.536094	0.595545	0.795344	-6.10289
Pomgnt1	-0.0432705	6.10612	-0.53566	0.595841	0.795344	-6.12049
Marcksl1	0.120647	4.31606	0.535093	0.596229	0.795556	-5.97154
Zfp866	0.053646	4.53465	0.535139	0.596197	0.795556	-5.99939
Nfrkb	0.0485218	4.92286	0.535052	0.596256	0.795556	-6.06625
Hadhb	-0.0600713	6.92977	-0.535029	0.596272	0.795556	-6.07711
Fndc5	-0.136581	4.2922	-0.53491	0.596354	0.795578	-5.93837
Slc44a1	0.0627697	6.88524	0.534526	0.596616	0.795839	-6.06319
Akap12	0.127021	5.08963	0.534358	0.596731	0.795905	-6.05137
Lactb2	0.0562434	5.02261	0.534234	0.596816	0.79593	-6.07257
Mtrex	-0.0433882	5.36458	-0.533749	0.597148	0.796285	-6.10854
Ppp1r27	0.238435	4.94959	0.533251	0.597488	0.796651	-6.05039
Rap2a	0.0739518	4.94122	0.533103	0.59759	0.796699	-6.0773
Fbxl22	-0.128582	3.339	-0.532791	0.597803	0.796703	-5.77131
Ube2r2	-0.0465361	7.52771	-0.532519	0.597989	0.796703	-6.0054
H2-Ab1	0.138443	7.52853	0.532663	0.597891	0.796703	-6.01537
Smad2	-0.0394266	5.12937	-0.532538	0.597976	0.796703	-6.0882
Zfp358	-0.0621764	5.18456	-0.532815	0.597787	0.796703	-6.09398
Oxr1	-0.0404822	5.9257	-0.532789	0.597805	0.796703	-6.12775
Kcnq4	0.0837426	4.78209	0.532369	0.598092	0.796753	-6.02008
Ppp1r13b	0.0681731	4.64958	0.532262	0.598165	0.796762	-6.02751
Cilp	0.166804	8.51691	0.531961	0.598372	0.796892	-5.86915
Lbr	-0.0555184	4.68474	-0.531912	0.598405	0.796892	-6.02782
Slc35f6	0.0575592	5.10064	0.531831	0.598461	0.796892	-6.0974
Hoxc4	-0.0647012	3.51995	-0.531241	0.598864	0.797166	-5.81832
Wdr47	0.0775085	3.6807	0.53133	0.598803	0.797166	-5.86172
Cpxm2	-0.137047	6.90136	-0.531414	0.598746	0.797166	-6.05157
Tgfb2	-0.0575015	5.6881	-0.531114	0.598952	0.797195	-6.12585
Zfp428	0.125246	0.874484	0.531003	0.599028	0.797208	-5.16911
Fkbp5	0.217549	5.23322	0.530471	0.599392	0.797605	-6.08641
Nol6	0.0516491	5.57877	0.529678	0.599936	0.798241	-6.11969
Gopc	0.0548655	4.90808	0.529377	0.600142	0.798427	-6.0585
Uap1l1	-0.105297	5.40991	-0.52928	0.600209	0.798428	-6.12594
Tbce	-0.0426216	4.55839	-0.529171	0.600284	0.79844	-6.00559
Wdfy2	0.062537	5.2167	0.528921	0.600455	0.79858	-6.10152
5730409E04Rik	-0.0394246	5.43609	-0.528725	0.600589	0.798671	-6.12082
Pcsk4	0.165999	1.85532	0.5286	0.600675	0.798697	-5.35459
H4c8	-0.185431	1.20183	-0.528061	0.601045	0.798786	-5.21286
Inka1	0.0977287	2.39994	0.528023	0.601071	0.798786	-5.50846
Tmeff2	0.127451	2.59172	0.52802	0.601073	0.798786	-5.54111
Nipbl	0.0486509	5.38382	0.528372	0.600832	0.798786	-6.11447
AU040320	0.0315307	5.63363	0.528162	0.600975	0.798786	-6.12397
Pi16	-0.160474	7.40385	-0.527656	0.601323	0.799031	-5.95929
Adgrl4	0.0734388	5.11194	0.527546	0.601398	0.799043	-6.08621
Sbk1	0.0558769	5.06928	0.527098	0.601705	0.799363	-6.08124
Hgh1	0.0837955	2.529	0.526357	0.602215	0.799776	-5.56023
Cox19	0.0446826	4.93687	0.526451	0.60215	0.799776	-6.05002
Nup153	0.0476953	5.57406	0.526462	0.602142	0.799776	-6.12362
Egln2	-0.0401028	6.69089	-0.526231	0.602301	0.799803	-6.09372
Cog1	0.0443025	5.24862	0.526016	0.602449	0.799911	-6.10815
Nectin2	0.0958031	3.5447	0.525523	0.602787	0.800273	-5.78793
Msrb2	-0.0648435	3.25599	-0.525188	0.603017	0.80049	-5.73777
Agap3	0.0412022	6.26169	0.524449	0.603526	0.801077	-6.11798
Ctss	0.119832	6.81602	0.524295	0.603632	0.80113	-6.06848
Fnbp1	0.0793067	6.33921	0.524099	0.603767	0.801221	-6.1212
Abca1	0.0852095	6.49378	0.523586	0.604119	0.801601	-6.11458
Pheta2	0.142191	2.84701	0.522915	0.604581	0.801626	-5.64764
Cav3	-0.105842	4.4596	-0.522992	0.604528	0.801626	-6.0122
Ralgapa2	0.113035	4.98313	0.522884	0.604603	0.801626	-6.04358
Lcp1	0.105095	6.68582	0.523389	0.604255	0.801626	-6.09177
Cebpz	0.0446596	5.08648	0.52322	0.604371	0.801626	-6.0934
Smad1	-0.0598458	5.26028	-0.52292	0.604577	0.801626	-6.11311
Dynlt3	-0.0457827	6.09934	-0.52293	0.604571	0.801626	-6.12833
Thrap3	0.0333883	7.11583	0.522751	0.604693	0.801658	-6.05938
Golga7b	-0.155433	2.84466	-0.522562	0.604824	0.801743	-5.63657
Ccdc88a	0.0812987	4.05496	0.522262	0.60503	0.801858	-5.93653
Gtpbp4	-0.052669	5.27458	-0.522243	0.605043	0.801858	-6.10493
Fbxw9	0.0954312	3.48891	0.52212	0.605128	0.801883	-5.80998
Sybu	0.107313	3.06251	0.52187	0.6053	0.802022	-5.64881
Scrg1	-0.262172	0.318605	-0.519789	0.606733	0.802144	-5.069
Zfp963	-0.0862249	1.75587	-0.520472	0.606263	0.802144	-5.33016
Zfp354a	0.0598638	2.19987	0.521239	0.605735	0.802144	-5.46456
Mtbp	0.108773	2.26228	0.51983	0.606705	0.802144	-5.51754
Hopx	0.126895	2.25669	0.521305	0.605689	0.802144	-5.5219
Ralgps1	0.0489308	3.04282	0.520734	0.606083	0.802144	-5.69894
Egr3	0.211673	2.77205	0.520465	0.606268	0.802144	-5.70322
Smn1	0.0553889	3.2716	0.521548	0.605522	0.802144	-5.74872
Slc24a3	0.13808	4.00971	0.521425	0.605606	0.802144	-5.7884
Relt	0.115394	3.58522	0.519942	0.606629	0.802144	-5.80913
Zfp369	0.0615277	3.89651	0.520834	0.606014	0.802144	-5.89201
Zfp64	-0.0656349	3.95365	-0.520017	0.606576	0.802144	-5.91835
Septin10	0.0755198	4.40011	0.519728	0.606776	0.802144	-5.97866
Kcnma1	-0.0954115	4.6091	-0.52091	0.605961	0.802144	-5.99032
Unc5b	0.12025	4.32855	0.519754	0.606758	0.802144	-5.99348
Rab31	0.0974218	6.77141	0.521116	0.60582	0.802144	-6.05601
Mycbp2	0.0575943	6.56236	0.519713	0.606786	0.802144	-6.1075
Ireb2	-0.050653	5.38201	-0.520421	0.606298	0.802144	-6.11586
Psmd11	-0.0460655	6.48804	-0.519977	0.606604	0.802144	-6.11811
Tjap1	-0.049505	5.49306	-0.520908	0.605962	0.802144	-6.12175
Myo10	0.0772979	6.39646	0.520875	0.605985	0.802144	-6.12408
Bbx	0.0690373	4.33776	0.51957	0.606885	0.802187	-5.98168
Mettl15	0.0989925	1.79674	0.519252	0.607104	0.802214	-5.3323
Mxra8	0.119123	8.26175	0.519326	0.607053	0.802214	-5.8926
Cfap97	-0.040329	4.07745	-0.519372	0.607021	0.802214	-5.92956
Crebbp	-0.0389273	5.83543	-0.519092	0.607214	0.802272	-6.1352
Zbtb8a	0.0992943	2.78294	0.518644	0.607523	0.802592	-5.61505
Noa1	-0.0579199	4.22029	-0.51834	0.607733	0.802782	-5.94033
Cnot6l	-0.0542762	5.03076	-0.518229	0.607809	0.802795	-6.07915
Eif2ak2	0.108326	4.05558	0.517975	0.607985	0.802928	-5.90487
Arid5a	0.137492	4.20085	0.51778	0.608119	0.802928	-5.99174
Ghr	0.0874472	7.81506	0.517762	0.608131	0.802928	-6.01828
Thy1	0.138626	6.69018	0.517697	0.608176	0.802928	-6.09233
Trappc5	0.0406165	5.12396	0.517192	0.608525	0.803155	-6.08823
Slc25a19	0.0759993	5.10415	0.51716	0.608547	0.803155	-6.08833
Cd300lg	-0.128828	5.26626	-0.517267	0.608473	0.803155	-6.09574
Zfp454	0.156645	0.932331	0.516727	0.608846	0.803286	-5.20319
Fbxl4	-0.0597608	4.62575	-0.516824	0.608779	0.803286	-6.00491
Akr1b8	0.106185	4.40577	0.516807	0.60879	0.803286	-6.00627
Tbc1d5	0.0546996	4.95596	0.516264	0.609166	0.803392	-6.07916
Ncdn	0.0481787	5.26563	0.51637	0.609092	0.803392	-6.11515
Gle1	0.0332049	5.55083	0.516226	0.609192	0.803392	-6.13
Uqcr11	-0.068874	5.93728	-0.516389	0.609079	0.803392	-6.13581
Gpatch8	-0.0334513	5.9552	-0.516123	0.609263	0.803397	-6.13561
Car14	-0.137682	2.85373	-0.515169	0.609922	0.80374	-5.76254
Tspan11	0.154629	4.22166	0.515225	0.609883	0.80374	-5.94355
