## Supplemental Data File 1 for "Thrombospondin-2 deficiency primes the synovial joint for aberrant tissue remodeling and injury response" (part 3 of 3)

### Sheet: KO 28d vs WT 28d All Genes (continued)
Gene	logFC	AveExpr	t statistic	P.Value	adj.P.Val	B statistic
R3hcc1	-0.0427634	4.48804	-0.515352	0.609795	0.80374	-6.00831
Ing1	0.049722	4.77002	0.515536	0.609668	0.80374	-6.04594
Kdm5a	0.045595	4.90924	0.515561	0.609651	0.80374	-6.07212
Ppp5c	0.0355242	5.96055	0.515251	0.609865	0.80374	-6.13683
Suco	0.0521948	4.09812	0.515013	0.61003	0.803794	-5.94358
Hmga1b	0.137517	1.24188	0.514748	0.610213	0.803799	-5.24947
Rxra	-0.0555803	7.80477	-0.514719	0.610233	0.803799	-5.99282
Paf1	0.0476354	5.50156	0.514767	0.6102	0.803799	-6.12846
Rbbp5	0.0432138	4.89441	0.514424	0.610437	0.80398	-6.06851
Tnfrsf4	-0.0928369	1.01105	-0.514103	0.610658	0.803984	-5.19427
Psmd8	-0.0738684	7.34455	-0.514132	0.610638	0.803984	-6.03594
Slc7a6	0.0475255	4.88566	0.51402	0.610716	0.803984	-6.06118
Bnip3l	-0.0414938	6.44953	-0.513939	0.610772	0.803984	-6.11923
Ndufab1	0.0541184	5.44264	0.514001	0.610729	0.803984	-6.12135
Txnrd3	0.0888512	3.3009	0.513567	0.61103	0.804235	-5.74044
H3f3b	0.0665587	7.64217	0.513186	0.611293	0.804406	-5.99814
Smc4	0.0884947	4.68443	0.513192	0.611289	0.804406	-6.04543
Zfp330	-0.0468258	4.67822	-0.512926	0.611472	0.804555	-6.02791
Zbtb5	0.0639859	3.83596	0.512696	0.611632	0.804677	-5.87737
Ndufb11	-0.0560918	6.75435	-0.512589	0.611705	0.804686	-6.09045
Ripply1	0.466483	-2.32871	0.512483	0.611779	0.804696	-4.86732
Cyhr1	-0.0374204	6.98971	-0.512375	0.611854	0.804707	-6.07396
Borcs5	-0.0646296	3.96256	-0.511819	0.612239	0.804918	-5.91268
Coro1a	0.0978692	5.58141	0.511923	0.612167	0.804918	-6.13545
Nt5dc3	-0.0843363	5.9782	-0.511835	0.612227	0.804918	-6.13826
Atp2c1	0.0567265	5.72074	0.511758	0.612281	0.804918	-6.13884
B9d2	-0.0660306	3.20071	-0.511597	0.612393	0.804977	-5.77016
Arl11	0.0977664	2.60666	0.511381	0.612542	0.805085	-5.63425
E130309D02Rik	0.0551262	4.21078	0.511144	0.612706	0.805214	-5.9688
Jazf1	0.120405	2.28203	0.51065	0.613048	0.805368	-5.47859
Tcf15	0.172599	2.74041	0.51071	0.613006	0.805368	-5.56156
Ptdss2	-0.0352335	4.78365	-0.510563	0.613108	0.805368	-6.0528
Sat1	0.0707567	6.33097	0.510492	0.613157	0.805368	-6.11948
Nfx1	-0.0338043	5.88766	-0.510565	0.613107	0.805368	-6.13953
Myzap	-0.096329	3.23016	-0.510354	0.613253	0.805377	-5.74959
Ctif	0.0601935	4.91121	0.51029	0.613297	0.805377	-6.06214
Hspb2	-0.0995539	4.41296	-0.509873	0.613586	0.805669	-5.98972
Tead3	0.0845306	4.28254	0.509726	0.613688	0.805715	-5.98628
Mafg	0.0396427	7.01024	0.509529	0.613825	0.805727	-6.07676
Lamtor1	0.0351724	6.50098	0.509521	0.61383	0.805727	-6.11736
Ggta1	0.0866053	4.93258	0.509124	0.614105	0.805913	-6.09446
Ap2a1	0.039742	6.53844	0.509196	0.614055	0.805913	-6.11413
Srd5a1	0.120608	1.21939	0.508227	0.614727	0.806471	-5.278
Ice1	0.0697839	6.09198	0.508222	0.614731	0.806471	-6.13025
Trappc9	-0.0340452	5.64603	-0.508381	0.61462	0.806471	-6.13703
Tlcd3b	-0.144561	3.91779	-0.507867	0.614977	0.806531	-5.95813
Tbcel	-0.0451765	5.21836	-0.507935	0.61493	0.806531	-6.1071
Atf7	0.0431542	6.5247	0.507874	0.614972	0.806531	-6.11329
Lrrc75a	0.0793264	3.41325	0.507413	0.615291	0.806619	-5.81099
Haus1	-0.0619131	3.70722	-0.507385	0.615311	0.806619	-5.85016
Dhrs11	0.060155	3.73797	0.507506	0.615227	0.806619	-5.85299
Plaat3	0.128811	7.20468	0.507526	0.615213	0.806619	-6.08457
Kctd12	-0.0973369	7.08568	-0.506753	0.61575	0.807019	-6.07504
Ankrd13b	-0.0563225	4.88854	-0.506816	0.615706	0.807019	-6.09326
Btbd10	0.0559377	4.03649	0.506499	0.615926	0.807137	-5.91794
Bckdhb	0.0861313	4.90691	0.506431	0.615973	0.807137	-6.04969
Grk6	0.0562149	5.81678	0.506324	0.616047	0.807147	-6.14162
Tnfrsf23	-0.109026	4.07383	-0.506222	0.616118	0.807152	-5.93255
Cuzd1	-0.184889	-0.11897	-0.505804	0.616408	0.807245	-5.05419
Ifitm10	0.123736	2.22782	0.505576	0.616567	0.807245	-5.54749
Fosb	0.4788	3.6865	0.505658	0.61651	0.807245	-5.66972
Homer2	-0.123882	3.37331	-0.505371	0.616709	0.807245	-5.79768
Ccnc	0.06604	3.88661	0.505204	0.616825	0.807245	-5.91098
Dnaaf5	0.0432207	4.22689	0.505754	0.616443	0.807245	-5.96867
Rpl36	0.070658	7.22048	0.505545	0.616589	0.807245	-6.04481
Fam120b	0.0397163	5.00921	0.505471	0.61664	0.807245	-6.09424
Baz1b	0.043787	6.815	0.505241	0.6168	0.807245	-6.09639
Crkl	0.047854	5.56136	0.505158	0.616857	0.807245	-6.13482
Psrc1	-0.195091	1.47745	-0.504749	0.617141	0.807414	-5.40225
Parp16	0.0722797	3.53984	0.504698	0.617177	0.807414	-5.80501
Plekhm3	0.0771436	4.3795	0.504594	0.617249	0.807414	-5.9879
Arl1	0.0350895	7.24646	0.504395	0.617387	0.807414	-6.05003
Nck1	0.043568	5.3366	0.504453	0.617347	0.807414	-6.12362
Mcoln1	0.0490558	5.91589	0.504572	0.617264	0.807414	-6.14081
Pttg1	-0.050806	4.81181	-0.503899	0.617732	0.807748	-6.06709
Nfatc4	0.116953	5.91974	0.503835	0.617776	0.807748	-6.14085
Taf1b	-0.0638954	3.49527	-0.50354	0.617981	0.807754	-5.79356
Pnpo	0.0829462	3.71065	0.503699	0.617871	0.807754	-5.84894
Rpl14	0.0382788	7.89101	0.503622	0.617924	0.807754	-5.97899
Slc25a34	0.328052	0.192271	0.503097	0.61829	0.807982	-5.01153
B4galnt1	0.119622	3.10955	0.503141	0.618258	0.807982	-5.77231
Gzf1	0.0485525	4.7924	0.502359	0.618802	0.808428	-6.03816
Ubn2	-0.0441865	5.31264	-0.502451	0.618739	0.808428	-6.12629
Il13ra1	0.121435	5.57646	0.502317	0.618831	0.808428	-6.14213
Ptgr2	-0.0507696	4.70143	-0.502121	0.618968	0.808461	-6.03342
Ifi207	0.109573	5.17151	0.502089	0.61899	0.808461	-6.11183
Atrn	0.0480052	5.74812	0.501896	0.619124	0.808549	-6.14337
Gucy2g	-0.166661	1.31795	-0.501411	0.619462	0.808902	-5.35158
Lilrb4a	-0.107287	3.77466	-0.501284	0.61955	0.80893	-5.87102
Fgf1	0.110498	3.37825	0.501009	0.619742	0.809078	-5.76999
Il16	0.0970899	4.36997	0.500929	0.619798	0.809078	-6.00217
Phka2	0.0861784	5.0643	0.500305	0.620232	0.809557	-6.06754
2510002D24Rik	-0.0609134	3.36912	-0.500162	0.620331	0.8096	-5.779
Coch	-0.453898	3.50549	-0.500066	0.620398	0.8096	-5.88853
Prkaca	-0.0383384	6.90632	-0.499904	0.620511	0.80966	-6.0973
Apba3	0.0440144	5.83533	0.499705	0.620649	0.809753	-6.14489
Tpbg	0.131317	2.64077	0.499281	0.620945	0.810051	-5.60443
Gsta4	0.13682	3.02188	0.498447	0.621526	0.810721	-5.64483
Fez1	0.0863474	4.1184	0.498163	0.621724	0.810892	-5.97584
Ankrd46	0.0459781	5.8515	0.497946	0.621875	0.811001	-6.14584
Rpp25l	-0.0644001	3.99777	-0.497275	0.622344	0.811457	-5.92899
Amigo1	0.0590318	5.50734	0.497252	0.622359	0.811457	-6.14323
E130311K13Rik	0.0696456	3.13182	0.497022	0.62252	0.811579	-5.73387
Myo9a	0.0457197	4.94453	0.496887	0.622614	0.811615	-6.08725
Rab29	0.0838321	4.23829	0.496198	0.623095	0.812154	-5.99978
Wnt11	0.107552	4.14631	0.495808	0.623367	0.812421	-5.99381
Hikeshi	-0.0533901	5.03346	-0.495486	0.623591	0.812625	-6.09328
Htra2	0.0519296	4.51231	0.495025	0.623914	0.812958	-6.01629
Acot9	0.0410263	5.26089	0.494791	0.624076	0.813082	-6.1177
Ifit3	0.213374	3.84291	0.494694	0.624144	0.813083	-5.81916
Mx1	0.32382	1.46748	0.494528	0.624261	0.813147	-5.168
Rpl26	0.0442798	7.89905	0.494272	0.624439	0.81322	-5.98106
Luzp1	0.0663755	5.72927	0.494255	0.624451	0.81322	-6.14755
Ptprd	0.0915303	4.4543	0.494051	0.624593	0.813318	-5.94296
Btnl2	0.12694	1.5342	0.493621	0.624894	0.813523	-5.4161
Sfrp1	-0.122894	6.02964	-0.493536	0.624953	0.813523	-6.13444
Ttc3	-0.0409469	6.08148	-0.493685	0.624849	0.813523	-6.14533
Chrna1	-0.560259	0.688642	-0.493141	0.625229	0.813752	-4.99564
Zcchc4	0.0509127	3.47457	0.493092	0.625264	0.813752	-5.81283
Eif3c	-0.023319	7.53563	-0.492957	0.625358	0.813787	-6.02774
Enkur	-0.142224	0.256413	-0.492193	0.625892	0.813961	-5.07538
Gm4951	0.247268	1.72743	0.492054	0.625989	0.813961	-5.23823
Cdc45	0.102049	2.06964	0.492593	0.625612	0.813961	-5.4222
Tdrkh	0.121392	2.25698	0.491321	0.626502	0.813961	-5.42722
Lsm10	0.0574032	3.41078	0.492275	0.625834	0.813961	-5.77266
Cers6	0.0934011	3.69558	0.491681	0.62625	0.813961	-5.77454
Tmub1	-0.0666728	3.59241	-0.491973	0.626046	0.813961	-5.85572
Lair1	-0.112723	3.68365	-0.492085	0.625967	0.813961	-5.93664
Rnf157	0.0680179	4.15548	0.491289	0.626524	0.813961	-5.97289
Gpatch2l	-0.0406992	4.35351	-0.491926	0.626079	0.813961	-5.99939
Tmem52	-0.112671	4.79503	-0.491421	0.626431	0.813961	-6.09049
Sap130	0.0689326	4.99635	0.491537	0.62635	0.813961	-6.09324
Mrpl48	0.0404293	5.27558	0.492258	0.625846	0.813961	-6.12168
Higd1a	0.0504769	5.26654	0.4917	0.626237	0.813961	-6.1269
Cd33	0.108607	5.22046	0.491737	0.626211	0.813961	-6.14045
Srp14	0.0325371	6.0286	0.491224	0.62657	0.813961	-6.14663
Casp8ap2	-0.0731621	3.10157	-0.491081	0.626669	0.814003	-5.69669
Fbxo38	0.0337734	5.42842	0.490929	0.626776	0.814054	-6.13508
Me1	-0.116951	7.91866	-0.490703	0.626934	0.814172	-6.00482
Ciapin1	0.0513664	4.37191	0.490474	0.627094	0.814288	-6.00914
H1f0	-0.0551421	7.39814	-0.490287	0.627225	0.814288	-6.04879
Gstp1	0.0487367	6.05968	0.490297	0.627218	0.814288	-6.14835
Rac2	0.104905	4.03214	0.489818	0.627553	0.814539	-5.9326
Arnt2	-0.109901	4.27641	-0.489882	0.627509	0.814539	-6.01011
Il4ra	0.151567	5.9897	0.489714	0.627626	0.814546	-6.14418
Kcnk13	0.114451	2.32128	0.489405	0.627842	0.814564	-5.55642
Selenoo	0.0505142	3.84293	0.489503	0.627774	0.814564	-5.91479
Hectd3	0.0451552	5.55637	0.489437	0.62782	0.814564	-6.14471
Zfp445	0.0427135	5.56118	0.489234	0.627962	0.814631	-6.14347
Pip4k2c	0.0572287	5.68564	0.489119	0.628043	0.814649	-6.14874
Eif3a	0.0424511	7.3608	0.488975	0.628143	0.814692	-6.05165
Pcdhga3	-0.145532	1.84724	-0.488721	0.628321	0.814705	-5.42412
Ezh2	-0.0907513	3.58879	-0.488663	0.628362	0.814705	-5.80652
Atg5	0.0496818	4.58665	0.488494	0.628481	0.814705	-6.04341
Timp3	-0.111306	7.24199	-0.488455	0.628508	0.814705	-6.04371
Iws1	0.0450912	4.8232	0.488485	0.628486	0.814705	-6.07092
Skap2	0.0750324	5.1763	0.488383	0.628558	0.814705	-6.13072
Ccl17	0.509273	-1.58969	0.488248	0.628653	0.81474	-4.91118
Eloa	0.0287431	6.13827	0.488112	0.628748	0.814776	-6.14769
Baiap2l2	-0.144578	0.954979	-0.487849	0.628932	0.81484	-5.24529
Uqcr10	-0.064873	6.33493	-0.487852	0.62893	0.81484	-6.13635
Aqr	0.0407309	5.12805	0.487752	0.629	0.814841	-6.10702
Ptges2	-0.0373804	4.6471	-0.486862	0.629624	0.815447	-6.0462
Dvl1	-0.0438008	7.15786	-0.486796	0.62967	0.815447	-6.06969
Zc3h15	0.0292242	5.95229	0.486948	0.629564	0.815447	-6.15089
Srsf4	0.0518383	4.04263	0.486667	0.629761	0.815477	-5.93842
Zfp687	0.0526741	4.67323	0.486315	0.630008	0.815709	-6.03737
Msc	0.161703	1.03829	0.485824	0.630352	0.815718	-5.2262
Fam83d	-0.137073	2.65296	-0.485922	0.630283	0.815718	-5.45448
Ccl7	0.205693	2.55452	0.486095	0.630162	0.815718	-5.50858
Clybl	-0.071734	4.38217	-0.485835	0.630344	0.815718	-5.97773
Kctd15	-0.0707727	6.0483	-0.485996	0.630231	0.815718	-6.1475
Slc35a1	0.0416063	4.60611	0.485348	0.630686	0.816025	-6.0438
Limk2	0.0322273	4.84406	0.485277	0.630735	0.816025	-6.06319
Echs1	0.0780808	6.48079	0.485197	0.630792	0.816025	-6.14245
Itpka	0.312227	-0.26747	0.484837	0.631044	0.816264	-4.96449
Ugcg	0.097449	5.48472	0.484647	0.631178	0.816349	-6.15058
Tmem80	0.0569722	4.2148	0.484311	0.631414	0.816408	-5.96477
Gskip	0.044168	4.56122	0.484384	0.631362	0.816408	-6.03118
Arfgap2	-0.0459448	6.00205	-0.484294	0.631425	0.816408	-6.15123
Dock9	-0.068225	6.13049	-0.484052	0.631595	0.81654	-6.15064
Slc35f5	0.0573493	5.72717	0.483708	0.631837	0.816765	-6.15214
Serpina3m	0.674682	-0.279962	0.483265	0.632148	0.817079	-4.94723
Cd300ld	0.0916542	3.42803	0.482459	0.632714	0.817715	-5.75103
Crlf1	0.1838	4.83965	0.482373	0.632775	0.817715	-6.14359
Ovgp1	-0.0872229	1.55068	-0.481446	0.633426	0.818293	-5.36071
Gadl1	-0.183712	4.16644	-0.481505	0.633385	0.818293	-5.96547
Steap3	-0.0834496	7.60449	-0.481613	0.633308	0.818293	-5.98974
Eef1d	-0.02889	6.54535	-0.481013	0.633731	0.8186	-6.12388
Prrt4	-0.121175	2.1389	-0.480704	0.633948	0.818705	-5.58666
Ccn4	-0.205138	3.73808	-0.480734	0.633926	0.818705	-5.99249
Ddx59	-0.0550848	3.15272	-0.48051	0.634084	0.818794	-5.70685
Hmces	0.056823	3.57174	0.480205	0.634298	0.818983	-5.8496
Pex14	0.055547	4.21173	0.479927	0.634494	0.819061	-5.95812
Ccnh	-0.0441667	4.47528	-0.479945	0.634482	0.819061	-6.01359
Trim37	0.0518874	4.06517	0.479384	0.634876	0.819466	-5.9518
Chd1l	-0.0540912	4.10021	-0.478592	0.635433	0.820014	-5.95205
Nfatc1	0.0516206	6.3143	0.478588	0.635436	0.820014	-6.14568
Scp2	0.0656503	7.50946	0.478433	0.635545	0.820067	-6.06464
Aqp4	-0.211995	1.82869	-0.4775	0.636202	0.820691	-5.43443
Armt1	-0.0328708	4.54224	-0.477428	0.636253	0.820691	-6.04112
Tbx18	0.0815613	4.53511	0.47736	0.636301	0.820691	-6.1122
Pes1	0.0296819	5.45619	0.477499	0.636203	0.820691	-6.14478
Eef2kmt	0.0516028	4.0594	0.477123	0.636468	0.820739	-5.96287
Ino80c	-0.041393	5.38944	-0.477019	0.636541	0.820739	-6.14705
Mfsd5	0.0512228	5.63571	0.477036	0.636529	0.820739	-6.15407
Hnrnpdl	0.0281293	7.14448	0.476858	0.636654	0.820797	-6.07955
Nudt14	-0.081623	2.4449	-0.476588	0.636845	0.820799	-5.5433
Mmp13	0.662239	2.71243	0.476401	0.636977	0.820799	-5.69929
Tut4	-0.0580706	4.65045	-0.47651	0.6369	0.820799	-6.03768
Fzd2	0.10062	4.69127	0.476374	0.636996	0.820799	-6.05272
Lep	0.228308	5.28046	0.47644	0.636949	0.820799	-6.09707
Zfp110	0.0412978	4.83905	0.47624	0.63709	0.820833	-6.07199
Crispld1	0.146529	3.63886	0.47594	0.637301	0.820931	-5.85122
Rcan2	-0.0886377	4.99109	-0.476008	0.637253	0.820931	-6.12171
Selplg	0.104852	4.21279	0.475772	0.63742	0.820995	-5.96265
Myo19	0.0826533	4.01825	0.475602	0.63754	0.821062	-5.94548
Acox1	0.0698425	7.5803	0.474992	0.637969	0.821179	-6.05983
Obsl1	-0.073762	6.8487	-0.475123	0.637878	0.821179	-6.11194
Ppig	0.0372667	5.43074	0.474934	0.638011	0.821179	-6.13938
Sltm	0.0360691	5.41455	0.474931	0.638012	0.821179	-6.14483
Tie1	0.0916983	6.20292	0.475242	0.637793	0.821179	-6.15034
Prune2	0.0885623	5.28918	0.474896	0.638038	0.821179	-6.15538
Ms4a7	0.108956	4.3176	0.474768	0.638128	0.821207	-6.00162
Pradc1	0.0479039	3.24433	0.474417	0.638376	0.821361	-5.72782
E2f2	-0.076573	3.26581	-0.474346	0.638426	0.821361	-5.74183
Vmac	0.0743536	3.89764	0.47431	0.638451	0.821361	-5.90331
Edil3	-0.179886	3.55382	-0.474003	0.638667	0.821552	-5.92225
Pck2	0.0708565	5.01189	0.473867	0.638764	0.821588	-6.12305
Col8a2	0.1836	5.34445	0.473609	0.638945	0.821734	-6.12334
Sgcd	-0.0686573	2.96321	-0.473371	0.639113	0.821775	-5.65278
Rpl4	-0.0329596	9.49676	-0.473398	0.639094	0.821775	-5.78249
Adap1	0.0998471	3.202	0.473204	0.639231	0.821833	-5.73468
Otub2	-0.0931928	4.14491	-0.473018	0.639362	0.821833	-5.96615
Map1a	0.087204	6.9749	0.473034	0.639351	0.821833	-6.08967
Top1mt	-0.0710739	3.20522	-0.472788	0.639525	0.821867	-5.70189
Rps7	0.0513649	8.15382	0.472807	0.639512	0.821867	-5.95513
Odf2l	-0.0498381	3.415	-0.472516	0.639716	0.822026	-5.7904
Reps2	-0.118025	3.44444	-0.472258	0.639899	0.822173	-5.77979
H1f4	-0.181726	0.529986	-0.471916	0.640141	0.822181	-5.12634
Slc35d2	-0.0992771	2.48364	-0.471864	0.640177	0.822181	-5.60374
Pwwp2a	0.045964	3.81052	0.471951	0.640116	0.822181	-5.89009
Sdad1	-0.0443661	4.81015	-0.471905	0.640148	0.822181	-6.07124
Ncapd2	0.087135	4.64476	0.471618	0.640351	0.822229	-6.0293
Sars	0.0298729	6.39773	0.471653	0.640326	0.822229	-6.14202
Cep295nl	0.116455	0.683507	0.471289	0.640583	0.82244	-5.20374
Slc26a10	0.182827	2.07146	0.470882	0.640871	0.822635	-5.37533
Tlr9	0.174735	1.95529	0.47089	0.640865	0.822635	-5.38899
Kdm5b	0.0594991	5.32874	0.470609	0.641064	0.822795	-6.14162
Gm20604	-0.107305	1.47622	-0.469953	0.641527	0.822796	-5.28897
Star	-0.0679271	2.15107	-0.46958	0.641791	0.822796	-5.51431
Ggact	0.0829565	2.81325	0.469821	0.64162	0.822796	-5.67667
Fstl1	0.122535	9.8336	0.469688	0.641715	0.822796	-5.73174
Lcp2	0.0945645	3.24053	0.469562	0.641804	0.822796	-5.7812
Qtrt1	0.0609254	3.19355	0.469717	0.641694	0.822796	-5.78662
Agmo	0.0946621	4.01122	0.470287	0.641291	0.822796	-5.88671
Rbm45	0.0556943	3.96687	0.470314	0.641272	0.822796	-5.9244
Mettl17	0.0424961	4.09493	0.469826	0.641617	0.822796	-5.9628
Ddx52	-0.0425761	4.7116	-0.469548	0.641814	0.822796	-6.06285
Itga11	0.164273	6.18696	0.46962	0.641762	0.822796	-6.14192
Wtip	0.085282	4.85763	0.469432	0.641896	0.822814	-6.09003
Tsn	0.0291266	6.14288	0.469334	0.641965	0.822815	-6.15395
Exosc10	0.0444964	5.53073	0.469153	0.642093	0.822892	-6.15712
Pou4f1	-0.128092	1.57847	-0.468556	0.642515	0.823346	-5.35932
Krt10	0.1133	1.45908	0.467685	0.643132	0.823699	-5.30569
1700030K09Rik	0.0497816	3.12374	0.468061	0.642865	0.823699	-5.74511
Dock5	-0.116862	3.53626	-0.467787	0.643059	0.823699	-5.77759
Mgme1	0.0665472	4.00706	0.467764	0.643076	0.823699	-5.92744
Gstm1	-0.0761421	6.80142	-0.467936	0.642954	0.823699	-6.10885
Acsl3	-0.103452	4.45569	-0.467348	0.643369	0.823829	-6.01123
Appl2	-0.0582497	6.15446	-0.467369	0.643355	0.823829	-6.15263
Nrk	0.428611	1.47787	0.466976	0.643633	0.823893	-5.1249
Thumpd2	0.0757249	2.22892	0.46707	0.643567	0.823893	-5.4789
Nkiras1	-0.0534928	4.4635	-0.466893	0.643692	0.823893	-6.02025
Cblb	-0.0553712	4.85802	-0.467031	0.643594	0.823893	-6.07316
Reep2	-0.145304	0.574908	-0.466745	0.643797	0.823898	-5.17396
Dnajb13	0.149068	1.05622	0.466608	0.643894	0.823898	-5.19767
Nufip2	0.0635815	4.78723	0.466599	0.6439	0.823898	-6.06747
Nvl	0.0427124	4.73096	0.466029	0.644303	0.824152	-6.07226
Cyp2f2	0.161363	6.99712	0.466186	0.644193	0.824152	-6.12355
Eif3k	0.0283836	6.32362	0.4661	0.644254	0.824152	-6.14984
Rwdd3	0.135357	1.83234	0.465488	0.644687	0.824279	-5.32767
Kng2	0.243576	1.01888	0.465271	0.644841	0.824279	-5.50411
Wasf1	-0.123763	2.26668	-0.465504	0.644675	0.824279	-5.57753
Ercc6	-0.0438072	3.92107	-0.465214	0.644881	0.824279	-5.92222
Slc66a1	0.050314	3.79582	0.465225	0.644873	0.824279	-5.93271
Erlec1	0.0394442	5.26946	0.465734	0.644512	0.824279	-6.12717
Zmat2	0.0339189	5.7014	0.465355	0.644781	0.824279	-6.16034
Klf11	0.134469	3.99435	0.465079	0.644976	0.824315	-5.84953
Serpinf1	0.103439	9.37771	0.464884	0.645115	0.824317	-5.77851
Rnf6	-0.0335699	5.61515	-0.464926	0.645085	0.824317	-6.15735
Echdc3	0.124117	2.98982	0.464194	0.645604	0.82468	-5.61923
Lbp	0.124882	7.94935	0.464257	0.645559	0.82468	-5.92665
Abcc5	-0.040893	6.90399	-0.464211	0.645591	0.82468	-6.10536
Pigz	-0.122065	1.57077	-0.463783	0.645895	0.824749	-5.35587
Zfp202	0.0753992	2.2379	0.463884	0.645823	0.824749	-5.51143
Arid3b	-0.0799877	2.83648	-0.46364	0.645996	0.824749	-5.64616
Fam3a	0.046134	4.87826	0.463883	0.645824	0.824749	-6.10381
Vmp1	-0.068801	6.37536	-0.463637	0.645999	0.824749	-6.14252
Tlr2	0.101161	4.97076	0.46345	0.646131	0.824831	-6.13214
En1	0.115187	2.56973	0.463193	0.646314	0.824959	-5.67488
Tcf7	0.148276	2.61403	0.463116	0.646368	0.824959	-5.75148
Gpx4	0.0542921	7.97795	0.46295	0.646486	0.825018	-6.00704
Mrps21	0.0508107	5.31183	0.462859	0.64655	0.825018	-6.13774
Slc38a9	0.0481541	4.25432	0.46217	0.647039	0.825467	-5.9919
Dlgap4	-0.0503114	7.30805	-0.462213	0.647009	0.825467	-6.05942
Pcdhgb2	0.0956234	2.36197	0.461677	0.647389	0.825485	-5.54277
Emilin3	0.212248	3.10028	0.461439	0.647558	0.825485	-5.68677
Chchd4	-0.0579803	3.63438	-0.461436	0.64756	0.825485	-5.85301
Mfap1a	0.0497719	4.1383	0.461762	0.647328	0.825485	-5.9837
Lcmt1	-0.0386443	4.46342	-0.46138	0.6476	0.825485	-6.0289
Mllt10	-0.0366134	4.82031	-0.461753	0.647335	0.825485	-6.08231
Syne1	0.0599151	6.98019	0.461634	0.647419	0.825485	-6.08513
Washc4	0.0558249	4.86584	0.461388	0.647594	0.825485	-6.1032
Ago3	0.0513256	4.67927	0.461079	0.647813	0.825669	-6.08359
Kyat1	0.0486828	3.73486	0.460636	0.648127	0.825689	-5.88346
Smarcad1	0.0575639	4.09837	0.46048	0.648238	0.825689	-5.9655
Kdm4c	0.0419866	4.18554	0.460832	0.647989	0.825689	-5.97239
Kifap3	0.0312121	5.49075	0.460782	0.648024	0.825689	-6.15137
Ptbp3	0.0597845	6.00314	0.460576	0.64817	0.825689	-6.16056
Cox14	0.0437357	5.96064	0.460628	0.648133	0.825689	-6.16275
Rrn3	-0.0390581	5.46156	-0.460094	0.648512	0.825951	-6.14971
Rnf19b	0.0726763	5.9794	0.459963	0.648606	0.825983	-6.16328
Pms2	0.0545283	2.93791	0.459836	0.648696	0.826011	-5.70319
Etaa1	0.0720402	2.37798	0.459607	0.648859	0.826131	-5.52935
Washc3	0.0433011	4.25135	0.459417	0.648994	0.826216	-5.98418
Endou	0.189367	1.01444	0.459226	0.649129	0.826301	-5.19844
Vps8	0.0467552	4.66049	0.458805	0.649428	0.826595	-6.06048
Rbm15	0.0531171	3.86112	0.458219	0.649845	0.826776	-5.88644
Rsl24d1	0.0355631	4.41638	0.458324	0.64977	0.826776	-5.99808
Prdx6	-0.0482941	6.48564	-0.458408	0.64971	0.826776	-6.14411
Bap1	0.0252444	6.17971	0.458263	0.649813	0.826776	-6.15867
Tubb3	0.183738	1.44896	0.45808	0.649944	0.826792	-5.56013
Rnase4	0.0781274	7.95278	0.45801	0.649993	0.826792	-5.95727
Toe1	0.0593199	2.99932	0.457527	0.650337	0.82698	-5.72532
Glul	0.100442	8.50762	0.457417	0.650415	0.82698	-5.93948
Slc25a37	0.036763	5.5355	0.457444	0.650396	0.82698	-6.16135
Fhl3	-0.124409	5.79283	-0.45767	0.650235	0.82698	-6.16441
Osgin1	0.109378	3.60589	0.457264	0.650523	0.827031	-5.89616
Stbd1	-0.12336	5.50782	-0.456578	0.651012	0.827564	-6.15431
Nop56	0.0476919	5.2028	0.456402	0.651137	0.827637	-6.12821
Dohh	0.040619	3.47202	0.456282	0.651222	0.827657	-5.82725
Arhgdib	0.0690198	4.84092	0.456002	0.651421	0.827824	-6.09144
Dusp8	0.0980508	5.46084	0.455754	0.651598	0.827961	-6.15388
Tefm	-0.0686109	3.13453	-0.455349	0.651886	0.827979	-5.72908
Ciao3	-0.0352417	4.70291	-0.455384	0.651861	0.827979	-6.07447
Aimp2	-0.0930834	4.88552	-0.455385	0.65186	0.827979	-6.09384
Cebpb	0.124711	6.03762	0.455462	0.651806	0.827979	-6.16496
Ubc	0.092098	7.48023	0.455134	0.652039	0.828086	-6.03275
Tiam1	0.0647086	4.45594	0.454892	0.652212	0.828219	-6.00659
Plscr4	0.0678129	4.6186	0.45471	0.652341	0.828296	-6.08552
Zfp292	0.0506514	3.98504	0.45444	0.652533	0.828444	-5.93173
Nudt9	0.0391842	5.33955	0.454353	0.652595	0.828444	-6.14655
Brix1	-0.0575196	4.33888	-0.45425	0.652668	0.82845	-6.00022
Nhsl1	0.0906648	3.95283	0.45372	0.653046	0.82875	-5.91846
Tmed8	0.0663985	4.21021	0.453818	0.652977	0.82875	-6.00291
Palld	0.0691691	6.9717	0.45363	0.65311	0.82875	-6.10919
Prmt9	0.0449771	3.7904	0.453115	0.653477	0.829045	-5.9184
Runx1	-0.137148	5.77759	-0.453111	0.65348	0.829045	-6.15586
Coil	-0.0545923	3.13047	-0.452827	0.653682	0.829214	-5.72461
Trap1	-0.0443826	6.75748	-0.452625	0.653826	0.82931	-6.13196
Mfsd11	0.0468513	5.35895	0.452447	0.653953	0.829384	-6.14782
Haus3	0.0697278	3.06408	0.45229	0.654065	0.829438	-5.7239
Cyp4b1	0.0979474	3.65154	0.451731	0.654464	0.829683	-5.88909
Pitpnm2	0.0463735	6.26873	0.451905	0.65434	0.829683	-6.15497
Ndufb4	-0.0579189	5.86196	-0.451788	0.654423	0.829683	-6.16717
Lrrc4	0.151778	1.73857	0.451578	0.654573	0.829687	-5.34921
Nifk	-0.0411236	4.44395	-0.451534	0.654604	0.829687	-6.02942
Coq4	0.0590309	2.69731	0.450417	0.655401	0.830523	-5.61961
Mbd5	0.0431899	4.27542	0.450511	0.655334	0.830523	-5.98644
Flad1	0.0429847	4.99925	0.450166	0.65558	0.830602	-6.09473
Smg7	-0.0277406	5.97977	-0.450136	0.655601	0.830602	-6.16717
P4htm	0.0797328	2.24693	0.449821	0.655826	0.830668	-5.56504
Ctdsp1	0.0382047	7.33288	0.449774	0.65586	0.830668	-6.06684
Fam53a	-0.0441764	5.7315	-0.449778	0.655857	0.830668	-6.16777
Ap5z1	0.0648106	4.41094	0.449469	0.656077	0.830857	-6.02705
Bnc2	0.118471	2.97484	0.449115	0.656329	0.831089	-5.763
Stap2	0.0725436	2.87994	0.448737	0.656599	0.83118	-5.68801
Tuft1	0.0993361	2.53086	0.448498	0.65677	0.83118	-5.71627
Wrap53	0.0483447	3.28809	0.44819	0.65699	0.83118	-5.78007
Eid2	-0.0521114	3.49203	-0.447864	0.657223	0.83118	-5.85603
Msantd3	-0.041035	3.74459	-0.448254	0.656944	0.83118	-5.87149
Nek1	-0.0649181	3.63401	-0.44786	0.657226	0.83118	-5.87992
Mrpl55	-0.0493078	4.14308	-0.448702	0.656624	0.83118	-5.97139
Rlf	0.0434503	4.32819	0.448373	0.65686	0.83118	-6.00811
Rspry1	0.0496702	4.47829	0.448888	0.656491	0.83118	-6.0234
Tiparp	0.078059	4.64926	0.448508	0.656763	0.83118	-6.0256
Tenm3	0.0756238	5.14218	0.447977	0.657142	0.83118	-6.13621
Gigyf1	0.0532459	6.47191	0.447994	0.65713	0.83118	-6.14177
Cfap126	-0.131076	0.640323	-0.447192	0.657703	0.83119	-5.16606
Peg10	0.110346	2.61799	0.446948	0.657877	0.83119	-5.52228
Pdik1l	0.0829795	2.6727	0.447035	0.657815	0.83119	-5.58807
Rgs18	0.11603	2.46212	0.4474	0.657555	0.83119	-5.62911
Duoxa1	-0.132482	2.75711	-0.446543	0.658167	0.83119	-5.68641
Ackr4	0.155484	3.06393	0.446512	0.658189	0.83119	-5.70297
Best3	-0.163305	3.16461	-0.447481	0.657496	0.83119	-5.76159
Id4	0.103369	3.39133	0.446704	0.658051	0.83119	-5.85572
Mmp11	-0.121863	4.42807	-0.447311	0.657618	0.83119	-6.05151
Larp1	-0.0414744	7.54292	-0.446918	0.657899	0.83119	-6.05312
Wsb2	0.0449556	7.17841	0.447391	0.657561	0.83119	-6.08749
Ccn3	0.14183	6.9419	0.447337	0.6576	0.83119	-6.11547
Tbrg4	-0.0320158	5.22891	-0.446543	0.658167	0.83119	-6.13719
Pds5b	-0.0429843	5.36231	-0.4465	0.658197	0.83119	-6.15049
Pla2g2d	0.167143	2.05991	0.445899	0.658627	0.831613	-5.41473
Nfe2l2	0.0564398	6.40386	0.445803	0.658696	0.831613	-6.14767
Luc7l3	0.0365137	6.25537	0.445743	0.658739	0.831613	-6.16051
Mafb	0.101581	7.28896	0.445219	0.659113	0.831932	-6.06186
Sema3c	0.0642491	6.94495	0.4451	0.659198	0.831932	-6.1045
Ldlrad4	0.0769425	4.64425	0.445111	0.65919	0.831932	-6.11957
Acvr1	0.0454889	5.46189	0.444977	0.659287	0.831957	-6.1593
Adss	0.0503394	5.32761	0.444673	0.659503	0.832144	-6.15327
Rpap3	0.0429777	4.05287	0.444499	0.659628	0.832214	-5.94727
Zfp467	0.0722025	5.08238	0.44408	0.659928	0.832505	-6.11067
Chac2	-0.0580142	2.93402	-0.443505	0.66034	0.832655	-5.66876
Recql5	0.0402659	4.21562	0.443566	0.660296	0.832655	-5.99256
Map1lc3a	-0.0564505	6.87374	-0.443482	0.660356	0.832655	-6.11785
Tcta	0.0304012	5.34701	0.443433	0.660391	0.832655	-6.1552
Rpl38	0.0511977	5.68447	0.443486	0.660353	0.832655	-6.16917
Samd10	-0.0907103	2.03814	-0.443259	0.660516	0.832725	-5.42746
Lig4	-0.0548962	2.97767	-0.442544	0.661027	0.832935	-5.69244
Elof1	0.0361268	5.01364	0.442819	0.660831	0.832935	-6.11913
Arl6ip4	0.0305263	5.16385	0.442593	0.660993	0.832935	-6.13673
Adrm1	0.0336526	6.46937	0.442578	0.661003	0.832935	-6.15134
Atf7ip	0.0442928	6.03087	0.442638	0.66096	0.832935	-6.16939
Faim	0.0644851	2.84651	0.442191	0.66128	0.833111	-5.65803
Fchsd2	0.0575024	4.80567	0.442158	0.661304	0.833111	-6.11976
Rbbp6	0.0377873	5.94167	0.441884	0.6615	0.83327	-6.1717
Amd2	-0.229114	1.96743	-0.441654	0.661665	0.833318	-5.46907
Coa8	-0.0348132	4.69923	-0.441639	0.661676	0.833318	-6.07954
Mettl24	0.117307	1.85595	0.44133	0.661897	0.83344	-5.35315
Zfp597	-0.0525994	3.38439	-0.441153	0.662024	0.83344	-5.80314
Cltc	0.044612	7.83671	0.441119	0.662048	0.83344	-6.00845
Mfap4	0.152871	6.77368	0.44131	0.661911	0.83344	-6.14186
Cenpv	0.0678205	3.33715	0.440488	0.6625	0.83347	-5.79657
Ift27	0.0530888	4.1038	0.440327	0.662615	0.83347	-5.97631
Sema6a	-0.0678048	4.29659	-0.440832	0.662253	0.83347	-6.00146
Cinp	0.0357638	4.4781	0.440585	0.662431	0.83347	-6.02764
Lrfn4	-0.0912327	4.52213	-0.440511	0.662483	0.83347	-6.06327
Timm22	-0.0351372	4.71579	-0.440604	0.662417	0.83347	-6.07826
Ephb3	0.10797	4.7511	0.440498	0.662493	0.83347	-6.11532
Gprc5c	-0.0906489	5.92868	-0.440315	0.662624	0.83347	-6.17194
1110059G10Rik	0.0496504	3.44188	0.440212	0.662698	0.833476	-5.84318
Mtrf1l	-0.0493701	3.01035	-0.440035	0.662825	0.833549	-5.72891
Snrpf	0.0639795	3.14899	0.439685	0.663076	0.833645	-5.7427
Dhx37	0.0452587	4.02315	0.439831	0.662971	0.833645	-5.97416
Nedd1	-0.0357627	4.41344	-0.43964	0.663108	0.833645	-6.00996
Fbn1	0.126517	9.13074	0.439211	0.663416	0.833945	-5.87662
Zbtb3	0.0990493	0.897307	0.438943	0.663608	0.8341	-5.21922
Zfp667	-0.0612274	2.62802	-0.438641	0.663824	0.834137	-5.60257
Cyb5rl	-0.0419725	3.30455	-0.438613	0.663845	0.834137	-5.78147
Kif3b	0.054126	5.02881	0.438763	0.663737	0.834137	-6.13278
Smndc1	-0.0393656	4.71934	-0.438428	0.663977	0.834169	-6.07864
Fundc1	-0.0467521	5.11117	-0.438384	0.664008	0.834169	-6.13337
Peli3	-0.090914	2.51287	-0.438065	0.664237	0.834284	-5.59038
Saraf	0.0277149	7.35762	0.438132	0.664189	0.834284	-6.07078
Zcchc9	0.0521252	4.06124	0.437966	0.664308	0.834286	-5.97318
Rictor	0.0418921	4.36629	0.437489	0.664651	0.834549	-6.02229
Gja1	0.125511	6.90684	0.437482	0.664656	0.834549	-6.09427
Ei24	0.0241262	6.53923	0.437322	0.664771	0.834607	-6.14756
H2-Q6	0.265102	0.872983	0.436934	0.665049	0.834869	-5.15085
Fhl2	-0.161869	2.88641	-0.436744	0.665185	0.834869	-5.76992
Itm2a	0.138365	8.17994	0.436742	0.665187	0.834869	-5.99701
Amd1	-0.27761	7.69602	-0.436589	0.665297	0.83492	-6.0346
Mettl5	-0.0679001	2.76714	-0.436409	0.665426	0.834996	-5.63285
Slc25a15	-0.0366333	4.16098	-0.436122	0.665632	0.835081	-5.97535
Gart	-0.0364485	5.34459	-0.436182	0.665589	0.835081	-6.15313
Tbc1d2	0.108815	2.2797	0.435793	0.665868	0.835203	-5.50217
Mical2	-0.0758402	6.91264	-0.43586	0.66582	0.835203	-6.11788
Mrps24	0.0373559	5.15301	0.435585	0.666018	0.835305	-6.13311
Rnf13	0.0407442	6.60547	0.435359	0.66618	0.835421	-6.13429
Nfkbiz	0.0899686	4.25308	0.435247	0.66626	0.835435	-6.03261
Nfkbid	0.112476	1.00876	0.434573	0.666745	0.835458	-5.26097
Acy3	0.110771	2.33764	0.434788	0.66659	0.835458	-5.50608
Ptprv	-0.199031	2.02255	-0.43451	0.66679	0.835458	-5.50936
Rad9a	0.0612182	3.44254	0.434866	0.666534	0.835458	-5.84436
Tank	0.045264	4.52314	0.434368	0.666892	0.835458	-6.03071
Hr	0.0767274	7.32686	0.434259	0.66697	0.835458	-6.04266
Fam149b	-0.0351443	4.74857	-0.434808	0.666576	0.835458	-6.07917
Szrd1	-0.0223939	7.07633	-0.43455	0.666761	0.835458	-6.10584
Rprd1b	0.035	5.25338	0.434557	0.666756	0.835458	-6.14756
Slc45a4	-0.0454069	5.47221	-0.434285	0.666951	0.835458	-6.16397
Inmt	-0.288419	1.46392	-0.434012	0.667148	0.835484	-5.55631
Birc3	0.0704706	4.52481	0.433943	0.667198	0.835484	-6.05077
Rab5b	-0.0271268	7.24582	-0.434053	0.667118	0.835484	-6.0841
Abcb10	-0.0327821	4.73206	-0.433746	0.667339	0.835574	-6.08202
Necab3	0.129304	1.2777	0.433442	0.667558	0.835665	-5.28935
Dnaaf10	0.0455298	3.32761	0.433067	0.667827	0.835665	-5.7949
Poll	0.0393935	4.00657	0.433346	0.667626	0.835665	-5.94401
Ebag9	-0.039846	4.06103	-0.433115	0.667793	0.835665	-5.9508
Crybg3	0.0516976	5.32032	0.433235	0.667706	0.835665	-6.16074
Zfp664	0.0395271	5.94729	0.433301	0.667659	0.835665	-6.17444
Dcaf1	0.0405099	4.867	0.432107	0.668518	0.836258	-6.09578
Mrpl45	0.0416212	4.94904	0.432104	0.668519	0.836258	-6.10002
Id3	0.0912728	6.60863	0.431928	0.668646	0.836258	-6.12604
Arid1b	-0.0312189	6.14537	-0.431946	0.668633	0.836258	-6.1713
Fbxw8	0.0364014	6.1555	0.432256	0.66841	0.836258	-6.17259
Mrgprh	-0.115426	1.21957	-0.431519	0.668941	0.836366	-5.2903
Slc19a2	0.0846356	2.78267	0.431585	0.668893	0.836366	-5.62811
Usp33	-0.0498941	4.09983	-0.431573	0.668902	0.836366	-5.97232
Cep95	0.0508701	3.28504	0.431342	0.669068	0.836384	-5.78875
Med30	0.046817	3.64796	0.431306	0.669094	0.836384	-5.86826
Abhd17a	0.037599	6.43782	0.430767	0.669482	0.836783	-6.15797
Pts	0.0582428	4.62162	0.430624	0.669585	0.836825	-6.04902
Cdan1	-0.059413	4.25646	-0.430329	0.669797	0.837004	-6.01436
Antxr2	0.0675475	6.38881	0.429835	0.670153	0.837362	-6.15733
Myl3	-0.767495	-0.0153407	-0.4295	0.670394	0.83749	-5.07911
Gm14403	0.104052	1.48068	0.42952	0.67038	0.83749	-5.32481
Otulinl	0.0793017	3.80584	0.429291	0.670544	0.83753	-5.94195
Acbd5	0.0341076	5.52554	0.429263	0.670565	0.83753	-6.16284
Trp63	-0.0954205	3.08642	-0.428973	0.670773	0.837562	-5.69031
Irx3	0.135523	3.05314	0.428842	0.670868	0.837562	-5.78979
Zfp507	0.0389598	4.82625	0.42897	0.670776	0.837562	-6.10053
Plekhf1	0.0733254	4.99476	0.428877	0.670843	0.837562	-6.14003
Tatdn3	-0.0450763	3.52287	-0.428459	0.671144	0.837662	-5.81783
Uggt2	-0.0536108	3.62445	-0.428332	0.671235	0.837662	-5.89693
Acer3	0.0635035	3.94857	0.428597	0.671044	0.837662	-5.96371
Paqr7	-0.0481018	4.03944	-0.428074	0.671421	0.837662	-5.98205
Evl	0.0700759	4.14255	0.428058	0.671433	0.837662	-5.98241
Mr1	0.0454359	5.10642	0.428109	0.671396	0.837662	-6.13645
Actn1	0.10335	6.34771	0.42833	0.671237	0.837662	-6.1471
Rnf2	0.0508466	5.03054	0.427761	0.671647	0.837842	-6.12442
Gm1673	0.17698	0.74448	0.427605	0.671759	0.837896	-5.18661
Serinc1	-0.0278801	7.9874	-0.42696	0.672224	0.838351	-5.99308
Pfdn2	0.0442226	4.60826	0.426907	0.672263	0.838351	-6.05478
Fez2	0.0510935	6.33412	0.426713	0.672402	0.838439	-6.1634
Sh3yl1	0.0830303	1.32218	0.42583	0.673039	0.838527	-5.32453
Mettl25	0.0947543	1.80145	0.425748	0.673098	0.838527	-5.41213
Dlk1	0.140487	2.92537	0.425991	0.672923	0.838527	-5.66145
Mfsd7a	0.0692245	3.80175	0.426003	0.672914	0.838527	-5.95059
Spry2	-0.0542866	4.22107	-0.425843	0.673029	0.838527	-5.98534
Ptch1	0.0688749	4.34077	0.426319	0.672686	0.838527	-6.02287
Dennd4c	0.0332232	5.10878	0.426411	0.67262	0.838527	-6.14167
Bcor	0.0423431	5.31953	0.425918	0.672975	0.838527	-6.16078
Mturn	-0.0739056	5.58433	-0.426169	0.672794	0.838527	-6.17791
Dcxr	-0.0706789	3.44165	-0.425468	0.6733	0.838606	-5.80424
Top3a	0.0441263	3.77245	0.425489	0.673285	0.838606	-5.89547
Sgk3	0.059035	4.2874	0.425249	0.673458	0.838716	-6.02509
Garem1	0.0779368	3.3781	0.425077	0.673582	0.838721	-5.87839
Pomgnt2	0.0458734	4.07626	0.425014	0.673628	0.838721	-5.97167
Rnft1	0.0470754	5.51538	0.424956	0.67367	0.838721	-6.1707
Vps37b	0.0606101	2.83432	0.424772	0.673803	0.838753	-5.6572
Mdfic2	0.147598	2.91828	0.424728	0.673834	0.838753	-5.75431
Yjefn3	-0.0824887	1.92392	-0.424319	0.674129	0.838979	-5.44613
Zmym2	0.0357848	5.13114	0.424284	0.674155	0.838979	-6.14175
Gm21188	-0.0952993	2.52121	-0.423923	0.674415	0.83913	-5.65292
Qrsl1	-0.0533738	3.33766	-0.423794	0.674508	0.83913	-5.81249
Mocos	-0.0531496	3.72727	-0.423912	0.674423	0.83913	-5.86508
Zfp335	0.0453168	4.72666	0.423731	0.674554	0.83913	-6.1021
Zfp647	0.0877774	1.85398	0.423245	0.674905	0.839167	-5.46025
Kif2a	0.039714	4.41357	0.423355	0.674825	0.839167	-6.03055
Anxa11	-0.0324777	6.93966	-0.423391	0.674799	0.839167	-6.11087
Aprt	0.0486679	4.95568	0.423209	0.674931	0.839167	-6.13794
Psma4	0.0307956	6.42133	0.423505	0.674717	0.839167	-6.16649
Snrnp40	0.0404056	4.22448	0.423038	0.675054	0.839234	-6.00536
Fancl	-0.0842439	1.83378	-0.42281	0.675219	0.839266	-5.41067
Mocs1	0.0681244	4.94679	0.422887	0.675164	0.839266	-6.10532
Tnks	-0.0401792	5.32725	-0.422548	0.675408	0.839343	-6.16163
Tug1	0.0453257	5.80395	0.422532	0.67542	0.839343	-6.1796
Arhgap12	0.0432417	4.926	0.422229	0.675639	0.839529	-6.11985
Cox5b-ps	-0.10309	2.79763	-0.421521	0.67615	0.840078	-5.64213
Usp8	0.0403967	5.9218	0.421386	0.676247	0.840112	-6.18043
Fst	0.112857	4.31999	0.420963	0.676554	0.840406	-5.97459
ENSMUSG00000095742	0.0653873	2.39753	0.420584	0.676828	0.840608	-5.63549
Plod2	0.168041	6.39544	0.42045	0.676924	0.840608	-6.14222
Cog3	0.0411804	5.12421	0.420544	0.676857	0.840608	-6.14433
Raet1e	0.150387	0.280337	0.420275	0.677051	0.840678	-5.1509
Myog	0.261325	2.10757	0.419854	0.677356	0.840727	-5.37589
Casp1	0.0800201	3.39851	0.419648	0.677504	0.840727	-5.80857
Ndnf	-0.160561	3.56624	-0.419926	0.677303	0.840727	-5.89255
Map4k5	-0.0380668	5.1499	-0.420009	0.677243	0.840727	-6.13865
Prpf40a	-0.0375262	5.38513	-0.41956	0.677568	0.840727	-6.16184
Fbxo9	-0.0379603	5.41194	-0.419548	0.677577	0.840727	-6.16629
Mms19	0.0364395	5.3789	0.419755	0.677427	0.840727	-6.16831
Rom1	0.059375	3.64213	0.419239	0.6778	0.840745	-5.90414
Slc2a8	-0.0477915	4.57042	-0.419395	0.677687	0.840745	-6.06353
Eif2s3x	-0.0984419	6.09364	-0.419245	0.677796	0.840745	-6.17801
Barx2	0.146135	1.56511	0.418985	0.677984	0.84083	-5.40584
Psmc4	0.0292143	6.18864	0.418951	0.678008	0.84083	-6.1762
Casq2	0.240593	2.7374	0.418637	0.678235	0.840863	-5.56792
Antxr1	0.151496	8.16535	0.418766	0.678142	0.840863	-5.94368
Trmt2b	-0.039965	4.39079	-0.418626	0.678243	0.840863	-6.02341
Elob	0.0341029	6.63131	0.418467	0.678359	0.840882	-6.14751
Lmo2	0.0824453	5.2535	0.418413	0.678397	0.840882	-6.1598
Tmem222	0.0402314	4.94838	0.418142	0.678593	0.841038	-6.11219
Dgke	-0.0571073	3.37628	-0.41772	0.678899	0.841158	-5.80877
Camsap2	0.0556299	4.93554	0.417828	0.678821	0.841158	-6.12162
Uso1	-0.0329153	6.80788	-0.417741	0.678884	0.841158	-6.13606
Smyd4	0.0490758	3.13795	0.417572	0.679006	0.841205	-5.7501
Nphp3	0.0599492	3.52805	0.417127	0.679329	0.841416	-5.8737
Dnmt3a	-0.0458406	6.65053	-0.417115	0.679337	0.841416	-6.14535
Micos10	0.0330693	6.33619	0.417048	0.679386	0.841416	-6.16976
Rsph1	-0.12013	0.507163	-0.41616	0.680029	0.841795	-5.18218
Cd34	0.0707167	8.1052	0.416244	0.679968	0.841795	-5.99076
Parp4	0.0496163	4.79821	0.416145	0.68004	0.841795	-6.10551
Ptcd3	-0.0467636	5.01206	-0.416439	0.679826	0.841795	-6.12764
Ctcf	0.0260747	5.88456	0.41639	0.679862	0.841795	-6.18256
Pde1a	0.0803423	4.26548	0.41595	0.680181	0.841806	-6.01623
Rab21	-0.0272051	6.61615	-0.41594	0.680188	0.841806	-6.14979
Mgp	0.134651	8.29824	0.415695	0.680366	0.84194	-5.91489
Il12a	0.163318	0.784653	0.415424	0.680562	0.842096	-5.16964
Upf3b	0.0404772	3.96069	0.415241	0.680695	0.842101	-5.95491
Phactr4	0.0512938	4.67865	0.415226	0.680705	0.842101	-6.07708
Ahcyl	0.075423	2.23133	0.414747	0.681053	0.842336	-5.52496
Dck	0.0775546	3.41216	0.414806	0.681009	0.842336	-5.78987
Rpl10a	0.0405908	8.1184	0.414676	0.681104	0.842336	-5.98777
Tti2	0.0433448	3.53407	0.414555	0.681192	0.842354	-5.86095
Mbtd1	0.0436767	4.13795	0.414463	0.681258	0.842354	-5.96606
Ust	0.0797143	4.32345	0.414106	0.681517	0.842502	-6.02416
Ssb	0.04181	5.93702	0.414175	0.681467	0.842502	-6.18316
Mfsd8	-0.0489339	4.41855	-0.413762	0.681767	0.84268	-6.01919
Snx8	0.0547493	5.3025	0.413715	0.681801	0.84268	-6.16422
Zfp691	-0.0533064	3.10795	-0.413501	0.681956	0.842786	-5.74429
Leng9	0.0904121	1.71434	0.413197	0.682176	0.842972	-5.40316
Gpr183	-0.116558	3.02055	-0.412869	0.682414	0.843102	-5.77788
Macroh2a1	0.0261858	6.02359	0.412859	0.682422	0.843102	-6.18326
Ccdc112	0.076079	1.85912	0.412753	0.682498	0.843111	-5.53015
Ndufaf5	-0.0740671	3.85049	-0.412457	0.682713	0.84329	-5.9503
Adhfe1	0.116245	4.96012	0.411787	0.683199	0.843804	-6.0775
Pde4b	0.0737654	5.71043	0.411551	0.68337	0.843929	-6.17809
Pccb	0.0440464	6.54126	0.411417	0.683468	0.843963	-6.17235
S100a8	0.226981	-0.501087	0.410944	0.683811	0.843974	-4.97619
Samd9l	0.0766728	4.92508	0.410924	0.683826	0.843974	-6.12426
Ndufb6	-0.0518347	5.04317	-0.411309	0.683546	0.843974	-6.12889
Myo1b	-0.0659793	5.14438	-0.41106	0.683727	0.843974	-6.1551
Odr4	-0.0321577	5.33656	-0.411051	0.683733	0.843974	-6.16154
Cdpf1	-0.0375392	3.81667	-0.410772	0.683936	0.844024	-5.93525
Heatr5b	0.0413712	4.77518	0.410229	0.68433	0.844424	-6.09892
Igfbp2	0.301371	-0.926246	0.409969	0.684519	0.844571	-4.93081
Plk3	0.137634	3.03063	0.409678	0.68473	0.844675	-5.77334
Esyt2	0.0422173	6.63685	0.409661	0.684743	0.844675	-6.14211
Cyp39a1	-0.0552672	3.09951	-0.409538	0.684832	0.844698	-5.74502
Wdr12	-0.0582211	4.04587	-0.409257	0.685036	0.844778	-5.9681
Zc3h18	0.0327751	5.88709	0.409288	0.685014	0.844778	-6.18538
Cmtm3	0.0781201	6.34145	0.409132	0.685127	0.844804	-6.16918
Kcnh2	-0.0729495	2.66722	-0.408951	0.685259	0.844816	-5.65618
Zfp638	0.0400324	5.24146	0.408926	0.685277	0.844816	-6.16312
Alkbh6	0.050062	3.01435	0.408828	0.685348	0.844817	-5.69548
Cradd	-0.0592214	3.25364	-0.408693	0.685446	0.844852	-5.80266
Sbk2	-0.24689	3.68607	-0.4083	0.685731	0.845011	-5.88152
Nipal3	-0.047883	3.91002	-0.408227	0.685785	0.845011	-5.94308
Ccdc82	0.0455916	4.96811	0.408379	0.685674	0.845011	-6.12591
Aph1c	0.0890869	2.01922	0.407584	0.686252	0.845242	-5.44893
Cldn1	0.124188	2.29254	0.407853	0.686057	0.845242	-5.47575
Drosha	-0.0287239	5.7665	-0.407657	0.686199	0.845242	-6.18532
Mia2	-0.0261246	5.92815	-0.407698	0.686169	0.845242	-6.18617
Fitm2	0.0590646	6.25562	0.407354	0.686419	0.845362	-6.18197
Cldn12	-0.038429	4.27914	-0.407073	0.686624	0.845441	-6.00378
Taf12	0.0421015	4.61241	0.407127	0.686584	0.845441	-6.06039
Slk	0.0329626	6.26263	0.40692	0.686734	0.845491	-6.17446
Antkmt	0.0401443	4.4948	0.406514	0.68703	0.845769	-6.05198
Crybb1	0.139856	-0.39842	0.405443	0.687809	0.846623	-5.04486
Epha4	0.0998979	2.70351	0.405271	0.687934	0.846623	-5.66056
Mynn	-0.0316285	4.25752	-0.405333	0.687889	0.846623	-6.00522
Smim27	0.0758513	1.29706	0.404982	0.688144	0.84671	-5.29936
Sp140	0.100793	2.99929	0.40505	0.688095	0.84671	-5.69947
Rnls	-0.119373	1.22413	-0.404834	0.688252	0.846756	-5.27374
Gna15	0.0911709	2.64705	0.404457	0.688527	0.847008	-5.72762
Fbxo42	0.0413734	5.09201	0.403904	0.688929	0.847417	-6.13885
Mrps23	-0.0327883	5.43989	-0.403632	0.689127	0.847487	-6.17043
Klhl40	-0.0968241	6.30668	-0.403727	0.689058	0.847487	-6.18422
Spire1	0.0509636	5.13705	0.403486	0.689234	0.847532	-6.16639
Prpf6	0.0296677	5.8445	0.403282	0.689382	0.847629	-6.18802
Hmmr	0.221042	1.45589	0.403124	0.689497	0.847684	-5.29938
C7	-0.760276	2.54732	-0.4028	0.689734	0.847759	-5.6285
Mrpl43	-0.0445824	3.65192	-0.402752	0.689768	0.847759	-5.87189
Pdpk1	0.0276793	5.41978	0.402865	0.689686	0.847759	-6.171
Slc25a29	0.0828946	2.60291	0.402354	0.690058	0.847958	-5.68257
Gtf2f2	0.0458259	3.46734	0.40224	0.690141	0.847958	-5.86484
Get3	-0.0291017	5.65426	-0.40227	0.690119	0.847958	-6.18594
Hmox2	0.0285128	4.9857	0.402033	0.690292	0.848057	-6.12785
Fbrsl1	0.0442694	5.62761	0.401656	0.690567	0.848308	-6.18519
Srek1	-0.0341967	5.58278	-0.401291	0.690832	0.848548	-6.18413
Sncaip	-0.0737572	2.88032	-0.40103	0.691023	0.848696	-5.6886
Lpin1	-0.0994985	7.31154	-0.400526	0.691391	0.849061	-6.10031
Ewsr1	0.0388082	7.32189	0.400294	0.691559	0.849182	-6.08582
Mapre2	0.0369565	6.26254	0.40014	0.691672	0.849234	-6.17708
Usp9x	-0.0409359	5.44732	-0.399946	0.691814	0.849322	-6.17565
Dkk3	0.133642	6.80732	0.399773	0.69194	0.84939	-6.11929
Eya1	-0.101518	3.29801	-0.399302	0.692283	0.849696	-5.78131
Hes6	-0.0528252	3.95377	-0.399086	0.692441	0.849696	-5.97549
Slc12a9	0.048304	4.6633	0.399046	0.69247	0.849696	-6.0879
Npr2	0.0475359	6.33512	0.399085	0.692441	0.849696	-6.17958
Mterf1b	-0.120106	0.234822	-0.397866	0.693331	0.849803	-5.1124
Cd79b	-0.137608	0.415159	-0.397894	0.69331	0.849803	-5.13413
F2rl3	-0.0895048	1.466	-0.398082	0.693173	0.849803	-5.32023
Calml4	0.0764258	1.69173	0.397992	0.693239	0.849803	-5.43331
Phospho1	-0.100551	2.16723	-0.398744	0.69269	0.849803	-5.53232
Rac1	0.024588	8.02136	0.398201	0.693086	0.849803	-6.00709
Slc17a5	0.0622813	4.29386	0.398035	0.693207	0.849803	-6.02192
Son	0.0309563	7.82742	0.398074	0.693179	0.849803	-6.02586
E2f3	-0.0367315	4.58682	-0.398478	0.692884	0.849803	-6.07689
Elp5	0.0352521	4.75885	0.398187	0.693097	0.849803	-6.09946
1810013L24Rik	-0.0387556	5.80972	-0.39873	0.6927	0.849803	-6.18851
Lrig3	0.0910807	4.75253	0.397457	0.693629	0.850083	-6.08888
Akr1c14	0.226524	2.15393	0.397309	0.693737	0.850129	-5.53975
Ybx1	-0.0253286	9.08833	-0.397016	0.693951	0.850305	-5.8696
Rprd2	0.0304676	5.35275	0.39658	0.694269	0.850522	-6.17255
Ufc1	0.0248094	6.01883	0.396626	0.694236	0.850522	-6.1894
Dock4	0.0434471	4.47841	0.396418	0.694388	0.850581	-6.07227
Cox17	-0.0613079	2.44766	-0.39617	0.694569	0.850717	-5.6052
Zfp157	-0.0545736	3.06332	-0.395787	0.694849	0.850887	-5.74884
Gpatch11	0.0399636	4.03819	0.39586	0.694796	0.850887	-5.99505
Kcnn1	-0.0562669	3.51838	-0.395535	0.695033	0.851027	-5.86832
Spn	-0.114798	1.8707	-0.39482	0.695555	0.85137	-5.41374
Tatdn1	-0.0564674	3.61242	-0.39493	0.695475	0.85137	-5.84777
Lztfl1	-0.0362404	4.25156	-0.394766	0.695595	0.85137	-6.01189
Trip11	0.0386488	5.3779	0.394998	0.695425	0.85137	-6.17439
Ccdc115	-0.0313914	4.28796	-0.394419	0.695848	0.851593	-6.03476
Cygb	0.0856904	6.77673	0.394155	0.696041	0.851743	-6.10693
Immp2l	0.109715	1.19203	0.393444	0.696561	0.851911	-5.24362
Ubox5	0.0475782	3.44882	0.393545	0.696487	0.851911	-5.82507
1600012H06Rik	0.0496622	5.06771	0.393447	0.696559	0.851911	-6.14703
Zeb1	0.036799	6.65005	0.393727	0.696354	0.851911	-6.16021
Gps2	0.0332776	5.16475	0.393692	0.69638	0.851911	-6.16136
Hras	0.0397735	5.92942	0.393389	0.696601	0.851911	-6.19189
Bbs12	-0.0790339	1.83599	-0.393269	0.696689	0.851932	-5.46191
Vsig10	0.0480706	3.95962	0.393074	0.696832	0.851934	-6.00527
Nln	-0.057498	4.83379	-0.393107	0.696807	0.851934	-6.1077
Tmem143	-0.0554179	5.05451	-0.392906	0.696955	0.851998	-6.13923
Cnrip1	0.0531308	3.68434	0.392532	0.697228	0.852246	-5.93469
Rnf111	0.0461369	4.82114	0.392237	0.697444	0.852338	-6.11017
Gid8	0.025612	4.98742	0.392262	0.697426	0.852338	-6.1357
Lingo3	-0.134897	3.04939	-0.391064	0.698302	0.852962	-5.74332
Mtx2	0.037409	4.72644	0.391365	0.698082	0.852962	-6.08939
Marchf5	-0.0392751	6.38644	-0.391057	0.698308	0.852962	-6.18472
Stim2	-0.0328625	5.61857	-0.391339	0.698101	0.852962	-6.19053
Zc3h14	-0.0242602	5.81741	-0.391154	0.698236	0.852962	-6.1926
Rpusd3	-0.073137	1.00418	-0.390926	0.698403	0.852992	-5.28572
Xrcc2	-0.0443719	2.88707	-0.390253	0.698896	0.853335	-5.70624
Xpo4	0.0459385	4.10745	0.390364	0.698815	0.853335	-5.98916
Cep350	-0.0359678	5.24086	-0.390323	0.698845	0.853335	-6.16104
Tceal3	-0.101988	1.45496	-0.389883	0.699167	0.853441	-5.35364
Slc28a2	-0.0767997	3.6652	-0.389846	0.699194	0.853441	-5.84603
Cdkn1c	0.0785343	5.32959	0.389895	0.699158	0.853441	-6.15593
Tmem35b	0.0750527	2.38949	0.389367	0.699545	0.853782	-5.55193
Comp	-0.109471	9.7009	-0.38924	0.699638	0.85381	-5.73914
Zfp397	-0.0353418	4.49121	-0.389069	0.699763	0.853876	-6.06379
Surf6	0.0395932	4.10811	0.388823	0.699943	0.85401	-6.00363
Gpd1	-0.109939	8.53635	-0.388583	0.700119	0.854138	-5.95743
Zfp710	-0.0413632	5.29637	-0.388312	0.700317	0.854294	-6.17503
Bcl2l11	-0.0653636	4.45067	-0.387935	0.700593	0.854544	-6.07315
Sox18	0.0874474	5.32782	0.387768	0.700716	0.854608	-6.17859
Rasa4	-0.0366952	6.17157	-0.387617	0.700827	0.854656	-6.18693
Tifa	0.0720178	3.2186	0.3874	0.700986	0.854764	-5.8369
Bysl	0.0515717	4.55682	0.387162	0.701161	0.854863	-6.06126
Ctns	0.0522621	4.76871	0.387	0.701279	0.854863	-6.11455
Rc3h1	0.0443151	5.34674	0.387075	0.701225	0.854863	-6.17046
Dact2	0.123187	3.27669	0.386787	0.701435	0.854881	-5.88756
Itfg1	0.0238731	6.02651	0.386843	0.701394	0.854881	-6.19299
3110001I22Rik	0.10617	0.679244	0.386529	0.701625	0.854939	-5.1861
Sephs2	0.0592011	4.43791	0.386582	0.701586	0.854939	-6.00511
Fam117b	0.0498629	4.29924	0.386411	0.701711	0.854959	-6.03171
Rpp21	-0.0363093	3.27686	-0.385951	0.702048	0.855283	-5.82409
Dhtkd1	0.112268	2.71582	0.385633	0.702281	0.855463	-5.58141
Psmd2	-0.0282506	8.05741	-0.38546	0.702409	0.855463	-6.01528
Psmd4	-0.0293644	6.78988	-0.385526	0.70236	0.855463	-6.15339
Mrpl22	-0.0437476	3.55648	-0.385214	0.702589	0.85551	-5.85596
Cln6	-0.0418472	4.24353	-0.385285	0.702537	0.85551	-6.01035
Rpl5	0.0375397	8.52336	0.385028	0.702725	0.855539	-5.94588
Noc3l	-0.0446761	3.95254	-0.384989	0.702754	0.855539	-5.9817
Tspan6	0.0962887	4.20418	0.384578	0.703055	0.855621	-6.0144
Tmed2	0.0289866	7.67298	0.384738	0.702938	0.855621	-6.06044
2310022B05Rik	0.0486192	6.40127	0.384511	0.703105	0.855621	-6.17147
Cnn2	0.0670094	5.8893	0.384599	0.70304	0.855621	-6.19336
Hoxb7	0.116554	1.23458	0.384411	0.703178	0.855624	-5.31232
Rtl10	0.0963172	0.438182	0.383967	0.703504	0.855848	-5.154
Pkdcc	0.0634469	6.27139	0.384051	0.703442	0.855848	-6.18952
Elp6	0.0640292	2.23666	0.383748	0.703665	0.855872	-5.50391
Arl4c	0.0991428	4.98366	0.383761	0.703655	0.855872	-6.16595
Ccdc80	0.0709495	9.27144	0.383234	0.704042	0.856244	-5.84458
Map4k1	0.106827	1.77084	0.38281	0.704354	0.856379	-5.35568
Eif2ak4	0.0449571	4.01224	0.382794	0.704365	0.856379	-5.97728
Cry2	-0.0446665	6.14491	-0.382925	0.704269	0.856379	-6.19116
Snx4	-0.0464428	5.68682	-0.382427	0.704635	0.856621	-6.19515
Il18	-0.0683477	2.22315	-0.381002	0.705681	0.857289	-5.54338
Arl5b	0.0474502	4.39321	0.381097	0.705612	0.857289	-6.03599
Nprl3	-0.0311825	4.71092	-0.381305	0.705459	0.857289	-6.11456
Herc2	-0.0361588	6.98591	-0.381051	0.705645	0.857289	-6.12006
Fbp2	-0.135005	4.81592	-0.381461	0.705344	0.857289	-6.13231
Supt5	0.0252249	6.83158	0.381202	0.705535	0.857289	-6.14311
Cox5b	-0.04614	6.46444	-0.381164	0.705562	0.857289	-6.17859
Ubr4	-0.0281703	8.09955	-0.380879	0.705771	0.857312	-6.00428
Bex1	-0.110373	2.7638	-0.38064	0.705948	0.85744	-5.62383
Acap3	0.0512683	5.78717	0.380522	0.706034	0.857459	-6.19663
Tmem179	0.172431	3.70317	0.380064	0.706371	0.857579	-5.83691
Eapp	0.0383265	4.73096	0.380016	0.706406	0.857579	-6.11223
Colgalt2	0.106096	4.6946	0.380286	0.706207	0.857579	-6.18862
Dtnbp1	0.0357859	5.55899	0.380002	0.706416	0.857579	-6.19323
Kantr	-0.0529869	2.74515	-0.379787	0.706574	0.857598	-5.68233
Gtf2h1	0.0301381	5.15158	0.379834	0.70654	0.857598	-6.15281
Spns2	0.0885303	5.65507	0.379626	0.706693	0.857655	-6.19363
Tex38	-0.173855	-0.940845	-0.379223	0.706989	0.857842	-4.99575
B3gnt8	-0.0744982	2.69605	-0.379255	0.706965	0.857842	-5.69099
Srfbp1	0.0389804	3.53464	0.378787	0.70731	0.858146	-5.86184
Kmt2c	-0.0321279	5.85752	-0.378636	0.707421	0.858194	-6.19737
Thg1l	0.051761	2.57227	0.378508	0.707515	0.858222	-5.6072
Psd4	-0.063778	3.04879	-0.37841	0.707587	0.858224	-5.7804
Mrpl47	0.0348742	3.52578	0.377961	0.707917	0.858452	-5.85852
Ppp2r5d	0.0248574	5.70914	0.377995	0.707893	0.858452	-6.19558
Abhd4	0.0459048	6.10626	0.377597	0.708185	0.85869	-6.18994
Ndor1	0.05886	3.04096	0.377428	0.708309	0.858755	-5.77657
Zfp959	-0.0694686	2.28183	-0.377305	0.7084	0.858778	-5.54402
Mrps18c	-0.0470823	3.11146	-0.376738	0.708817	0.859112	-5.74138
Commd10	0.04679	4.24753	0.376812	0.708763	0.859112	-6.02551
Rnf7	0.0234679	6.12179	0.376602	0.708917	0.859147	-6.19426
Ppargc1b	-0.077872	2.29025	-0.375942	0.709403	0.85965	-5.57359
Cldn11	0.223921	0.756319	0.375205	0.709946	0.859963	-5.28077
Slc5a6	-0.172468	3.88102	-0.375236	0.709923	0.859963	-5.89254
Per2	0.173706	4.34764	0.375248	0.709914	0.859963	-6.07029
Rbx1	-0.0234111	6.16216	-0.375344	0.709844	0.859963	-6.19356
Kri1	-0.0510685	2.97751	-0.374981	0.710111	0.860039	-5.75715
Ddx28	-0.0350927	3.71428	-0.374926	0.710151	0.860039	-5.89052
Tgfbr1	0.0376363	5.81315	0.374747	0.710284	0.860113	-6.19815
Alox12	-0.134365	2.21461	-0.374265	0.710638	0.860233	-5.52874
Tead4	-0.115352	2.89958	-0.374149	0.710724	0.860233	-5.68515
Acyp1	-0.0706481	3.58335	-0.374129	0.710739	0.860233	-5.88117
Atpaf2	0.0342469	4.81185	0.374182	0.7107	0.860233	-6.09051
Grb2	0.0188453	6.39457	0.374152	0.710722	0.860233	-6.18553
D930048N14Rik	0.0637321	2.61325	0.37393	0.710885	0.860238	-5.63937
Tnfsf12	0.0627318	3.87281	0.374022	0.710818	0.860238	-5.99142
Pik3cb	0.0612319	4.15862	0.373815	0.71097	0.860254	-5.97249
Eral1	-0.0256874	4.44825	-0.373392	0.711282	0.860481	-6.05307
Lin7c	0.0366467	5.36204	0.373368	0.7113	0.860481	-6.182
Rcbtb1	-0.0355987	5.02369	-0.373125	0.711479	0.860525	-6.14494
Rabep2	-0.0332763	5.18317	-0.373128	0.711476	0.860525	-6.16751
Gpr65	0.12067	1.01113	0.373024	0.711553	0.860529	-5.25158
Rlim	0.0363461	5.34477	0.372685	0.711803	0.860745	-6.17086
Dapk3	0.0315025	5.29901	0.372529	0.711918	0.860798	-6.17184
Sytl4	-0.0673118	2.24271	-0.371809	0.712448	0.861353	-5.51624
Fastk	-0.0296776	7.03118	-0.371425	0.712732	0.86161	-6.1327
Zdhhc15	0.079093	2.40244	0.371132	0.712948	0.861785	-5.64005
Mcts1	-0.0331465	4.69943	-0.370636	0.713314	0.86214	-6.08375
Zfp429	-0.0789837	1.29667	-0.370358	0.713519	0.862201	-5.3357
Mapk14	-0.0315028	7.27703	-0.370437	0.713461	0.862201	-6.11057
Zpr1	-0.0333485	4.97693	-0.370181	0.713649	0.862201	-6.15097
Sap30l	-0.0305256	5.39494	-0.370186	0.713646	0.862201	-6.19081
Fndc1	-0.10839	8.79032	-0.369973	0.713803	0.862214	-5.9166
Abi3bp	0.100993	8.1862	0.370019	0.713769	0.862214	-5.99808
Mlxipl	-0.0821358	6.09818	-0.36972	0.713989	0.862354	-6.19757
Slc45a3	-0.0817427	3.31996	-0.369343	0.714268	0.862604	-5.90634
Gng7	0.0631423	2.83996	0.369116	0.714436	0.862715	-5.68195
Hmgb3	-0.061002	3.25616	-0.368348	0.715003	0.862715	-5.73254
Fahd2a	-0.0488702	3.16529	-0.368894	0.7146	0.862715	-5.76154
Tlr13	-0.0819924	3.37324	-0.368371	0.714986	0.862715	-5.89791
Zfp251	-0.0289067	4.22407	-0.368427	0.714944	0.862715	-6.01979
Cisd3	0.0483921	4.36717	0.368688	0.714752	0.862715	-6.0338
Apobec3	0.0650565	4.46837	0.368692	0.714748	0.862715	-6.05158
Arhgap20	0.0866014	4.81985	0.368958	0.714552	0.862715	-6.11121
Zfr	0.035577	6.03719	0.368614	0.714806	0.862715	-6.20027
Lamtor3	0.0276101	5.45864	0.368144	0.715153	0.862811	-6.19021
Dennd1b	-0.0446314	4.20034	-0.367861	0.715362	0.862834	-6.0112
Wdsub1	-0.0367845	4.49806	-0.367731	0.715458	0.862834	-6.07055
Zmym4	0.0326596	4.69794	0.367938	0.715305	0.862834	-6.10595
Clec2d	-0.0613121	5.20525	-0.367827	0.715387	0.862834	-6.15267
Baalc	0.115996	1.06362	0.367198	0.715852	0.863075	-5.42992
Tcp11l1	-0.0462721	3.17325	-0.366804	0.716143	0.863075	-5.79506
Zfp715	0.0389688	3.98816	0.366784	0.716158	0.863075	-5.98157
Mindy3	0.0380552	4.3159	0.366952	0.716034	0.863075	-6.03884
Plgrkt	0.039339	4.51366	0.366802	0.716145	0.863075	-6.06666
Pafah1b1	0.0250078	7.24626	0.366969	0.716021	0.863075	-6.11338
Fbxw2	0.0205855	5.91691	0.367348	0.715741	0.863075	-6.2017
Phldb2	-0.0523372	4.50234	-0.366613	0.716284	0.863141	-6.07643
P2ry13	0.0818203	2.82434	0.366499	0.716368	0.863156	-5.80258
Snx25	0.0480417	3.63847	0.366234	0.716565	0.863307	-5.89692
Alas2	0.150975	1.89062	0.365977	0.716754	0.863363	-5.50112
Ankle2	-0.0220634	5.26835	-0.366047	0.716702	0.863363	-6.17626
Cd55	-0.0622949	6.57365	-0.365578	0.717049	0.863546	-6.16162
Tmcc3	0.0417438	5.48482	0.365632	0.717009	0.863546	-6.17813
Myod1	0.14052	3.96059	0.365268	0.717278	0.863736	-5.99381
Brap	-0.0231713	5.72043	-0.364855	0.717583	0.864017	-6.20189
Zfp41	0.0555312	3.29579	0.364723	0.717681	0.864022	-5.83029
Bag6	-0.0208013	7.72241	-0.364656	0.717731	0.864022	-6.05933
Cep55	0.17095	0.885227	0.363906	0.718285	0.864088	-5.20324
Bcdin3d	0.0537238	2.8361	0.363912	0.718281	0.864088	-5.70134
Tctn1	0.0497008	3.94119	0.364303	0.717991	0.864088	-6.00203
Uap1	0.079915	7.05587	0.364114	0.718131	0.864088	-6.11191
Ahnak2	0.0671563	6.4764	0.364227	0.718048	0.864088	-6.15565
Psma1	-0.022172	6.34904	-0.364038	0.718188	0.864088	-6.19191
Nras	0.0336642	6.02538	0.363947	0.718255	0.864088	-6.19997
1700001K19Rik	-0.0765412	0.809999	-0.363082	0.718895	0.86432	-5.29322
Atp6v0d2	0.155009	1.67559	0.363081	0.718895	0.86432	-5.57904
Atoh8	-0.067936	3.34451	-0.363499	0.718586	0.86432	-5.82881
Bbc3	0.0651816	3.86347	0.363287	0.718743	0.86432	-5.97668
Ess2	-0.0355649	4.29728	-0.363421	0.718644	0.86432	-6.03908
Blzf1	-0.0304366	4.63164	-0.362968	0.718979	0.86432	-6.09695
Mpdz	-0.0333765	6.53118	-0.362997	0.718958	0.86432	-6.17874
Stard3nl	0.0443697	4.55308	0.36255	0.719288	0.864605	-6.1009
Kcp	-0.105613	3.73184	-0.362445	0.719366	0.864613	-5.88434
Srp54a	-0.108433	1.9264	-0.362186	0.719558	0.86464	-5.50035
Cmah	0.0862571	3.59947	0.361931	0.719746	0.86464	-5.93515
Isy1	-0.0315704	4.49771	-0.362173	0.719568	0.86464	-6.07669
Ctdnep1	-0.0276385	6.77992	-0.361946	0.719736	0.86464	-6.15875
Rspo2	0.11819	5.73564	0.362036	0.719669	0.86464	-6.17072
Gse1	0.041421	4.77032	0.361769	0.719866	0.864657	-6.1102
B230219D22Rik	-0.0285453	6.21735	-0.361622	0.719975	0.864657	-6.19286
Ids	0.0365489	5.8977	0.361707	0.719912	0.864657	-6.20293
Bean1	0.0907646	1.90946	0.361465	0.720092	0.864711	-5.58894
Zbtb8os	-0.0370595	3.62996	-0.36119	0.720295	0.864869	-5.88513
Cd48	0.0781318	3.50137	0.361011	0.720428	0.864943	-5.86522
Eid1	0.0482721	5.7131	0.360619	0.720718	0.865205	-6.20221
Nedd9	0.0882497	4.83052	0.359873	0.721271	0.865611	-6.12396
Hhipl1	-0.11929	5.09331	-0.359901	0.72125	0.865611	-6.20173
Lrig1	-0.0519388	6.13959	-0.359981	0.721191	0.865611	-6.20191
Aip	0.0244289	6.00945	0.359696	0.721401	0.865682	-6.20218
Npl	0.0596824	2.86585	0.359581	0.721487	0.865698	-5.711
Efna1	0.0583668	4.05944	0.359433	0.721596	0.865744	-6.01884
Fam151b	-0.0685659	1.87382	-0.359324	0.721677	0.865754	-5.43365
Ddx41	0.0442412	4.8642	0.359121	0.721827	0.865849	-6.1378
Papolg	-0.0448056	3.01452	-0.358833	0.722041	0.865919	-5.72825
Prox1	-0.0769219	3.00986	-0.358657	0.722172	0.865919	-5.83485
Rnf138	-0.0516619	4.01301	-0.358858	0.722023	0.865919	-5.97725
Slc4a7	0.0539885	3.99335	0.358655	0.722173	0.865919	-5.99119
Nudt12	0.0856419	2.90422	0.357773	0.722827	0.866214	-5.61113
Gfus	0.0240189	4.43919	0.357794	0.722811	0.866214	-6.05498
C030006K11Rik	-0.0529209	4.6364	-0.3576	0.722955	0.866214	-6.08648
Psmc3	-0.0246548	7.27066	-0.357454	0.723063	0.866214	-6.11657
Srsf11	0.0361701	6.99224	0.357664	0.722908	0.866214	-6.13739
Hdac5	0.0310122	6.91307	0.357543	0.722997	0.866214	-6.14387
Net1	0.0679553	7.16933	0.3579	0.722732	0.866214	-6.14999
Rasa3	0.0638071	6.68718	0.358223	0.722493	0.866214	-6.16427
Ddx21	0.036889	6.08448	0.357557	0.722987	0.866214	-6.20112
Cpne2	0.0315612	5.87295	0.35682	0.723533	0.866691	-6.20479
Zfp13	0.0612121	2.32042	0.356525	0.723752	0.866781	-5.55721
Serpine2	-0.0570944	7.9196	-0.356615	0.723685	0.866781	-6.02457
Nusap1	0.113848	2.32982	0.356251	0.723955	0.866937	-5.51603
Ppm1k	-0.0450229	3.31049	-0.356156	0.724026	0.866937	-5.81435
Dctn6	0.0244611	5.25382	0.355974	0.724161	0.867013	-6.18328
Slc16a2	0.0942558	5.8409	0.355788	0.724299	0.867092	-6.19866
Bicc1	0.0820816	6.62669	0.355146	0.724775	0.867577	-6.16187
Lpp	0.0513433	6.18272	0.354975	0.724902	0.867642	-6.19539
Zfp36l2	0.0613386	7.41517	0.354679	0.725122	0.867733	-6.09372
Nolc1	0.033397	5.24214	0.354774	0.725051	0.867733	-6.17711
9430038I01Rik	-0.0598463	2.46223	-0.353868	0.725724	0.868368	-5.57919
Zfand3	-0.0235141	7.19632	-0.353508	0.725991	0.868601	-6.11819
Hadha	-0.0247698	7.60418	-0.353095	0.726297	0.868882	-6.08551
Rep15	0.0936602	0.484218	0.352747	0.726556	0.868933	-5.158
Galnt17	-0.103977	3.89217	-0.352785	0.726528	0.868933	-5.93993
Rdh13	-0.032279	4.2148	-0.3528	0.726517	0.868933	-6.0297
Smim12	0.0357123	4.14958	0.352616	0.726653	0.868964	-6.01135
Cdkl2	-0.0441008	3.35104	-0.352193	0.726968	0.869191	-5.81782
Etfbkmt	0.0432432	3.66677	0.352166	0.726987	0.869191	-5.93029
Spata2	0.0331094	4.78908	0.351743	0.727302	0.869481	-6.10789
Spata5	-0.0486378	2.82847	-0.351611	0.7274	0.869512	-5.67615
Atxn7l2	-0.0371753	3.77125	-0.351399	0.727557	0.869615	-5.9321
Cpne3	0.043776	5.20814	0.351123	0.727762	0.869774	-6.18355
Nabp1	0.0940913	4.86453	0.350417	0.728287	0.870315	-6.04456
Nmnat3	-0.0483125	3.56753	-0.350042	0.728566	0.870476	-5.86928
Hpgd	0.0811229	4.76953	0.35006	0.728553	0.870476	-6.13191
Sfxn2	0.0515039	4.23077	0.349927	0.728651	0.870492	-6.03043
Lcn2	-0.12223	1.4291	-0.349691	0.728827	0.870615	-5.34103
Orc6	0.0490018	3.46882	0.349261	0.729147	0.870653	-5.84397
Pcdh7	-0.0653396	3.86031	-0.349384	0.729055	0.870653	-6.01173
Zfp672	0.0271305	4.6049	0.349505	0.728965	0.870653	-6.08984
Rheb	0.0209165	6.58599	0.349357	0.729075	0.870653	-6.17428
Cbx7	-0.0666972	5.34219	-0.348921	0.7294	0.870869	-6.20119
Zc3h8	0.055639	2.81796	0.348606	0.729634	0.870954	-5.70615
Pign	0.0412703	3.99502	0.348444	0.729754	0.870954	-5.98288
Phlda3	-0.0652657	7.60851	-0.348437	0.729759	0.870954	-6.08385
Numbl	0.0636811	5.98355	0.348479	0.729728	0.870954	-6.19964
Ccn5	0.158174	6.86516	0.348059	0.73004	0.871105	-6.02514
Nop9	-0.0253221	4.37892	-0.34793	0.730137	0.871105	-6.05252
Tmed1	0.0264066	5.06466	0.347988	0.730094	0.871105	-6.1657
Pnisr	-0.0320747	6.5785	-0.347879	0.730174	0.871105	-6.1775
Heyl	0.0871868	4.05112	0.347549	0.73042	0.871141	-5.98419
Wls	0.0618525	7.00431	0.347682	0.730321	0.871141	-6.12709
Atf2	-0.0282686	5.14709	-0.347562	0.73041	0.871141	-6.17007
Pgap4	-0.0396203	4.15426	-0.346956	0.730861	0.871524	-6.01428
Vtn	0.059122	3.95389	0.346923	0.730886	0.871524	-6.04995
Pak1	-0.065966	4.59882	-0.346629	0.731105	0.871695	-6.06692
Osbpl9	-0.0327567	7.12005	-0.346457	0.731233	0.871695	-6.1154
Atp6v1c1	0.0271378	5.36188	0.34644	0.731245	0.871695	-6.18663
S100a4	0.132616	2.37512	0.346338	0.731321	0.871699	-5.6843
Nfu1	0.0246645	4.98949	0.345788	0.731731	0.872101	-6.14442
Usp31	0.0455269	4.15244	0.345366	0.732045	0.872256	-6.00762
Kpna2	-0.0607955	4.89075	-0.345436	0.731993	0.872256	-6.12451
Ube2k	-0.0265864	5.60909	-0.345322	0.732077	0.872256	-6.20354
Dpf2	0.0202178	6.08489	0.344676	0.732559	0.872744	-6.20538
Gm12258	-0.0632121	2.54393	-0.343862	0.733166	0.873294	-5.65701
Kidins220	0.0399851	6.99841	0.343874	0.733156	0.873294	-6.14655
Ccpg1os	0.0602353	1.86707	0.343091	0.73374	0.873744	-5.43959
Fgfbp1	-0.178689	2.12379	-0.343122	0.733717	0.873744	-5.49498
Adk	0.0323402	5.63133	0.343064	0.73376	0.873744	-6.20628
Rbmx2	0.0723236	1.73328	0.342611	0.734098	0.873855	-5.42493
Igfals	0.0930328	3.48928	0.342741	0.734001	0.873855	-5.778
Mrpl44	-0.0280445	4.42262	-0.342551	0.734142	0.873855	-6.06333
Zfp622	-0.024023	5.26541	-0.342663	0.734059	0.873855	-6.17962
Galnt5	0.110552	1.26237	0.342135	0.734453	0.874028	-5.27635
Mxd1	-0.0511962	4.15526	-0.342065	0.734504	0.874028	-6.02834
Penk	0.116203	4.44955	0.342185	0.734415	0.874028	-6.03146
Nub1	-0.0290075	5.37412	-0.341956	0.734586	0.874038	-6.19395
Hoxa2	0.0838639	0.780563	0.341719	0.734762	0.874162	-5.26121
Cript	-0.0270661	4.89073	-0.341621	0.734835	0.874163	-6.1372
Fam131a	-0.0830933	5.0767	-0.341434	0.734975	0.874243	-6.16238
Nek4	0.0405551	3.25012	0.340824	0.73543	0.874526	-5.77123
Racgap1	0.115589	3.40411	0.340865	0.735399	0.874526	-5.82883
Arhgap31	0.0438926	6.34076	0.340831	0.735425	0.874526	-6.18849
Fbxo8	0.0265707	4.98899	0.340679	0.735538	0.874568	-6.14693
Sap18b	-0.0410374	3.47095	-0.340415	0.735735	0.874717	-5.87116
Paip2	-0.0247843	6.73118	-0.340188	0.735904	0.874746	-6.17411
Ppip5k1	-0.0442272	5.91452	-0.340245	0.735862	0.874746	-6.21109
Ilf3	0.0296632	5.76992	0.340051	0.736006	0.874781	-6.21113
Car4	-0.231599	0.955524	-0.339802	0.736192	0.874831	-5.137
Apbb3	-0.0401943	4.60066	-0.339801	0.736193	0.874831	-6.09396
Rad1	0.0415907	3.14867	0.339124	0.736698	0.87503	-5.79865
Mbip	-0.0450356	3.24626	-0.339465	0.736443	0.87503	-5.81626
Rfx5	-0.0399494	4.06252	-0.339113	0.736706	0.87503	-6.01041
Acsl1	0.106103	8.17894	0.339161	0.73667	0.87503	-6.05731
Acsf2	0.0758442	4.63227	0.339091	0.736723	0.87503	-6.07151
Dnm1l	0.0259371	5.87261	0.338517	0.737151	0.875453	-6.21178
Nfatc2ip	0.0474027	2.80897	0.338329	0.737291	0.875533	-5.68559
Fam120c	0.0636266	2.25845	0.337842	0.737655	0.875879	-5.54564
Smim8	-0.047045	3.18952	-0.337621	0.73782	0.875879	-5.78482
Tipin	-0.0372118	3.5745	-0.337357	0.738017	0.875879	-5.88918
Ascc3	0.0335099	4.20017	0.337366	0.738011	0.875879	-6.02928
Cacng7	0.0552196	4.66768	0.337459	0.737941	0.875879	-6.05801
AI597479	-0.0238575	4.60645	-0.337646	0.737801	0.875879	-6.10162
Tut7	0.0319315	5.90397	0.337205	0.73813	0.875927	-6.21135
Spa17	0.0625245	1.14953	0.337103	0.738207	0.875932	-5.27347
Psmb4	0.0183302	6.89681	0.336326	0.738788	0.876535	-6.16016
Zdhhc13	0.0424346	3.29182	0.335841	0.73915	0.876878	-5.808
Ogn	-0.0830626	8.22177	-0.335363	0.739507	0.87713	-6.02016
Psmc1	-0.0244549	6.71931	-0.335446	0.739445	0.87713	-6.1736
Maff	-0.088654	2.658	-0.335082	0.739717	0.877293	-5.66238
Fam98c	0.0430588	3.06629	0.334847	0.739892	0.877329	-5.81341
Rb1	-0.0418515	4.7185	-0.334868	0.739877	0.877329	-6.08679
Tmeff1	0.121218	2.50599	0.334245	0.740342	0.877685	-5.45158
Slc25a25	0.118259	4.70851	0.334154	0.740411	0.877685	-6.07148
Vps39	-0.0218889	5.77849	-0.334298	0.740303	0.877685	-6.21303
Mrps28	-0.0378816	4.73862	-0.333819	0.740661	0.877895	-6.12066
Mest	-0.152122	4.34936	-0.333329	0.741027	0.878086	-5.89703
Stk17b	0.0588567	4.96943	0.333387	0.740984	0.878086	-6.14958
Fam104a	0.0248832	5.38944	0.333313	0.741039	0.878086	-6.19735
Siglece	0.0976359	1.48145	0.332602	0.741571	0.878406	-5.37985
Cdc20	0.159318	2.47568	0.3322	0.741872	0.878406	-5.57014
Asb3	-0.0404454	3.64746	-0.332734	0.741472	0.878406	-5.90718
Tigd2	-0.0279042	3.88744	-0.332734	0.741472	0.878406	-5.96215
Pi4k2b	0.0637838	4.01857	0.332077	0.741964	0.878406	-5.98007
Tmem209	-0.0282346	4.41821	-0.33251	0.74164	0.878406	-6.06463
Ociad2	0.0483034	4.86196	0.332175	0.74189	0.878406	-6.16032
Glrx5	0.0305011	5.75982	0.332136	0.741919	0.878406	-6.21209
Phactr2	0.034286	5.752	0.332361	0.741751	0.878406	-6.2134
Med26	0.0526918	3.36061	0.331749	0.742209	0.878611	-5.83424
Grem2	0.122304	3.96478	0.331422	0.742454	0.878615	-5.90094
Inpp5e	0.0388705	4.50957	0.331355	0.742504	0.878615	-6.09527
Mnt	0.0519857	5.24945	0.33156	0.742351	0.878615	-6.19956
Prxl2b	-0.068743	5.81967	-0.331361	0.742499	0.878615	-6.2133
Snx16	-0.0496448	2.44108	-0.331212	0.74261	0.878655	-5.6168
Ttc12	-0.0597394	3.03257	-0.33105	0.742732	0.878696	-5.78445
Fdx1	0.0459534	4.41572	0.330972	0.74279	0.878696	-6.05001
Rrp12	-0.0576865	4.9544	-0.33029	0.743301	0.879214	-6.15514
Trmo	-0.0609837	1.86673	-0.329765	0.743694	0.879507	-5.44779
Sfxn3	0.041505	6.5247	0.329838	0.743639	0.879507	-6.17383
Gigyf2	0.0277314	5.98912	0.329611	0.743809	0.879557	-6.21307
Ampd3	0.0652814	5.09184	0.329494	0.743897	0.879574	-6.19059
N6amt1	0.0353602	3.97945	0.329234	0.744091	0.879635	-5.99504
Brf1	-0.0280431	5.54233	-0.329231	0.744094	0.879635	-6.20964
Chrnb1	-0.072158	4.45025	-0.329104	0.744189	0.879662	-6.02808
Gm17455	0.104313	3.22251	0.328971	0.744289	0.879693	-6.01326
Gm9774	-0.084405	0.0946398	-0.328488	0.74465	0.879719	-5.10378
Glmn	-0.052287	2.42705	-0.328456	0.744674	0.879719	-5.57925
Nlk	-0.0310217	4.04742	-0.328708	0.744486	0.879719	-5.99447
Nat10	0.0330715	5.06014	0.328496	0.744644	0.879719	-6.1685
Tnrc6b	-0.031476	5.87671	-0.328799	0.744417	0.879719	-6.21494
Acad8	0.0234431	5.17486	0.328157	0.744898	0.879897	-6.17948
Whamm	-0.0330248	4.50074	-0.327946	0.745056	0.879998	-6.06474
Hspa14	0.0339054	4.45343	0.32756	0.745345	0.880168	-6.07575
Nr2f2	-0.0396102	4.95847	-0.327641	0.745284	0.880168	-6.16095
Cuta	0.0264494	5.29484	0.327042	0.745734	0.88054	-6.1938
Zyg11a	0.216599	0.564051	0.326697	0.745992	0.880587	-5.07311
Nqo2	-0.0314695	4.6044	-0.326857	0.745872	0.880587	-6.12442
Sgta	-0.0241251	6.81055	-0.326733	0.745965	0.880587	-6.1711
Zfp85	0.0712694	1.38057	0.326341	0.746259	0.8807	-5.38029
Zfp800	0.0627242	2.75192	0.326059	0.74647	0.8807	-5.69832
Pcgf1	0.0490498	3.13692	0.325408	0.746958	0.8807	-5.79716
Ndufb2	0.0388031	3.35541	0.325116	0.747177	0.8807	-5.86052
Slc52a2	0.0397751	3.48699	0.325543	0.746857	0.8807	-5.87204
Plin4	0.11972	8.76728	0.325264	0.747066	0.8807	-5.98047
Diaph2	0.0444781	4.16405	0.325812	0.746655	0.8807	-6.03257
Tnfaip6	0.207242	4.0635	0.325111	0.747181	0.8807	-6.07318
Pmm2	0.0320088	5.02059	0.326001	0.746514	0.8807	-6.16439
1600014C10Rik	0.0437044	5.33907	0.325844	0.746631	0.8807	-6.16459
Cstf2t	0.0251458	5.07098	0.326301	0.746289	0.8807	-6.16537
Xrn1	-0.0280238	5.13221	-0.325742	0.746708	0.8807	-6.18141
Pde4a	-0.0374293	5.50346	-0.325121	0.747174	0.8807	-6.2071
Adarb1	-0.0821995	5.52783	-0.326267	0.746314	0.8807	-6.2131
Kcnb1	0.075058	5.78029	0.325586	0.746825	0.8807	-6.21361
Nlrc3	0.0697904	2.49805	0.324739	0.74746	0.880787	-5.68555
Sox12	0.0576656	3.25505	0.324721	0.747473	0.880787	-5.88241
Naa20	0.0256064	5.20484	0.324895	0.747343	0.880787	-6.18274
Ifit2	-0.0866321	3.71257	-0.324564	0.747592	0.88084	-5.9358
Ybx2	0.0864278	2.37894	0.324338	0.74776	0.880953	-5.55461
Best1	-0.0803625	1.61424	-0.323798	0.748166	0.881199	-5.41407
Abraxas1	0.03974	2.73999	0.323574	0.748334	0.881199	-5.67324
Abhd10	-0.037166	3.34901	-0.323707	0.748234	0.881199	-5.83902
Trappc1	0.0268761	4.6075	0.323744	0.748206	0.881199	-6.09258
Gnpat	-0.0347729	7.0607	-0.323642	0.748283	0.881199	-6.16448
Tgfb3	-0.0529411	7.07173	-0.323436	0.748437	0.881235	-6.13803
Umad1	-0.0354392	3.51586	-0.322595	0.749069	0.881762	-5.8613
Scaper	-0.0424397	3.81201	-0.322548	0.749103	0.881762	-5.94982
Hba-a1	0.134408	5.64627	0.322616	0.749053	0.881762	-6.21662
Spaca1	-0.111809	0.48243	-0.32226	0.74932	0.881861	-5.18379
Tnfaip8l2	0.064659	3.31107	0.322067	0.749465	0.881861	-5.85685
Zmynd11	-0.0174821	6.82075	-0.322047	0.74948	0.881861	-6.16874
Slc16a10	0.0509948	5.33592	0.322187	0.749374	0.881861	-6.19839
Armc6	0.0450634	3.6914	0.321849	0.749628	0.88195	-5.92301
Ehd3	-0.048272	3.79186	-0.321508	0.749885	0.882166	-5.98339
Tekt2	-0.0980523	0.950545	-0.321282	0.750054	0.882279	-5.25409
Fam71e1	0.0921813	0.882664	0.320909	0.750334	0.882432	-5.24111
Agpat5	-0.0290431	4.85722	-0.320962	0.750294	0.882432	-6.1424
Gpbp1	-0.0273845	5.73044	-0.320817	0.750404	0.882432	-6.2165
AW551984	0.0950395	4.69783	0.320595	0.75057	0.882542	-6.12565
Tubd1	0.0393695	3.06048	0.320304	0.750788	0.882627	-5.76188
Bpnt1	-0.0360296	4.43562	-0.320313	0.750782	0.882627	-6.0606
Scarb2	0.027595	7.08269	0.320199	0.750867	0.882634	-6.13753
Gask1b	0.0549076	5.61789	0.319817	0.751155	0.882886	-6.21091
Mif	0.0417001	5.29179	0.3197	0.751242	0.882903	-6.18584
Gclc	-0.0550553	4.71181	-0.319403	0.751465	0.883015	-6.12589
Tmx4	0.0374704	4.8117	0.319379	0.751483	0.883015	-6.14269
Rpf2	-0.0352605	3.34863	-0.318797	0.75192	0.883314	-5.83128
Slc38a1	0.0862693	3.57084	0.318748	0.751957	0.883314	-5.94012
Casp6	0.0622189	3.67987	0.318881	0.751857	0.883314	-5.95799
Myh8	-0.219491	3.40977	-0.318593	0.752074	0.883365	-5.67956
Gldc	-0.156862	1.90294	-0.318269	0.752317	0.883393	-5.48501
9130019O22Rik	0.0625741	2.00975	0.318417	0.752206	0.883393	-5.54362
Srp72	-0.0247028	6.43038	-0.318354	0.752253	0.883393	-6.19831
Hspa1l	-0.102122	1.8087	-0.317964	0.752547	0.883577	-5.42633
Ccdc85b	-0.0525536	5.404	-0.31768	0.75276	0.883742	-6.20806
Tceal5	-0.0832755	3.32565	-0.317418	0.752957	0.883802	-5.81088
Hsdl2	-0.0426251	5.14211	-0.317403	0.752968	0.883802	-6.15994
Vps35l	-0.0331949	5.7264	-0.31732	0.753031	0.883802	-6.21819
Rnf149	-0.0519158	4.2791	-0.317054	0.753231	0.883865	-6.0399
Srp19	0.0248648	4.95501	0.317141	0.753165	0.883865	-6.14973
Exosc9	-0.0278318	3.87596	-0.316561	0.753601	0.884214	-5.97096
Srrd	-0.0493817	2.57756	-0.316373	0.753743	0.884226	-5.63737
Wdr36	0.0259644	4.97666	0.316255	0.753831	0.884226	-6.15711
Ldb1	0.0465229	6.59563	0.31635	0.75376	0.884226	-6.17944
Cntrl	-0.0314887	4.76573	-0.315942	0.754067	0.884331	-6.13308
Cyb561	0.0807364	4.95374	0.316025	0.754004	0.884331	-6.196
Cacna1c	0.0711027	4.31298	0.315634	0.754299	0.884431	-6.07112
Decr1	0.0413958	6.18234	0.315697	0.754251	0.884431	-6.21828
Adrb2	0.0578768	3.70457	0.315363	0.754502	0.884554	-5.90222
Hars2	0.0278409	4.96088	0.3153	0.75455	0.884554	-6.15855
Cdk1	0.152258	2.34598	0.315007	0.75477	0.884558	-5.53844
Arhgap26	0.0564355	3.56648	0.315057	0.754733	0.884558	-5.8557
Homer3	0.0516619	4.51255	0.314998	0.754777	0.884558	-6.12589
Odf2	0.0446651	5.34227	0.314906	0.754846	0.884558	-6.20595
Itpr1	0.0338173	6.02902	0.314761	0.754955	0.8846	-6.21943
Mrs2	0.0225409	5.27276	0.314607	0.755071	0.88465	-6.19153
Ccne1	0.105474	0.645922	0.314267	0.755327	0.884658	-5.19066
Prmt6	-0.0456657	2.51594	-0.31422	0.755362	0.884658	-5.60224
Carns1	-0.0497312	4.48444	-0.314209	0.755371	0.884658	-6.10995
Prkca	-0.037037	5.94244	-0.314461	0.755181	0.884658	-6.21946
Zfp58	0.0694841	1.58213	0.313563	0.755857	0.884894	-5.40006
Bclaf3	-0.0508555	2.70291	-0.31378	0.755694	0.884894	-5.64863
Lrif1	0.0388361	3.78037	0.313725	0.755735	0.884894	-5.93423
Rap1gds1	-0.0174024	6.34744	-0.313479	0.75592	0.884894	-6.20681
Mrtfa	0.0331565	5.85334	0.313455	0.755938	0.884894	-6.21942
Cers4	0.0529273	4.33686	0.313044	0.756248	0.88501	-6.05294
Mrpl50	-0.0261876	4.8817	-0.313202	0.756129	0.88501	-6.1372
Vkorc1l1	0.0230033	5.78666	0.313031	0.756258	0.88501	-6.21784
Gm12166	-0.110289	-0.248597	-0.312577	0.756599	0.885037	-5.0924
Slc35b3	0.0468083	3.87107	0.312627	0.756562	0.885037	-5.98867
Exosc5	0.0363742	4.44119	0.312893	0.756361	0.885037	-6.07117
Grina	-0.0488975	7.6831	-0.312545	0.756624	0.885037	-6.09385
Pirb	0.0578412	4.77552	0.312444	0.756699	0.885037	-6.12553
Ppp1r7	-0.0229321	5.07216	-0.312417	0.75672	0.885037	-6.17462
Cped1	-0.0498938	6.20017	-0.312117	0.756946	0.885215	-6.21822
Myh7	0.804569	-2.19527	0.311582	0.757349	0.885601	-4.92488
Mad2l1	0.0701099	2.58204	0.310857	0.757895	0.886154	-5.60379
Znrf3	-0.0449771	3.30968	-0.310075	0.758484	0.886585	-5.84172
Ptger3	-0.0822221	3.9732	-0.310101	0.758464	0.886585	-6.08512
Sf3b2	0.0195322	7.15227	0.310173	0.75841	0.886585	-6.13687
Rab37	0.134189	3.71316	0.309912	0.758607	0.886643	-6.05734
AW554918	0.0375978	3.24496	0.309806	0.758686	0.88665	-5.80332
Rftn2	0.0583491	4.58901	0.309443	0.75896	0.886885	-6.12538
Zdhhc16	0.033837	4.17821	0.309205	0.75914	0.886973	-6.01774
Fubp3	0.0369873	4.88023	0.309147	0.759183	0.886973	-6.15272
Trnp1	0.0697483	3.02128	0.309007	0.759289	0.887012	-5.83676
Ms4a4d	0.0767748	2.97661	0.308775	0.759463	0.88713	-5.72831
Bok	0.0718182	4.45533	0.30797	0.760071	0.887753	-6.10244
Selenop	0.0529492	9.34188	0.307768	0.760223	0.887765	-5.86043
Arhgef15	0.0524244	4.94717	0.307762	0.760228	0.887765	-6.16412
Ccl22	0.214388	1.00924	0.305403	0.762007	0.888689	-5.21757
Osbpl10	-0.0575621	2.70805	-0.306108	0.761475	0.888689	-5.67233
Casr	-0.0770011	3.14237	-0.306209	0.761399	0.888689	-5.76386
Pde3a	0.0608459	3.61884	0.305251	0.762122	0.888689	-5.95986
Mtap	-0.0222758	4.62881	-0.306403	0.761252	0.888689	-6.10207
Celsr2	0.106985	4.87545	0.305912	0.761623	0.888689	-6.10399
Mrps10	-0.0253501	4.7824	-0.305561	0.761888	0.888689	-6.12513
Gclm	-0.0357134	4.99625	-0.305308	0.762079	0.888689	-6.14943
Vamp4	-0.0278902	4.87101	-0.306326	0.761311	0.888689	-6.15395
Mybbp1a	0.0240564	6.59264	0.305432	0.761985	0.888689	-6.19313
P4ha3	0.12474	4.71443	0.306146	0.761446	0.888689	-6.19976
Hipk2	0.0571972	6.32632	0.305959	0.761587	0.888689	-6.20993
Tshz2	0.0454483	5.66176	0.306221	0.76139	0.888689	-6.2163
Ncaph2	-0.0191518	6.14024	-0.305352	0.762045	0.888689	-6.21829
Cthrc1	0.163343	5.51427	0.305784	0.76172	0.888689	-6.22154
Zfp81	-0.0514889	2.84428	-0.305096	0.762239	0.88869	-5.72121
Lmbr1	-0.0332728	4.2989	-0.305054	0.76227	0.88869	-6.06899
Dennd4a	-0.0482178	4.55712	-0.30488	0.762402	0.888758	-6.10929
Npat	0.0331311	3.32198	0.304506	0.762684	0.889001	-5.83184
Pop1	0.0486648	2.67639	0.303388	0.763528	0.889329	-5.64492
Lonrf1	0.0549299	3.87693	0.303668	0.763317	0.889329	-5.9591
Grhpr	-0.047421	4.6584	-0.303611	0.76336	0.889329	-6.09056
Tomm7	0.0277493	4.58245	0.303421	0.763503	0.889329	-6.09765
Rufy3	0.0281756	4.73975	0.303354	0.763554	0.889329	-6.13308
C1qtnf6	0.114493	6.71024	0.303674	0.763312	0.889329	-6.16474
Zfp771	0.0408843	5.05349	0.30385	0.763179	0.889329	-6.17932
Lgalsl	-0.0334406	6.14362	-0.303396	0.763522	0.889329	-6.21783
Moxd1	-0.166585	2.3343	-0.302875	0.763915	0.889428	-5.4482
Ak4	0.0831625	3.23009	0.302853	0.763933	0.889428	-5.80094
Rpp30	-0.0332665	3.23239	-0.302852	0.763933	0.889428	-5.82099
Ppt2	-0.0323281	3.85571	-0.302851	0.763933	0.889428	-5.96348
Ift46	-0.0350124	5.00997	-0.30244	0.764244	0.889704	-6.17529
Zfp94	-0.0481458	1.91837	-0.302333	0.764325	0.889712	-5.48035
Cdin1	0.0507697	2.29635	0.301925	0.764633	0.889917	-5.54602
Fam76b	0.0382076	4.59442	0.301905	0.764648	0.889917	-6.10574
Lynx1	-0.0399908	6.92988	-0.301743	0.764771	0.889974	-6.14678
Vwa8	-0.0317589	6.51427	-0.301644	0.764845	0.889975	-6.20177
Rps26	0.0268185	7.78895	0.301442	0.764998	0.889982	-6.07623
Arel1	-0.0193021	5.52803	-0.301527	0.764934	0.889982	-6.21412
Adora2a	0.0727239	1.95825	0.301334	0.76508	0.889991	-5.43549
Rpap2	-0.0322275	3.83883	-0.301151	0.765218	0.890066	-5.9559
Hmgn5	0.0465719	3.64658	0.300671	0.765581	0.890102	-5.91042
Acadm	0.0455152	7.14341	0.30055	0.765672	0.890102	-6.15834
Trim27	0.0324555	5.05105	0.300535	0.765683	0.890102	-6.17123
Abcb8	-0.0254956	5.19506	-0.300895	0.765411	0.890102	-6.18461
Ogfod1	0.0252257	5.19944	0.300877	0.765425	0.890102	-6.18988
Bop1	0.0322317	5.4361	0.300525	0.765691	0.890102	-6.21364
Ecm2	-0.0529905	6.6524	-0.300306	0.765856	0.890209	-6.16909
Mtfr1	0.0230349	4.75064	0.300002	0.766086	0.890304	-6.13296
Fbxo21	0.0843346	5.40919	0.300055	0.766046	0.890304	-6.18734
Ypel3	-0.0323016	6.66142	-0.2998	0.766239	0.890397	-6.18021
Ddx42	0.0215451	5.94501	0.299307	0.766612	0.890744	-6.22336
Col9a2	-0.447863	-1.5063	-0.298352	0.767334	0.891343	-4.88318
Rab38	-0.0953395	0.717009	-0.298236	0.767422	0.891343	-5.26304
Ptpn11	0.0208789	7.51441	0.298346	0.767339	0.891343	-6.10791
Sfswap	0.0271504	5.9667	0.298267	0.767398	0.891343	-6.22207
Etv4	0.105059	1.6661	0.297487	0.767988	0.891446	-5.44365
Gm10131	0.0446076	2.7615	0.297505	0.767974	0.891446	-5.72235
Mcc	-0.0513899	4.05935	-0.297775	0.76777	0.891446	-6.01548
Chchd2	-0.0284068	8.08245	-0.297766	0.767777	0.891446	-6.03533
Ddit4	0.0970542	4.38248	0.297804	0.767748	0.891446	-6.08974
Rest	-0.0316819	4.66431	-0.297379	0.76807	0.891446	-6.12169
Usp1	-0.0262532	4.83606	-0.297577	0.76792	0.891446	-6.133
Ppox	-0.0314851	5.21525	-0.29724	0.768175	0.891446	-6.19481
Vps26b	-0.0193005	5.90043	-0.297259	0.76816	0.891446	-6.22478
Xrcc5	-0.0433022	4.72201	-0.296868	0.768457	0.891516	-6.11378
Plce1	0.0472037	5.09273	0.296954	0.768392	0.891516	-6.17948
Oga	0.0214319	6.31388	0.296958	0.768388	0.891516	-6.21183
Fmr1	0.0592366	5.14677	0.296287	0.768896	0.891854	-6.18186
Atg12	-0.0224965	5.27135	-0.296352	0.768847	0.891854	-6.19786
Tapbpl	0.0396674	3.42718	0.296054	0.769072	0.891973	-5.84299
Armcx4	-0.0514233	4.48933	-0.295676	0.769358	0.89222	-6.05507
Agtr1a	-0.0517615	2.83091	-0.29545	0.76953	0.892247	-5.64669
Spryd4	-0.0401711	3.85224	-0.295542	0.76946	0.892247	-5.9741
Pank4	0.0225226	4.99935	0.294819	0.770007	0.892715	-6.17688
Lonp2	-0.029185	6.20358	-0.294671	0.77012	0.89276	-6.22207
Slc44a3	0.175897	1.42122	0.293859	0.770735	0.892831	-5.2147
Hexdc	-0.0383537	3.84134	-0.294011	0.770619	0.892831	-5.94126
Mtcl1	-0.0587573	3.79985	-0.293809	0.770772	0.892831	-6.03502
Aspn	-0.096334	8.09332	-0.294253	0.770436	0.892831	-6.04407
Dusp23	-0.0433977	4.39868	-0.293948	0.770667	0.892831	-6.07891
Btf3l4	-0.0212271	5.09192	-0.293822	0.770762	0.892831	-6.18176
Plekha1	-0.0310885	6.20833	-0.29439	0.770332	0.892831	-6.20781
Exoc5	0.0230951	5.39403	0.293994	0.770632	0.892831	-6.21243
Smad3	0.0228834	6.85644	0.29368	0.77087	0.892858	-6.17363
Dclk2	0.0604895	3.85896	0.293489	0.771015	0.892941	-6.04387
Gstt1	0.0576695	4.57225	0.293248	0.771197	0.893066	-6.11421
Ptpn2	0.0374208	3.96271	0.293001	0.771384	0.893112	-5.9761
Sema7a	0.0832328	4.80837	0.293005	0.771381	0.893112	-6.16085
Ttc4	0.0225081	5.22159	0.29283	0.771514	0.893177	-6.19766
Nemp1	0.0489737	3.06601	0.292446	0.771805	0.893247	-5.73088
Pla2r1	0.0478401	3.10901	0.292359	0.771871	0.893247	-5.78473
Stag1	-0.0248684	5.35497	-0.292419	0.771826	0.893247	-6.21112
Larp4b	-0.0190754	6.03808	-0.292367	0.771865	0.893247	-6.22511
Rasa1	0.0318631	5.38684	0.292126	0.772047	0.893366	-6.21066
Hs3st1	0.0643252	2.34451	0.291753	0.77233	0.893607	-5.64007
Ppp1r3e	0.0617745	3.0358	0.291544	0.772489	0.893705	-5.73395
Ankrd24	0.0349623	3.16446	0.290619	0.773189	0.894242	-5.76869
Zfp868	0.038035	3.19805	0.290222	0.77349	0.894242	-5.81443
Iqcc	0.0360652	3.28559	0.290103	0.77358	0.894242	-5.84502
Smagp	0.0441282	3.2935	0.290053	0.773618	0.894242	-5.88188
Adh1	-0.0950387	4.07296	-0.290704	0.773125	0.894242	-5.96322
BC005537	0.0264229	7.64852	0.290339	0.773402	0.894242	-6.09347
Kdm3a	0.0317934	5.05551	0.290425	0.773336	0.894242	-6.18274
Dph3	-0.0239012	5.07733	-0.290081	0.773597	0.894242	-6.18472
Cdc123	0.021386	5.54088	0.290519	0.773266	0.894242	-6.21518
Dhx36	-0.0261856	5.21617	-0.289915	0.773723	0.894278	-6.19541
Nes	0.0618362	6.13023	0.289741	0.773855	0.894344	-6.22494
Ccdc174	-0.0308349	3.98645	-0.288681	0.774659	0.895154	-5.98784
Tamalin	0.0651291	4.4009	0.288557	0.774753	0.895154	-6.08453
Mustn1	0.0563341	6.39382	0.288524	0.774778	0.895154	-6.21538
Zfp949	0.0419689	3.34058	0.288312	0.774939	0.895254	-5.85445
Arpp19	0.0204212	5.63214	0.288027	0.775155	0.895418	-6.22407
Ankrd17	-0.0227142	6.19831	-0.287927	0.775231	0.89542	-6.22112
Trem2	0.0636108	4.93756	0.287743	0.775371	0.895496	-6.20396
Cox20	0.0892459	0.165151	0.287512	0.775546	0.895527	-5.19749
Lsm14a	-0.0160271	6.71137	-0.287581	0.775494	0.895527	-6.1902
Cptp	0.02618	3.69224	0.287097	0.775861	0.895805	-5.93996
Uqcc3	0.0273258	4.4702	0.286991	0.775941	0.895813	-6.08293
Cdca3	0.112459	2.40774	0.286104	0.776615	0.89608	-5.541
N4bp2	0.0544026	3.72005	0.28644	0.776359	0.89608	-5.93508
Eif4ebp2	-0.0352016	8.23979	-0.286542	0.776282	0.89608	-6.02983
Cnot9	0.025211	4.8105	0.286101	0.776617	0.89608	-6.14164
Rpl29	0.0231856	7.12519	0.286207	0.776536	0.89608	-6.14651
Mettl7a1	0.0665201	6.25571	0.286192	0.776548	0.89608	-6.22041
Abhd5	0.0348135	5.39981	0.285781	0.77686	0.896274	-6.20083
Cdh5	0.0470232	6.98131	0.285502	0.777071	0.896432	-6.17324
Chsy3	0.101065	1.89071	0.285331	0.777202	0.896497	-5.45624
Prr32	0.240238	-0.858197	0.285097	0.777379	0.896531	-4.92102
Cpne8	0.0465519	4.89498	0.285188	0.77731	0.896531	-6.19132
Dera	0.0353222	3.55593	0.284416	0.777896	0.897041	-5.86556
Hpn	-0.0461914	2.08536	-0.284134	0.77811	0.897117	-5.542
Serhl	-0.0303535	3.44014	-0.284144	0.778103	0.897117	-5.86348
Slc27a6	0.136906	-0.0944249	0.283761	0.778394	0.897199	-5.0645
Acss1	0.0533657	4.11286	0.283748	0.778404	0.897199	-5.99116
Sympk	-0.0174453	7.0738	-0.283917	0.778275	0.897199	-6.15579
Rsu1	-0.031367	6.01486	-0.283483	0.778605	0.897323	-6.22441
Zfp503	-0.0452785	5.82427	-0.28341	0.77866	0.897323	-6.22841
Nkd2	-0.0747446	3.93599	-0.282719	0.779186	0.897843	-6.04973
Abhd11	-0.0278751	4.31362	-0.282591	0.779282	0.897869	-6.05088
Lyn	0.0374982	5.1096	0.28248	0.779367	0.897881	-6.19348
Lyl1	0.0568654	4.41238	0.282276	0.779522	0.897888	-6.10957
Anapc7	0.0247978	5.04878	0.282278	0.77952	0.897888	-6.17705
Clpx	-0.0276402	5.72117	-0.281959	0.779763	0.89808	-6.22511
D630003M21Rik	0.0629278	2.50092	0.281716	0.779947	0.898187	-5.66118
Flvcr1	-0.0631071	4.12725	-0.281641	0.780004	0.898187	-6.00106
Apba1	-0.0522903	4.03077	-0.281048	0.780455	0.898621	-6.03027
Lipt2	0.0434882	2.51468	0.280271	0.781046	0.899185	-5.57879
Ptpn7	0.0629504	2.86835	0.280207	0.781095	0.899185	-5.75368
Gbp9	0.0476899	3.92401	0.279464	0.78166	0.89975	-5.95921
Gdf3	0.261055	-0.298851	0.278111	0.782689	0.899939	-5.06434
Gstm7	-0.0933553	1.07568	-0.27861	0.782309	0.899939	-5.22198
Tmem79	-0.0837337	1.00838	-0.278819	0.782151	0.899939	-5.26231
Kcna5	0.0833362	1.99945	0.278822	0.782148	0.899939	-5.41984
Ybey	-0.0458221	2.29026	-0.278375	0.782489	0.899939	-5.57228
Polr1has	-0.0423344	2.7932	-0.278074	0.782718	0.899939	-5.66421
Adra2a	-0.101887	2.96232	-0.278133	0.782672	0.899939	-5.85727
Fyb	0.066879	3.44687	0.279039	0.781983	0.899939	-5.88438
Col11a2	0.127995	4.97627	0.278238	0.782592	0.899939	-6.10048
Trim33	-0.0239912	4.61126	-0.278554	0.782352	0.899939	-6.11966
Bloc1s6	-0.0250369	4.73079	-0.279035	0.781986	0.899939	-6.13397
Slc25a20	-0.0329705	5.24252	-0.278328	0.782524	0.899939	-6.17963
Tfpi2	0.0805376	2.27302	0.277969	0.782797	0.899945	-5.64921
Galr2	-0.0659769	2.67605	-0.277412	0.783221	0.900346	-5.69924
Krt222	0.103432	0.901575	0.27629	0.784075	0.900393	-5.26101
Shmt1	0.0578894	2.79766	0.276795	0.783691	0.900393	-5.68481
Suv39h1	0.0372432	3.19908	0.276646	0.783804	0.900393	-5.7978
Lin54	0.029232	3.24792	0.276401	0.78399	0.900393	-5.82017
Tpx2	0.0813365	3.8207	0.276992	0.783541	0.900393	-5.87761
Tmco6	0.0289724	3.61622	0.276353	0.784027	0.900393	-5.92293
Ddit3	0.0368844	4.05385	0.276695	0.783766	0.900393	-6.02942
Ssbp2	-0.0299596	4.14546	-0.276282	0.784081	0.900393	-6.0344
Timm21	-0.0234839	4.33227	-0.276718	0.783749	0.900393	-6.06456
Rhbdf2	0.0423043	4.76938	0.27655	0.783877	0.900393	-6.14652
Chfr	0.0247314	5.0152	0.276337	0.78404	0.900393	-6.18222
Dcaf13	0.0244289	4.4837	0.276147	0.784184	0.900425	-6.09703
Gemin2	0.0403971	2.67101	0.275728	0.784503	0.900445	-5.66368
Prodh	0.125967	3.6377	0.275636	0.784573	0.900445	-5.85855
Dazap2	-0.0274248	7.31407	-0.27587	0.784395	0.900445	-6.13095
Tmem126b	-0.0235283	4.84942	-0.275676	0.784542	0.900445	-6.14861
Pfdn5	0.0251216	6.20036	0.275959	0.784327	0.900445	-6.22377
Btbd6	0.0343901	4.2511	0.275337	0.7848	0.90062	-6.05472
Taf5	-0.044947	2.71375	-0.27518	0.78492	0.900672	-5.69741
Wscd1	0.0521134	1.98913	0.27456	0.785392	0.901003	-5.53564
Ube2ql1	-0.110895	2.12091	-0.274451	0.785475	0.901003	-5.65769
Rsf1	0.024341	4.60314	0.27441	0.785507	0.901003	-6.1119
Rbm25	-0.0194781	6.18609	-0.274435	0.785488	0.901003	-6.22568
Mysm1	-0.0304123	4.26911	-0.274023	0.785802	0.901255	-6.07111
Tmem191c	0.0585883	1.47856	0.273865	0.785922	0.901308	-5.43275
Ttbk2	0.0337476	3.89125	0.273732	0.786023	0.901338	-5.97801
Il1b	0.317248	-0.506805	0.273476	0.786218	0.901476	-4.93058
Zfp346	-0.0174968	4.60667	-0.273131	0.786481	0.901606	-6.12038
Gnptg	0.0353578	4.5757	0.273156	0.786461	0.901606	-6.1326
Zfp518a	-0.03182	3.33828	-0.273016	0.786568	0.901621	-5.8362
Lsr	-0.0827505	0.77701	-0.272862	0.786686	0.901671	-5.22558
Ppara	-0.0854402	0.855963	-0.272475	0.786981	0.901923	-5.24445
Tnfsf11	0.152361	0.0219556	0.272076	0.787285	0.901975	-5.2312
Tal1	-0.0493325	2.93588	-0.271944	0.787386	0.901975	-5.79931
Slc10a3	0.047555	3.50571	0.271828	0.787474	0.901975	-5.94673
Ache	0.08807	4.1852	0.271908	0.787413	0.901975	-6.05955
Chd7	0.0352266	4.52778	0.27183	0.787472	0.901975	-6.09631
Cab39l	0.0225904	5.38038	0.272279	0.78713	0.901975	-6.2168
Bet1	0.0279562	5.05529	0.271695	0.787575	0.902006	-6.19001
Fam204a	-0.0310206	3.98655	-0.270947	0.788145	0.902424	-5.99395
Gatc	-0.0195016	5.01468	-0.270922	0.788164	0.902424	-6.17691
Plau	0.0425583	5.70695	0.271071	0.788051	0.902424	-6.22732
Grpel1	-0.027604	5.46652	-0.270813	0.788248	0.902434	-6.21512
Dnajc4	0.0277327	4.45055	0.270197	0.788718	0.902629	-6.09852
Pim3	0.0633062	5.69199	0.270433	0.788538	0.902629	-6.21701
Ddr1	0.036613	5.39275	0.270364	0.78859	0.902629	-6.21834
Cnep1r1	-0.0155205	5.48751	-0.270286	0.78865	0.902629	-6.22177
Rad50	-0.0359556	4.37028	-0.269399	0.789326	0.90324	-6.07288
Tlcd5	0.0426082	2.99414	0.268925	0.789687	0.903433	-5.80352
Fbxo30	-0.0354873	4.12817	-0.268884	0.789718	0.903433	-6.03804
Kifbp	0.0197897	5.08847	0.269015	0.789619	0.903433	-6.18294
Slc30a2	-0.26625	1.11303	-0.268766	0.789808	0.90345	-5.30235
Letm2	0.0356668	2.76814	0.268546	0.789976	0.90353	-5.69177
Tada1	0.0363378	3.19079	0.268479	0.790028	0.90353	-5.79537
Spata2l	0.049683	2.30761	0.268128	0.790295	0.90375	-5.61194
Slc1a4	0.0811288	5.02835	0.267921	0.790453	0.903845	-6.22235
Tfpt	-0.0237244	3.59885	-0.267362	0.79088	0.904134	-5.92625
Dolk	0.0213761	5.00464	0.267353	0.790887	0.904134	-6.16466
Ptgis	-0.0739879	5.269	-0.267296	0.790931	0.904134	-6.18835
Calhm5	0.0598798	3.97022	0.267118	0.791067	0.904204	-6.01977
Ccl24	0.0877314	2.23594	0.26657	0.791484	0.904569	-5.60619
Slamf9	-0.0776124	2.91837	-0.266393	0.79162	0.904569	-5.71051
Trmt5	0.0356366	3.02958	0.265817	0.792059	0.904569	-5.79079
Trhde	0.0885783	2.95818	0.266005	0.791916	0.904569	-5.82034
Cops7b	0.0222095	3.9	0.266494	0.791542	0.904569	-5.97732
Ubxn1	-0.0250287	6.70931	-0.265958	0.791952	0.904569	-6.19657
Lats2	0.0350793	5.22088	0.265965	0.791947	0.904569	-6.20039
Hs2st1	0.0298939	5.62856	0.266107	0.791838	0.904569	-6.23029
Tomm70a	-0.0174444	5.97507	-0.265867	0.792021	0.904569	-6.23328
Rab36	-0.0513356	2.86131	-0.265405	0.792374	0.904672	-5.8106
Psme3ip1	-0.0165031	4.94175	-0.265464	0.792329	0.904672	-6.16431
Ccnyl1	0.023272	5.26395	0.265478	0.792319	0.904672	-6.20764
Cd52	0.0905546	3.10741	0.264482	0.793079	0.904896	-5.72991
Hmgn2-ps	-0.0471282	4.10165	-0.264609	0.792982	0.904896	-5.96614
Enoph1	-0.0218171	3.79205	-0.264461	0.793095	0.904896	-5.973
Renbp	0.041896	4.10115	0.264638	0.79296	0.904896	-6.07927
Ctnnbip1	0.0254593	4.58699	0.264746	0.792877	0.904896	-6.10451
Atl3	0.0334626	6.90196	0.264699	0.792913	0.904896	-6.17985
Eri3	-0.0185185	6.44974	-0.264596	0.792992	0.904896	-6.21245
Mchr1	-0.152492	0.516129	-0.264041	0.793416	0.905177	-5.19008
Utp15	-0.0270571	3.96635	-0.263837	0.793572	0.90527	-6.01641
Marchf8	-0.0202104	6.46275	-0.263687	0.793686	0.905315	-6.21034
Abtb2	0.0547162	3.77774	0.263295	0.793985	0.905399	-5.96608
Syngr1	-0.03281	4.59623	-0.263481	0.793843	0.905399	-6.13154
Clcn4	0.0197181	6.62049	0.26336	0.793936	0.905399	-6.1967
Sat2	0.0436469	2.43158	0.263099	0.794136	0.905486	-5.6191
Fastkd3	0.0299247	3.10609	0.262987	0.794221	0.905497	-5.80312
Ppwd1	-0.0373365	2.84916	-0.262811	0.794355	0.905565	-5.72851
Fig4	-0.0241556	4.73404	-0.262658	0.794472	0.905613	-6.14556
Pamr1	0.0587425	6.87393	0.262091	0.794906	0.905832	-6.16227
Rbbp7	0.0162897	6.66469	0.262111	0.79489	0.905832	-6.20253
Rgs2	0.0774633	5.48856	0.262115	0.794887	0.905832	-6.21055
Plekhb2	0.0186651	6.12129	0.262014	0.794964	0.905832	-6.22873
Gla	-0.0406594	3.33159	-0.261774	0.795148	0.905955	-5.86731
Fam162a	0.0230193	5.08962	0.261521	0.795341	0.906091	-6.18382
Zbtb34	0.0327483	3.98348	0.261267	0.795535	0.906226	-5.99335
Gapdhs	0.064594	1.17797	0.260571	0.796068	0.906305	-5.33435
Tkfc	0.0360073	3.28561	0.260391	0.796205	0.906305	-5.82306
Zswim6	-0.0444455	3.6238	-0.260612	0.796036	0.906305	-5.96485
Mtres1	-0.0287714	4.26959	-0.260156	0.796385	0.906305	-6.05836
Phospho2	0.021646	4.30624	0.260098	0.796429	0.906305	-6.07466
Cep68	-0.0252156	4.6862	-0.260987	0.79575	0.906305	-6.12607
Erg	0.0416814	4.61867	0.260421	0.796182	0.906305	-6.12848
Fos	0.165248	5.11444	0.260761	0.795922	0.906305	-6.13849
Dgcr6	0.0222564	4.88314	0.260286	0.796285	0.906305	-6.13927
Pcca	0.0417874	5.35877	0.260197	0.796353	0.906305	-6.19534
Ppid	0.0259344	5.60194	0.260743	0.795936	0.906305	-6.22732
Ficd	0.0245801	4.01302	0.259849	0.79662	0.906436	-6.01193
Sigirr	-0.0427545	2.56105	-0.259658	0.796765	0.906517	-5.69375
Crybg1	0.051942	2.93367	0.259253	0.797075	0.906722	-5.6415
Smc5	-0.0252008	4.60321	-0.259227	0.797096	0.906722	-6.11625
Prdx5	-0.0225479	6.6232	-0.258899	0.797346	0.906921	-6.19655
Serpinb1c	0.081037	2.12806	0.25868	0.797513	0.90695	-5.56703
2210016L21Rik	0.021365	4.61573	0.258669	0.797522	0.90695	-6.13032
Fxn	-0.040572	3.10196	-0.25823	0.797858	0.907247	-5.78554
Bbs10	-0.0444928	1.41613	-0.257993	0.798039	0.90736	-5.36043
Galnt18	0.0451232	3.99052	0.257904	0.798107	0.90736	-6.00697
Cyld	-0.0198243	5.28902	-0.257566	0.798366	0.907569	-6.21128
Hagh	0.0220257	4.81233	0.257259	0.798601	0.907665	-6.13127
Zc3h13	-0.0240476	5.17312	-0.257272	0.798591	0.907665	-6.1962
Mthfd1l	0.0715528	2.61168	0.257085	0.798734	0.907731	-5.78405
Atp1b1	-0.0587007	4.07274	-0.256764	0.79898	0.907924	-6.02369
Crybb3	-0.0663601	0.828711	-0.256066	0.799514	0.908224	-5.33038
Sfxn5	0.0358823	3.86507	0.256212	0.799402	0.908224	-5.91382
Cd74	0.0680452	8.73929	0.256024	0.799546	0.908224	-5.96901
Bnip2	0.0154323	6.62275	0.256241	0.79938	0.908224	-6.2015
Qrich1	-0.016688	6.02544	-0.255929	0.799619	0.908224	-6.23292
Gbp3	0.069077	4.17907	0.255693	0.799799	0.908343	-5.98691
Map10	-0.0576836	1.687	-0.255568	0.799895	0.908367	-5.40083
Plscr2	0.0605622	1.64399	0.255118	0.800239	0.908532	-5.40586
Wdr33	0.0161912	5.60022	0.255083	0.800266	0.908532	-6.23108
Klhdc10	-0.0163678	6.104	-0.255209	0.80017	0.908532	-6.23391
Gbp5	0.0619032	2.95963	0.254552	0.800673	0.908738	-5.68378
Cox18	0.0264264	3.21675	0.254719	0.800545	0.908738	-5.81807
Dcaf12	0.0170206	6.13693	0.254646	0.800601	0.908738	-6.23074
Pip5k1a	0.0201574	5.46059	0.254319	0.800852	0.908856	-6.22784
A930003A15Rik	-0.157292	0.0972011	-0.252925	0.80192	0.90889	-5.01368
Stab2	-0.12272	2.40259	-0.252992	0.801868	0.90889	-5.57068
Cdt1	0.058044	2.55325	0.252904	0.801935	0.90889	-5.63837
Pcdhgc5	0.0659729	2.16835	0.253446	0.80152	0.90889	-5.73073
Col5a2	0.0995106	10.013	0.253221	0.801692	0.90889	-5.7562
Castor1	0.0429973	3.55936	0.252937	0.80191	0.90889	-5.9161
Wnt4	-0.0611883	3.77845	-0.253315	0.801621	0.90889	-5.96827
Ssr3	-0.0242058	8.15516	-0.253446	0.80152	0.90889	-6.0429
Inpp5f	0.0244451	4.4053	0.25404	0.801065	0.90889	-6.09222
Suz12	0.0235428	4.74269	0.253936	0.801145	0.90889	-6.13107
Ccndbp1	-0.0234628	5.06595	-0.253064	0.801813	0.90889	-6.19052
Cox6b1	-0.0281126	6.77272	-0.253155	0.801743	0.90889	-6.19604
Junb	0.0866641	6.41233	0.25328	0.801647	0.90889	-6.20391
Nop53	-0.026626	6.61103	-0.254065	0.801046	0.90889	-6.20521
Fcgr1	0.0778258	3.01337	0.252432	0.802297	0.908891	-5.73397
Lsm8	-0.029029	3.51334	-0.25238	0.802337	0.908891	-5.92657
Arhgap19	0.0380768	4.33452	0.252442	0.802289	0.908891	-6.02785
Cbfa2t2	0.0170082	4.82268	0.252473	0.802265	0.908891	-6.1649
Aopep	-0.0492208	6.72621	-0.252315	0.802387	0.908891	-6.17316
Tmem245	0.0301872	5.40202	0.252542	0.802213	0.908891	-6.20686
Zbtb12	0.040205	2.76056	0.252074	0.802571	0.909014	-5.67257
Nt5m	-0.0216946	3.80217	-0.251556	0.802968	0.909379	-5.98422
Bid	-0.0564691	3.12133	-0.251158	0.803274	0.909554	-5.81655
Tinf2	-0.0208642	4.22886	-0.251212	0.803232	0.909554	-6.05065
Casp3	-0.0536799	4.6714	-0.250945	0.803437	0.909654	-6.17207
Macroh2a2	-0.0544422	3.0001	-0.25032	0.803915	0.909684	-5.76746
Rdm1	0.0297376	4.23286	0.250532	0.803753	0.909684	-6.0543
Tnc	0.134455	7.73263	0.250783	0.803561	0.909684	-6.05973
Zcchc17	0.0217236	5.11521	0.250603	0.803699	0.909684	-6.1976
Zfyve26	0.0257203	5.28847	0.250385	0.803866	0.909684	-6.20962
Aplnr	0.0510697	5.97175	0.250432	0.80383	0.909684	-6.23631
Hmox1	0.0768138	5.54162	0.249918	0.804224	0.909948	-6.22232
Zfp830	-0.0236585	3.72804	-0.249805	0.804311	0.909961	-5.9557
Klhl9	0.0209052	6.11609	0.249696	0.804394	0.90997	-6.23402
Rhobtb3	-0.0250553	4.73371	-0.249575	0.804487	0.90999	-6.13967
Nap1l1	0.0216183	6.94103	0.249306	0.804693	0.910079	-6.18207
Sephs1	0.0199709	5.47099	0.24924	0.804744	0.910079	-6.2264
Kdm4b	0.0209554	5.42288	0.249165	0.804801	0.910079	-6.22812
1810058I24Rik	-0.0211828	5.58674	-0.249079	0.804868	0.910079	-6.23073
Ypel5	-0.0297605	5.7985	-0.24852	0.805296	0.910479	-6.23715
Mia3	-0.0171117	7.24311	-0.24838	0.805403	0.910515	-6.15419
Ms4a14	-0.0683052	2.45291	-0.248151	0.805579	0.910591	-5.65773
Mcrip2	-0.0495714	3.99033	-0.247936	0.805744	0.910591	-5.98746
Ppp1r15a	0.0302365	4.67627	0.247801	0.805848	0.910591	-6.13232
Prpf39	-0.0262839	5.03057	-0.248034	0.805669	0.910591	-6.18995
Gpd1l	-0.020239	5.60942	-0.247851	0.805809	0.910591	-6.23358
Agtr2	0.222816	1.34809	0.247606	0.805997	0.910675	-5.42759
Lsm2	0.0394077	3.49849	0.247079	0.806402	0.910987	-5.88413
Cwc27	-0.0237267	3.50398	-0.247049	0.806424	0.910987	-5.8933
Kyat3	-0.0641964	2.89813	-0.246894	0.806543	0.911037	-5.69061
Rasl11b	-0.0712339	3.35551	-0.246752	0.806652	0.911049	-5.82247
Dr1	0.0196383	5.22033	0.246586	0.80678	0.911049	-6.20389
Swap70	0.0388125	5.41214	0.246628	0.806748	0.911049	-6.23344
Ankrd16	-0.0225034	5.48048	-0.246047	0.807193	0.91143	-6.2302
Lsm7	0.0293282	3.53304	0.245441	0.807658	0.91187	-5.94768
Lipt1	-0.0491464	1.9495	-0.245227	0.807823	0.911971	-5.48007
Mfge8	0.0380293	7.43574	0.245085	0.807932	0.912009	-6.11805
Tpmt	0.047498	2.36804	0.244834	0.808125	0.912056	-5.61545
Zmym5	0.017537	5.38379	0.244837	0.808122	0.912056	-6.22367
Nudt18	0.0354319	4.64626	0.244633	0.808279	0.912145	-6.10997
Olfml1	-0.046898	4.88356	-0.244435	0.808431	0.912145	-6.1453
Cltb	-0.0191806	6.51289	-0.24447	0.808404	0.912145	-6.21682
Sh2d4a	0.0544898	2.66965	0.243755	0.808953	0.912309	-5.7118
H2-Aa	0.0640918	7.69494	0.243927	0.808821	0.912309	-6.1061
Taf8	0.0202494	4.65329	0.243845	0.808883	0.912309	-6.13265
Ak3	0.0193684	6.64798	0.244083	0.808701	0.912309	-6.20779
Hdac4	-0.0277239	5.40319	-0.243961	0.808795	0.912309	-6.22526
Zcchc10	0.0400602	2.6523	0.243332	0.809278	0.912419	-5.66612
Wdr46	0.0237569	3.99774	0.243385	0.809237	0.912419	-6.01737
Rpl22l1	0.0323873	4.89472	0.243432	0.809201	0.912419	-6.17305
Pfas	0.0234759	4.80445	0.242917	0.809597	0.912694	-6.15927
Gm9844	0.0711879	0.953651	0.242148	0.810187	0.912934	-5.2533
Chn1	0.0727591	2.14887	0.242425	0.809975	0.912934	-5.44313
Gcnt2	-0.0490033	4.22613	-0.242429	0.809971	0.912934	-6.09889
Mfsd1	-0.0240539	6.20296	-0.242171	0.81017	0.912934	-6.2331
Aebp2	0.015233	5.82271	0.242239	0.810117	0.912934	-6.23841
Tdg	-0.0259132	4.74006	-0.241977	0.810319	0.912997	-6.14188
Gadd45g	0.0879513	4.8277	0.241872	0.810399	0.913003	-6.14347
Oas1g	0.138265	0.942897	0.241662	0.81056	0.913014	-5.18319
Tbc1d8	-0.0313767	4.18705	-0.241748	0.810494	0.913014	-6.05193
Polr1d	0.0193152	5.5929	0.241519	0.81067	0.913053	-6.23232
Fv1	-0.0473997	1.58531	-0.241127	0.810972	0.913128	-5.43056
Ankrd49	-0.0270683	3.52746	-0.241038	0.81104	0.913128	-5.91093
Tsr3	0.022781	3.87619	0.241133	0.810967	0.913128	-5.99407
Sestd1	-0.0333888	5.16678	-0.241133	0.810967	0.913128	-6.20907
Sctr	-0.057484	2.85445	-0.24049	0.811461	0.913203	-5.66206
Gm10053	-0.0521039	3.35058	-0.240543	0.81142	0.913203	-5.85007
Mrpl54	0.0255833	4.82616	0.24046	0.811484	0.913203	-6.1505
Rnf216	0.017389	5.61313	0.240731	0.811276	0.913203	-6.23547
Ralgapb	-0.0183867	6.07467	-0.240747	0.811264	0.913203	-6.23633
Fam53c	0.019854	5.86505	0.240289	0.811615	0.913266	-6.23972
Ipo11	0.0208198	4.24411	0.240164	0.811712	0.913289	-6.06366
Tmem62	-0.0301166	3.1386	-0.240044	0.811804	0.913308	-5.81514
Clec4b1	-0.121137	0.827477	-0.239069	0.812554	0.913398	-5.23073
Myoz2	0.218435	0.752292	0.239605	0.812142	0.913398	-5.27241
Prr11	0.103582	1.50002	0.238818	0.812746	0.913398	-5.34837
Cfap157	0.0570806	1.03536	0.23817	0.813245	0.913398	-5.3788
Syde2	0.0680314	2.57822	0.238855	0.812718	0.913398	-5.57909
Rfc4	-0.0320248	2.49683	-0.238809	0.812753	0.913398	-5.59126
Zfp821	-0.0346461	3.65328	-0.238435	0.813041	0.913398	-5.95797
Cstf2	0.0310249	3.88043	0.238177	0.813239	0.913398	-5.96041
Gtf2e1	0.0216174	4.28524	0.239607	0.81214	0.913398	-6.06186
Hip1r	-0.0342058	4.27066	-0.238506	0.812986	0.913398	-6.06279
Pus7	-0.0300099	4.37345	-0.239425	0.812279	0.913398	-6.09086
Akap13	0.0236518	7.61231	0.23941	0.812292	0.913398	-6.09708
Usp20	0.0201377	4.44905	0.238436	0.81304	0.913398	-6.11203
Gpr34	-0.0637126	4.47373	-0.238333	0.81312	0.913398	-6.17935
Crebrf	0.030678	4.95548	0.238334	0.813119	0.913398	-6.18203
Rfc1	0.0230673	5.33145	0.238661	0.812867	0.913398	-6.21111
Sesn3	-0.03741	5.6012	-0.238601	0.812913	0.913398	-6.23404
Adh5	-0.0170533	5.87616	-0.238619	0.812899	0.913398	-6.24029
Slurp1	-0.134327	0.750915	-0.237958	0.813408	0.913412	-5.33674
Pdcl3	0.0161434	5.39161	0.237975	0.813394	0.913412	-6.22452
Lrba	0.0222385	5.72124	0.23749	0.813768	0.913731	-6.23886
Hip1	0.0311553	6.77227	0.237252	0.81395	0.913851	-6.1867
Crabp1	0.212116	-0.805263	0.236901	0.814221	0.91407	-4.91349
Timp1	0.0959839	5.92394	0.236746	0.81434	0.914118	-6.17315
Ofd1	-0.0345885	3.20048	-0.2366	0.814452	0.91416	-5.83076
Dusp29	0.0977502	4.14252	0.236429	0.814584	0.914222	-5.97742
Uba2	-0.0168339	6.25415	-0.236276	0.814701	0.914269	-6.23138
Xk	-0.0611307	1.6638	-0.234688	0.815923	0.914282	-5.40002
Fbxo27	0.0512496	1.98658	0.234923	0.815742	0.914282	-5.48411
Cyp4f39	-0.101621	2.38881	-0.235065	0.815633	0.914282	-5.59638
Naip2	0.0504976	2.58231	0.235258	0.815485	0.914282	-5.66696
Tacr1	-0.0908934	2.25846	-0.235825	0.815048	0.914282	-5.7497
Lxn	0.0430524	3.2173	0.234851	0.815798	0.914282	-5.85406
Dact1	-0.0514582	3.91354	-0.234757	0.81587	0.914282	-5.99223
Depdc5	0.0216821	4.32492	0.234723	0.815897	0.914282	-6.07634
Hspa9	-0.0257679	7.85696	-0.234802	0.815836	0.914282	-6.09033
Usp3	-0.023048	4.67043	-0.234702	0.815913	0.914282	-6.13965
Epdr1	0.0245836	6.93514	0.235713	0.815134	0.914282	-6.15105
Ubr5	-0.0178023	7.16824	-0.235084	0.815619	0.914282	-6.15845
Peli2	0.033296	5.06635	0.235118	0.815593	0.914282	-6.17732
Stxbp6	0.0419291	4.86614	0.235258	0.815485	0.914282	-6.20991
Traf7	-0.0264036	6.21919	-0.235702	0.815143	0.914282	-6.22949
Map3k7cl	-0.0831364	5.64047	-0.235601	0.815221	0.914282	-6.23263
Trim34a	0.0529485	2.60976	0.234408	0.816139	0.91433	-5.63847
Rnf168	-0.0246646	4.4526	-0.234464	0.816096	0.91433	-6.09825
Hoxd9	0.0291762	4.367	0.234338	0.816193	0.91433	-6.10943
Capn6	0.0979542	4.24915	0.234078	0.816393	0.914469	-5.91539
Dync2i1	-0.023995	4.41401	-0.23398	0.816468	0.914469	-6.11207
Tnfsf9	0.0741704	0.720002	0.232763	0.817406	0.914501	-5.2522
Pced1b	0.0571194	2.01463	0.233627	0.81674	0.914501	-5.52519
Fbln2	0.048684	8.55724	0.23284	0.817346	0.914501	-5.97686
Usp46	-0.0247995	4.2445	-0.232915	0.817289	0.914501	-6.04144
Arhgap24	-0.0419512	4.64235	-0.232835	0.81735	0.914501	-6.0909
Gcdh	-0.0314714	4.55343	-0.232855	0.817334	0.914501	-6.1106
Csgalnact1	0.0671718	4.34438	0.233021	0.817207	0.914501	-6.12213
Mrpl14	0.019536	4.70572	0.233691	0.816691	0.914501	-6.13131
Mosmo	0.0216142	4.65347	0.232923	0.817282	0.914501	-6.14193
Enpp1	-0.0975781	6.40401	-0.233183	0.817082	0.914501	-6.14931
Wdr18	0.0190324	5.19839	0.233457	0.816871	0.914501	-6.20732
Exd2	-0.0255847	5.28237	-0.233678	0.816701	0.914501	-6.22343
Csrp3	0.447957	0.246522	0.232414	0.817674	0.914625	-5.07638
mt-Atp8	0.104438	0.0751661	0.231201	0.818608	0.914625	-5.11258
Lyrm7	0.0462852	2.40524	0.231318	0.818518	0.914625	-5.5864
Zfp229	0.0378064	2.58831	0.232043	0.81796	0.914625	-5.65488
Armcx5	0.0350329	2.65118	0.231275	0.818551	0.914625	-5.6742
2610021A01Rik	-0.0322328	2.73968	-0.231497	0.81838	0.914625	-5.69418
Tlcd2	0.0578129	3.15289	0.231055	0.81872	0.914625	-5.77761
Hpse	-0.0568414	3.39653	-0.231398	0.818457	0.914625	-5.9182
Trdn	-0.0615136	8.52059	-0.232021	0.817977	0.914625	-5.99177
L3mbtl2	0.0245809	3.93407	0.232422	0.817668	0.914625	-5.99901
Armh4	-0.0508612	4.49917	-0.231221	0.818593	0.914625	-6.06754
Ino80d	0.0212939	4.8872	0.231223	0.818591	0.914625	-6.1738
Ip6k2	0.0262824	4.98672	0.23231	0.817754	0.914625	-6.18913
Ttc14	-0.0250424	5.17926	-0.231047	0.818727	0.914625	-6.20509
Hsf1	-0.0234388	5.48721	-0.232092	0.817922	0.914625	-6.23293
Iffo1	0.0311728	5.47206	0.231439	0.818425	0.914625	-6.24025
Cdkn3	-0.10817	0.559766	-0.230624	0.819053	0.914904	-5.19019
Gpc6	0.0570294	2.68253	0.229877	0.819628	0.915208	-5.71881
Phf6	0.0343687	3.42714	0.230157	0.819413	0.915208	-5.8875
Rab1a	0.0184337	7.48898	0.229906	0.819606	0.915208	-6.12682
Tbc1d17	-0.0225039	5.98161	-0.229907	0.819605	0.915208	-6.24131
Atp5h	-0.0210511	6.65743	-0.229776	0.819706	0.915211	-6.20715
F8a	-0.0277384	3.54015	-0.229643	0.819809	0.915241	-5.90363
Fcrls	0.0544709	5.46843	0.229392	0.820002	0.915372	-6.23352
Isoc2b	0.0347152	3.21144	0.228932	0.820357	0.915684	-5.83434
Nme5	-0.0906835	-0.114916	-0.22795	0.821113	0.915815	-5.08181
Gng8	-0.0586866	1.54918	-0.227872	0.821173	0.915815	-5.47064
Naf1	0.0257687	3.53564	0.228516	0.820677	0.915815	-5.92262
Abcb1a	0.0315977	3.72457	0.227796	0.821232	0.915815	-5.98014
Septin11	-0.0267574	6.9355	-0.228313	0.820834	0.915815	-6.18123
Pnkp	0.0142628	4.9597	0.227928	0.82113	0.915815	-6.1934
Gnl3	-0.0242328	5.05449	-0.22801	0.821067	0.915815	-6.19363
Sh2b1	0.0162498	6.67786	0.2279	0.821152	0.915815	-6.20863
Ist1	0.0200771	6.35169	0.228021	0.821059	0.915815	-6.22691
Slc11a2	-0.0182981	5.4986	-0.228032	0.82105	0.915815	-6.23274
Ppil3	0.0231006	3.18189	0.227577	0.821401	0.915919	-5.81298
Rchy1	-0.0144094	5.20062	-0.227235	0.821665	0.916065	-6.20768
Ppfia1	0.0176668	5.78285	0.22721	0.821684	0.916065	-6.24224
Zfp560	-0.0246927	3.08937	-0.227038	0.821816	0.916128	-5.82217
Setdb2	-0.0373057	2.61272	-0.226845	0.821965	0.91621	-5.68003
Rin2	-0.0501779	7.50942	-0.226597	0.822156	0.916253	-6.08576
Zfp871	0.0226646	5.38634	0.226608	0.822148	0.916253	-6.22909
Trps1	0.043002	5.72221	0.226477	0.822249	0.916272	-6.24233
Uck2	0.0591354	5.23962	0.225779	0.822787	0.916788	-6.23551
Lonp1	0.0160695	6.53214	0.225649	0.822888	0.916815	-6.22071
Car3	-0.0691213	11.5103	-0.225337	0.823128	0.916857	-5.64201
Rbis	0.0265673	4.06031	0.225304	0.823153	0.916857	-6.02985
Srf	0.0260236	6.36968	0.225476	0.823021	0.916857	-6.2281
Blvra	-0.0287785	4.38004	-0.225149	0.823274	0.916875	-6.10956
Dact3	0.0415316	4.94447	0.225087	0.823321	0.916875	-6.20366
Dclre1a	-0.0325291	3.1721	-0.224678	0.823637	0.917095	-5.82505
Vrk3	-0.0181278	4.37786	-0.224634	0.82367	0.917095	-6.08444
Siah1b	-0.0408969	1.76473	-0.224296	0.823932	0.91716	-5.45288
Wnt5b	-0.0683949	1.68124	-0.224264	0.823956	0.91716	-5.46285
Tomm20	0.0147199	6.04006	0.224328	0.823907	0.91716	-6.24307
Tpgs1	0.0208996	4.88848	0.223967	0.824185	0.917254	-6.17442
Abra	-0.0814547	5.45017	-0.223958	0.824192	0.917254	-6.22546
Eif4enif1	-0.0114658	5.57727	-0.223805	0.82431	0.9173	-6.24026
E4f1	-0.0218678	4.81928	-0.223565	0.824496	0.917422	-6.1705
Tmem47	-0.0389089	4.25483	-0.223311	0.824691	0.917555	-6.06149
Spc25	0.0918695	1.40554	0.22307	0.824877	0.917678	-5.33179
Gnb1l	0.0316601	2.07762	0.222938	0.824979	0.917704	-5.55806
Asxl1	0.0209164	5.38634	0.222843	0.825053	0.917704	-6.22818
Nupl2	0.0308247	3.01447	0.222504	0.825314	0.917872	-5.79384
Dph1	0.0269429	3.01666	0.22245	0.825356	0.917872	-5.80271
Rtn4r	0.0765484	0.205516	0.222235	0.825522	0.917972	-5.15805
Lefty1	0.0597163	2.40815	0.221287	0.826254	0.918482	-5.68269
Bmp4	0.0537234	3.88861	0.22116	0.826352	0.918482	-6.02109
Snap23	0.0235785	6.14878	0.221334	0.826217	0.918482	-6.23768
Mast4	0.0330408	6.21032	0.221298	0.826245	0.918482	-6.24052
Mrpl37	0.0166496	5.79129	0.221149	0.826361	0.918482	-6.24306
Mmab	-0.028761	5.035	-0.220906	0.826548	0.918606	-6.17976
Mrc1	0.044646	6.89976	0.220757	0.826663	0.918649	-6.19122
Mtln	0.0376342	4.90732	0.220554	0.826819	0.918739	-6.16984
Heatr1	0.0306855	4.46158	0.220271	0.827038	0.918897	-6.11597
Vps52	0.0138013	5.80722	0.220125	0.827151	0.918938	-6.24417
Eif4ebp3	0.0819541	-0.734231	0.219255	0.827823	0.919515	-5.04957
Gpatch4	-0.0283031	4.04213	-0.219277	0.827806	0.919515	-6.01766
Fgfbp3	-0.0295229	2.49422	-0.218566	0.828355	0.919684	-5.6432
Ripor3	0.0661366	2.76684	0.21888	0.828112	0.919684	-5.72581
Kif5a	-0.0382221	3.03702	-0.218643	0.828296	0.919684	-5.84977
Pwp2	0.022329	4.48257	0.218595	0.828333	0.919684	-6.10805
Ptpn6	0.0466649	4.48962	0.21877	0.828198	0.919684	-6.11722
Evi5	-0.0200712	4.98312	-0.218268	0.828585	0.919855	-6.19249
Igbp1	0.0187473	5.14576	0.21816	0.828669	0.919863	-6.19703
Zbtb10	-0.0279698	3.59995	-0.217761	0.828977	0.920099	-5.92768
Ankhd1	0.0267968	4.58221	0.217688	0.829033	0.920099	-6.1281
Mpc2	-0.0277067	6.43235	-0.217376	0.829274	0.920282	-6.22631
Cnot6	0.0275463	5.59859	0.2169	0.829642	0.920606	-6.24365
Creb3l4	0.0689321	0.314654	0.216644	0.82984	0.920741	-5.19348
Vax2	-0.160203	-0.986098	-0.21586	0.830446	0.920803	-5.0519
AI467606	0.0483847	3.13022	0.216309	0.830099	0.920803	-5.86803
Txnip	0.0393242	9.24038	0.215787	0.830502	0.920803	-5.90326
Cdk5	0.0208842	4.62639	0.215727	0.830549	0.920803	-6.1409
Klhl8	0.0273456	5.05109	0.215603	0.830644	0.920803	-6.19797
Ndufa1	0.0296608	5.03048	0.215723	0.830552	0.920803	-6.2016
Smtn	0.0258734	6.63447	0.216315	0.830094	0.920803	-6.20658
Dync1i2	0.0171191	6.48541	0.216228	0.830162	0.920803	-6.21716
Rnf38	-0.0264986	5.17615	-0.215585	0.830659	0.920803	-6.21717
Mpst	-0.0324369	5.58654	-0.215998	0.830339	0.920803	-6.23872
Cdk8	-0.0197084	4.73066	-0.215288	0.830888	0.920973	-6.14936
Dtd1	-0.031704	3.64744	-0.214921	0.831172	0.920976	-5.89417
Cdc25a	0.0269274	3.74361	0.214845	0.831231	0.920976	-5.94957
Ppp2r3c	-0.0170196	4.36456	-0.214723	0.831325	0.920976	-6.08873
Usp32	0.0221101	4.63888	0.215029	0.831089	0.920976	-6.13168
Apobec1	-0.0518833	4.83448	-0.214783	0.831279	0.920976	-6.17727
Ncoa2	-0.0187015	5.2845	-0.214693	0.831348	0.920976	-6.22131
Riox2	0.0219963	3.42804	0.214443	0.831542	0.921107	-5.85338
Ppp2r2d	-0.0162152	5.47532	-0.214263	0.831681	0.921177	-6.23099
Tbc1d12	-0.0286995	3.85145	-0.213927	0.831941	0.921327	-6.00674
9930104L06Rik	-0.0182312	4.13012	-0.213889	0.83197	0.921327	-6.05775
Zfp362	0.0304646	4.61558	0.213423	0.83233	0.921642	-6.13533
Cd80	0.0667072	3.08455	0.213173	0.832524	0.921772	-5.96035
Angptl6	-0.0424942	1.36358	-0.21259	0.832975	0.922102	-5.36167
Sub1	-0.0207318	5.53719	-0.21267	0.832913	0.922102	-6.22777
Ndufa7	-0.0185199	5.86736	-0.21222	0.833261	0.922334	-6.24623
Gstt3	-0.0417425	3.78876	-0.211624	0.833722	0.922422	-5.9855
Vit	0.0529992	4.28488	0.211906	0.833504	0.922422	-6.06967
Igtp	0.0344595	4.69135	0.211652	0.8337	0.922422	-6.11977
Tada2b	-0.0265967	4.74212	-0.211906	0.833504	0.922422	-6.14734
Kat7	-0.0185902	5.59612	-0.211635	0.833714	0.922422	-6.24256
Ccdc58	-0.0215968	3.05246	-0.211332	0.833948	0.922545	-5.78563
Zfp113	-0.0294483	3.11564	-0.211283	0.833986	0.922545	-5.80197
Trmt11	0.0306701	2.61473	0.211168	0.834075	0.922559	-5.68279
Emx2	-0.0627516	2.68439	-0.210738	0.834407	0.922758	-5.77057
Ube2l3	-0.0104414	6.86186	-0.210781	0.834375	0.922758	-6.1921
Shisa2	0.0554694	5.91362	0.210331	0.834723	0.923022	-6.24638
St3gal5	-0.0463599	4.34388	-0.209773	0.835154	0.923324	-6.07089
Golph3	-0.0146629	6.57179	-0.209638	0.835259	0.923324	-6.22224
Ndrg1	-0.0395767	6.16337	-0.209624	0.83527	0.923324	-6.23521
Mdm4	0.0199637	6.24211	0.209583	0.835301	0.923324	-6.23918
Atrx	-0.0199258	5.96398	-0.2092	0.835598	0.923568	-6.24585
Arhgap9	-0.0442927	3.60447	-0.208952	0.83579	0.923648	-5.93865
Adgrl1	-0.0258972	6.34928	-0.208909	0.835823	0.923648	-6.2206
Lrp12	0.0363332	4.0794	0.208723	0.835968	0.923723	-6.03762
Triqk	-0.043507	2.71971	-0.208309	0.836288	0.923823	-5.71473
Ncor1	-0.0144339	7.21792	-0.208377	0.836235	0.923823	-6.16378
Zer1	0.0174983	5.88268	0.208445	0.836182	0.923823	-6.24692
Cnr1	0.0638574	2.56206	0.207983	0.83654	0.923942	-5.57425
Fibp	-0.023348	5.11897	-0.207972	0.836548	0.923942	-6.21675
Tbc1d2b	0.0429168	6.92381	0.207805	0.836678	0.924001	-6.1821
Prkacb	-0.022101	6.69966	-0.20764	0.836806	0.924058	-6.1992
Mettl27	-0.0544511	2.86887	-0.207363	0.837021	0.92421	-5.72943
Dnajc17	-0.0350207	2.48917	-0.207017	0.837288	0.924421	-5.64819
Pdgfrl	0.0587969	4.74369	0.206486	0.8377	0.924791	-6.175
Eml2	0.0153444	4.2695	0.205552	0.838423	0.92542	-6.07327
Brwd1	0.0161134	5.37295	0.205622	0.838369	0.92542	-6.2336
Pigw	0.0304879	2.16356	0.205438	0.838511	0.925433	-5.52482
Tmod2	-0.0377668	4.76677	-0.205267	0.838644	0.925495	-6.17061
Rpl21	-0.0577035	5.20406	-0.205157	0.838729	0.925505	-6.19939
Fbln1	-0.0523489	6.81436	-0.204376	0.839335	0.926088	-6.17981
Ccdc130	-0.0262867	3.07911	-0.204188	0.83948	0.926164	-5.7899
Dph7	0.0237507	3.15431	0.203239	0.840215	0.926299	-5.82922
Fbxl2	0.0511449	2.47287	0.203556	0.83997	0.926299	-5.86222
Ccdc66	-0.0243344	3.36168	-0.203445	0.840056	0.926299	-5.89203
Rwdd4a	-0.0164573	4.64032	-0.203651	0.839896	0.926299	-6.13959
C2cd5	0.0199053	4.88091	0.203349	0.84013	0.926299	-6.17416
Psmd7	0.0162619	6.77069	0.203248	0.840208	0.926299	-6.20909
Frmd4b	-0.0302556	5.19532	-0.203353	0.840128	0.926299	-6.21719
Hibadh	-0.025361	6.52343	-0.203446	0.840055	0.926299	-6.23277
Angptl2	-0.0439207	8.65646	-0.202714	0.840622	0.926663	-5.9866
Hadh	0.0301657	6.59942	0.20218	0.841037	0.927035	-6.22832
Osbpl2	0.0191605	5.55156	0.201772	0.841353	0.927215	-6.24112
Igfbp3	0.080819	5.74123	0.201821	0.841315	0.927215	-6.24813
Cpsf2	-0.0151775	5.02783	-0.201648	0.841449	0.927236	-6.19819
Enpp6	0.0615012	2.01709	0.201158	0.841829	0.927401	-5.65868
Nudcd2	-0.0228541	4.50389	-0.201238	0.841767	0.927401	-6.1201
Gimap6	-0.0238739	4.51662	-0.201201	0.841795	0.927401	-6.1245
Rnf146	0.0206859	3.68814	0.200566	0.842288	0.927791	-5.96643
Cobl	-0.0412086	5.28101	-0.200503	0.842336	0.927791	-6.22329
Slc4a1ap	0.0178896	4.05927	0.199995	0.84273	0.927971	-6.03847
Lhfp	0.0373301	6.17472	0.200031	0.842703	0.927971	-6.23878
Snx27	-0.0133849	6.02152	-0.200001	0.842726	0.927971	-6.24747
Mt2	0.147922	0.16759	0.199377	0.84321	0.928369	-5.22061
Avpi1	-0.037559	3.56068	-0.199232	0.843322	0.928369	-5.93062
Prmt5	-0.014795	5.34542	-0.199265	0.843297	0.928369	-6.22855
C8g	-0.0394478	1.76393	-0.198537	0.843862	0.928799	-5.4402
Gpr182	-0.0519724	2.02637	-0.198531	0.843867	0.928799	-5.49784
Snx32	0.0254574	4.38558	0.198035	0.844251	0.929137	-6.1173
Hspb8	-0.0450702	8.28665	-0.197712	0.844502	0.929329	-6.04041
Dgkd	0.0269523	6.58904	0.19722	0.844884	0.929665	-6.23274
Ahcy	0.0164697	4.77883	0.197117	0.844964	0.929668	-6.15758
Tufm	0.0151721	6.09565	0.196589	0.845374	0.930034	-6.24715
Terf2ip	-0.0124974	4.56022	-0.196266	0.845624	0.930225	-6.12358
Scarf2	0.0510621	6.84439	0.195648	0.846104	0.930668	-6.19645
Pgf	0.066352	1.77729	0.19541	0.846289	0.930702	-5.44341
Lims1	-0.0187957	6.18669	-0.195492	0.846225	0.930702	-6.2399
Borcs6	-0.0182685	3.93882	-0.195275	0.846394	0.930733	-6.02444
Lurap1l	0.036643	3.38639	0.195128	0.846508	0.930774	-5.89503
Mapk1ip1	-0.0202376	4.37223	-0.194865	0.846712	0.930913	-6.09762
Ppcdc	-0.0251299	3.89377	-0.194713	0.84683	0.930919	-5.99478
Mbd3	0.012344	6.78445	0.194659	0.846872	0.930919	-6.20225
Nfatc3	-0.0132552	5.66332	-0.194405	0.847069	0.931052	-6.24734
Spry1	-0.0298533	4.74247	-0.194292	0.847157	0.931064	-6.14381
Rnf144b	0.0326801	4.39036	0.193905	0.847458	0.931225	-6.09301
Pih1d1	0.0128898	5.18253	0.193929	0.847439	0.931225	-6.21003
Zfp799	0.0243453	3.0903	0.193638	0.847665	0.931227	-5.80407
Pdhb	-0.0269193	7.2017	-0.193799	0.84754	0.931227	-6.16912
Ranbp3	0.0140662	6.04351	0.193506	0.847768	0.931227	-6.24727
Sumo1	0.0155823	5.71522	0.193582	0.847708	0.931227	-6.24843
Cldn15	0.0693778	2.11078	0.193281	0.847942	0.931249	-5.43745
Setd4	0.0275009	2.59401	0.193293	0.847932	0.931249	-5.6881
Mettl26	-0.0244656	3.90412	-0.192288	0.848713	0.931848	-6.01219
Gpx1	-0.048795	5.10949	-0.192281	0.848719	0.931848	-6.22602
Rraga	0.0137646	5.91688	0.192401	0.848626	0.931848	-6.24986
Cd40	0.0382998	2.56227	0.19199	0.848945	0.931974	-5.72437
Plagl1	-0.0513317	4.64378	-0.191935	0.848988	0.931974	-6.03765
Fancg	0.0276518	3.26645	0.191428	0.849381	0.932321	-5.871
Aven	-0.0244226	3.9044	-0.191185	0.84957	0.93241	-6.00837
Shprh	-0.0184628	4.23406	-0.191103	0.849634	0.93241	-6.06833
Zfp523	-0.0194917	4.97366	-0.191026	0.849694	0.93241	-6.19405
Prrx1	-0.0324835	7.61988	-0.190466	0.850129	0.932719	-6.12435
Ccng2	0.0230848	5.00004	0.190465	0.850129	0.932719	-6.18393
Ighmbp2	-0.0235452	3.33106	-0.190211	0.850327	0.932819	-5.87754
Syncrip	-0.0144204	6.5028	-0.190149	0.850375	0.932819	-6.23025
Eml1	0.020072	6.82193	0.189919	0.850554	0.932931	-6.20061
Fmo2	-0.0456079	3.92808	-0.189728	0.850703	0.933009	-6.05394
Dnmbp	0.0123583	5.04956	0.189598	0.850804	0.933035	-6.21031
Pank1	-0.035191	2.64391	-0.189403	0.850955	0.933117	-5.65934
Dnaja4	-0.0423818	4.86445	-0.188884	0.851358	0.933452	-6.15495
Ndel1	0.0159406	6.60714	0.18881	0.851416	0.933452	-6.21994
Alb	0.125979	0.345461	0.187438	0.852483	0.933605	-5.1442
Mfsd13a	0.0397158	1.78103	0.187622	0.85234	0.933605	-5.46352
Abhd3	-0.0419864	1.87366	-0.188194	0.851895	0.933605	-5.46613
Ckap2	-0.100263	1.71228	-0.188034	0.852019	0.933605	-5.47789
D430019H16Rik	-0.0682361	3.51436	-0.187508	0.852428	0.933605	-6.02299
Sh2d3c	-0.0386879	4.03204	-0.187817	0.852188	0.933605	-6.0252
Pomk	-0.0151601	4.52152	-0.188009	0.852039	0.933605	-6.12555
Gsto1	0.0255859	4.90532	0.18813	0.851945	0.933605	-6.13364
Zfp68	-0.0159356	4.84588	-0.188273	0.851833	0.933605	-6.17278
Mitf	0.0326948	4.85477	0.188424	0.851716	0.933605	-6.21386
Elf2	0.0136122	6.07145	0.187534	0.852408	0.933605	-6.24786
Gatad2b	0.0120832	6.05092	0.187672	0.852301	0.933605	-6.24898
Ptgs2	-0.112721	0.530587	-0.186929	0.852878	0.933931	-5.11172
Mrps30	0.0215468	4.00294	0.186857	0.852934	0.933931	-6.0072
Fbxw17	0.05277	4.5878	0.186409	0.853283	0.934224	-6.16362
Fzd1	0.0409291	5.9839	0.186314	0.853357	0.934224	-6.24436
Lrp4	-0.0294319	4.3779	-0.186109	0.853516	0.934292	-6.10101
Ddx6	0.0132116	7.0981	0.186035	0.853574	0.934292	-6.176
Hnrnpa1	0.0197202	7.1935	0.185613	0.853902	0.934567	-6.16983
Zfp729b	-0.0309215	2.6164	-0.184001	0.855156	0.93539	-5.69851
Sft2d3	0.0239086	3.06387	0.18409	0.855086	0.93539	-5.8111
Plekha8	-0.0278758	3.6618	-0.18395	0.855196	0.93539	-5.95286
Srek1ip1	0.0245206	3.83857	0.18428	0.854939	0.93539	-5.96979
Pik3r3	0.0297628	3.90983	0.184003	0.855155	0.93539	-6.04089
Rnf41	0.0196581	5.05434	0.184481	0.854782	0.93539	-6.20141
Npc1	0.031108	6.22624	0.183973	0.855178	0.93539	-6.24477
Ndufs5	-0.0208418	5.79348	-0.18372	0.855375	0.935501	-6.25173
Hook2	-0.0250089	3.48476	-0.183279	0.855718	0.935606	-5.92891
Crcp	0.0137816	4.21994	0.183364	0.855652	0.935606	-6.07015
Lrsam1	0.0160248	4.71313	0.183198	0.855781	0.935606	-6.15843
Fnip2	0.0324378	4.69782	0.183263	0.855731	0.935606	-6.17611
Cd84	0.0405537	4.04679	0.183063	0.855886	0.935636	-6.07052
C130050O18Rik	-0.0508037	1.61823	-0.182651	0.856207	0.935903	-5.45831
Mapk6	0.0205321	6.41479	0.182472	0.856346	0.93597	-6.24424
Parm1	-0.0294521	5.20082	-0.182246	0.856522	0.936077	-6.21049
Edem3	0.0182607	5.41276	0.181844	0.856835	0.936335	-6.24077
Aff3	-0.0761564	5.51738	-0.181699	0.856948	0.936374	-6.24593
Zc3h4	0.0152118	6.08009	0.181548	0.857065	0.936417	-6.24896
Scrn1	-0.0361788	4.33969	-0.181371	0.857203	0.936483	-6.11098
Pan2	-0.0201585	5.18777	-0.181267	0.857284	0.936487	-6.21976
Cnksr3	-0.0285244	3.77742	-0.181082	0.857428	0.936559	-6.0251
Bag1	0.0124996	7.40886	0.180716	0.857713	0.936626	-6.13886
Myo5a	0.0311409	6.35115	0.180706	0.857721	0.936626	-6.22738
Smurf2	0.0141952	6.02725	0.180748	0.857688	0.936626	-6.24802
Cd72	0.0653824	1.52882	0.18057	0.857826	0.936656	-5.33394
Zfp27	0.020714	3.19411	0.180124	0.858174	0.936866	-5.84462
Dnajc8	0.0111621	5.81279	0.180126	0.858173	0.936866	-6.25246
Tmem138	-0.0366837	1.49863	-0.179959	0.858302	0.936886	-5.42645
Zfp341	0.0258667	2.15244	0.179503	0.858657	0.936886	-5.56061
Ggct	-0.0219892	2.76286	-0.179588	0.858591	0.936886	-5.72816
Stk3	0.0221144	4.00956	0.179518	0.858645	0.936886	-6.04106
Slf2	-0.0207099	4.43066	-0.179736	0.858476	0.936886	-6.10799
Ndufb3	0.0222606	5.24238	0.179519	0.858645	0.936886	-6.21336
Sspn	0.0131596	7.02925	0.179078	0.858988	0.937078	-6.1763
Becn1	0.0105232	5.90671	0.179155	0.858929	0.937078	-6.25207
Fuca2	-0.0232861	5.0526	-0.178929	0.859105	0.93712	-6.20135
Nudcd1	0.022422	3.72582	0.178622	0.859344	0.937212	-5.97609
Gnas	0.0199419	7.07438	0.178678	0.8593	0.937212	-6.179
Dnaaf3	-0.049724	1.44725	-0.178035	0.859801	0.937445	-5.40373
Uchl3	-0.0245268	3.33592	-0.178087	0.85976	0.937445	-5.84551
Ddah1	-0.0721471	3.56685	-0.177949	0.859868	0.937445	-5.85052
Wnk1	0.0160513	8.39363	0.178218	0.859658	0.937445	-6.01856
Chchd1	-0.0174561	5.12016	-0.177762	0.860013	0.937519	-6.21258
Atg4c	0.0184745	3.91977	0.177574	0.86016	0.937531	-6.02095
Lage3	-0.0131877	4.19187	-0.177549	0.86018	0.937531	-6.06862
Marcks	-0.0370673	8.04817	-0.176818	0.860749	0.937644	-6.0657
Tmem175	-0.0213725	4.26723	-0.177	0.860607	0.937644	-6.08914
Cfap36	0.0186898	4.28022	0.176891	0.860692	0.937644	-6.09174
Cd99l2	0.0166014	6.47546	0.17719	0.860459	0.937644	-6.23452
Zhx1	0.0125076	5.55637	0.177112	0.860519	0.937644	-6.24124
Tfdp1	-0.0143518	5.9862	-0.177135	0.860502	0.937644	-6.25278
Lyplal1	-0.038991	2.85583	-0.1767	0.86084	0.93766	-5.65106
Gm49336	0.0201172	4.62729	0.176519	0.860982	0.937729	-6.13116
Mrln	-0.0430012	3.58515	-0.176204	0.861227	0.937912	-5.95461
Mrps7	-0.0145304	5.4717	-0.176006	0.861381	0.937995	-6.23926
Adamts3	0.0691766	1.70724	0.175506	0.861771	0.938022	-5.41779
Hoga1	0.0371076	1.69115	0.175709	0.861613	0.938022	-5.46623
Cntfr	0.0467317	3.89664	0.175477	0.861794	0.938022	-5.99574
Lrrc30	-0.060041	4.62223	-0.175714	0.861609	0.938022	-6.17019
Txn2	0.0123939	6.5605	0.175563	0.861727	0.938022	-6.22409
Adamtsl1	0.0416797	4.72198	0.175111	0.862079	0.938212	-6.17096
Usp14	-0.0158339	5.34266	-0.175053	0.862124	0.938212	-6.22774
Zfp318	-0.0135288	4.55361	-0.174932	0.862219	0.93823	-6.12205
Lrrn1	0.065095	1.92741	0.17473	0.862376	0.938232	-5.52559
Carmil1	0.0382963	3.62715	0.174819	0.862307	0.938232	-5.9827
Mtr	-0.0156268	5.00308	-0.174559	0.862509	0.938293	-6.19166
Aen	0.0189377	4.88864	0.174352	0.862671	0.938385	-6.19045
Fam13c	0.0237228	3.64583	0.174091	0.862874	0.938482	-6.00278
Bnip3	-0.0329975	6.31059	-0.174037	0.862916	0.938482	-6.24971
Usp18	-0.0574084	3.08121	-0.173647	0.86322	0.938729	-5.74119
Fam229b	-0.0352875	1.57024	-0.17237	0.864216	0.938773	-5.38743
Fam110b	-0.0271952	3.05687	-0.172536	0.864086	0.938773	-5.80886
Mrps31	-0.0195414	4.02887	-0.17288	0.863818	0.938773	-6.02531
Stard10	-0.0314676	4.64128	-0.172994	0.86373	0.938773	-6.13964
Nmt2	0.014935	4.98942	0.172469	0.864138	0.938773	-6.19292
Tmf1	0.0145036	5.01961	0.1723	0.864271	0.938773	-6.19388
Kbtbd2	-0.0150409	5.11695	-0.173305	0.863487	0.938773	-6.21235
Alg10b	0.0154195	5.32759	0.173435	0.863385	0.938773	-6.22491
Eea1	0.0162684	5.18252	0.172985	0.863736	0.938773	-6.22525
Mafk	0.0176711	5.19485	0.17244	0.864161	0.938773	-6.22915
Ino80	-0.0121831	5.27371	-0.173289	0.863499	0.938773	-6.2297
Mpeg1	-0.0452597	6.24579	-0.172498	0.864116	0.938773	-6.24826
Letm1	0.0112411	5.9531	0.172893	0.863808	0.938773	-6.25304
Anapc10	0.0245792	2.85803	0.172175	0.864368	0.938794	-5.77127
Trappc8	-0.0116322	5.38133	-0.171985	0.864516	0.93887	-6.23544
Plin5	0.0563024	1.93094	0.171726	0.864718	0.939001	-5.45697
Manea	0.028825	4.33101	0.171567	0.864842	0.939001	-6.11661
Ppp1r3c	0.0622708	6.87334	0.171532	0.864869	0.939001	-6.18856
Gmcl1	0.0238566	4.05552	0.171194	0.865133	0.939034	-6.04075
Ier5l	0.0412712	4.48167	0.171247	0.865092	0.939034	-6.16542
Atf6	-0.0112033	5.71569	-0.171384	0.864985	0.939034	-6.25274
Tlr7	-0.0349133	3.40297	-0.171013	0.865274	0.939048	-5.91158
Arhgef7	-0.0128286	6.42094	-0.170978	0.865301	0.939048	-6.23633
Itgb1	0.0205815	9.24931	0.170678	0.865536	0.939218	-5.89617
Dbndd2	0.0218182	2.54674	0.17046	0.865705	0.939318	-5.67508
Anp32e	-0.0144777	6.40191	-0.169469	0.866479	0.940073	-6.23871
Pet100	-0.0321424	2.32226	-0.168821	0.866984	0.940136	-5.58025
Prrc2b	-0.0137007	7.99644	-0.168808	0.866994	0.940136	-6.06965
Angpt1	-0.0286955	4.49653	-0.168911	0.866913	0.940136	-6.09437
Usp45	-0.0159008	4.41029	-0.168795	0.867004	0.940136	-6.10178
Fat4	-0.0398222	5.39245	-0.169097	0.866769	0.940136	-6.22372
Map3k4	0.0145165	5.67111	0.169176	0.866707	0.940136	-6.25102
D11Wsu47e	0.0237415	3.23688	0.168331	0.867366	0.940324	-5.84454
Rtn4ip1	0.0218945	3.80215	0.168074	0.867567	0.940324	-5.98204
Mphosph8	-0.0157718	3.85658	-0.168149	0.867508	0.940324	-6.01493
Arhgap42	0.0260857	4.41736	0.168362	0.867342	0.940324	-6.14319
Denr	0.0138852	5.19393	0.168093	0.867552	0.940324	-6.21298
Appl1	-0.0117395	5.61829	-0.167953	0.867661	0.940343	-6.25114
Arhgap5	-0.0172895	5.20592	-0.167797	0.867783	0.94039	-6.20802
Nit2	-0.0204309	4.17725	-0.167598	0.867939	0.940465	-6.05447
Daxx	-0.0187951	4.91324	-0.167509	0.868007	0.940465	-6.17543
Zfp182	-0.0281129	2.66827	-0.166945	0.868448	0.940689	-5.72131
Zfp280c	-0.0239368	3.19945	-0.166997	0.868407	0.940689	-5.82093
Ccdc9	0.0139082	5.82247	0.167033	0.868379	0.940689	-6.25462
Klrd1	0.0767293	0.0391329	0.165424	0.869635	0.941475	-5.10925
Lyz2	0.0379616	9.80693	0.16514	0.869857	0.941475	-5.78906
Lyrm2	-0.0195306	3.2082	-0.165438	0.869624	0.941475	-5.83301
Ttf2	0.0189068	3.72605	0.16471	0.870192	0.941475	-5.97363
Crnkl1	-0.0139372	4.65443	-0.165527	0.869555	0.941475	-6.15023
H2-Eb1	0.04383	7.42108	0.165815	0.86933	0.941475	-6.15216
1810030O07Rik	0.0148086	4.89301	0.164771	0.870145	0.941475	-6.18612
Robo1	-0.0424537	4.44899	-0.164647	0.870242	0.941475	-6.20113
Cmas	-0.0111182	5.25512	-0.164518	0.870343	0.941475	-6.22289
Dek	-0.0155105	5.52894	-0.165414	0.869643	0.941475	-6.24432
Cnot10	-0.0130328	5.49915	-0.165195	0.869814	0.941475	-6.24577
Myo1d	-0.0383786	5.89747	-0.165465	0.869603	0.941475	-6.24581
Rgl1	0.0260469	6.21097	0.164664	0.870229	0.941475	-6.25197
Srpx2	-0.0510919	5.94973	-0.16506	0.869919	0.941475	-6.25269
Atg13	0.0107966	5.78853	0.164608	0.870272	0.941475	-6.2546
Gm45871	0.0313361	1.70016	0.164083	0.870682	0.941759	-5.4569
Camk2n2	0.0394607	1.7196	0.163946	0.870789	0.94179	-5.44464
Fastkd5	-0.0315876	1.83859	-0.163629	0.871037	0.941907	-5.48115
Pkd1	0.0324807	8.23121	0.163608	0.871053	0.941907	-6.0155
Rap2b	0.0282733	3.53047	0.163212	0.871363	0.942076	-5.91941
Dnajb4	0.0214618	6.05798	0.163208	0.871365	0.942076	-6.25278
Sh3d21	0.0430457	1.9295	0.16283	0.87166	0.942226	-5.49232
Spata5l1	0.0199914	4.05044	0.162849	0.871646	0.942226	-6.04116
Wdr55	-0.0182656	3.73569	-0.161798	0.872467	0.943013	-5.97733
Zfp874b	0.0271334	2.5246	0.161172	0.872956	0.943458	-5.68536
Snrpc	0.00947778	5.00957	0.160781	0.873262	0.943704	-6.19342
Thbs1	-0.0588314	6.74733	-0.160632	0.873378	0.943745	-6.20945
Emg1	-0.0122734	5.50476	-0.160357	0.873592	0.943823	-6.2465
Cercam	0.0392661	5.85292	0.160339	0.873606	0.943823	-6.25567
Col12a1	-0.0652586	7.45567	-0.160239	0.873685	0.943823	-6.1829
Spink2	0.0629384	0.629533	0.160007	0.873866	0.943934	-5.30057
Nol8	-0.0182327	3.57549	-0.15916	0.874528	0.944542	-5.93211
Ywhag	0.0155313	8.48969	0.159087	0.874585	0.944542	-6.0335
Polr2i	0.0143276	3.86427	0.158854	0.874767	0.944655	-6.00054
Ptk7	-0.0545994	3.49384	-0.158751	0.874848	0.944657	-5.97754
Ndrg3	0.0130607	5.87735	0.158648	0.874928	0.94466	-6.25588
Marchf2	0.011426	6.34132	0.158391	0.875129	0.944792	-6.24148
Prkcg	-0.0314842	2.78905	-0.157618	0.875733	0.944938	-5.78533
Taf1c	-0.0205861	3.71433	-0.15764	0.875716	0.944938	-5.98181
Svbp	0.0201593	4.11183	0.157668	0.875694	0.944938	-6.06672
Ercc5	-0.0126336	4.52052	-0.158098	0.875358	0.944938	-6.12094
Sh3bgrl	-0.0247819	6.91095	-0.157709	0.875662	0.944938	-6.19717
Gsk3a	-0.0103583	5.91503	-0.157714	0.875658	0.944938	-6.256
Cox11	-0.0278746	3.01112	-0.157461	0.875856	0.944986	-5.7871
Sys1	0.0125956	4.29589	0.156799	0.876374	0.94546	-6.08346
Ctbs	0.0202873	3.28773	0.156589	0.876538	0.945468	-5.85887
Zbtb6	0.024005	3.64798	0.156624	0.87651	0.945468	-5.96555
Dsn1	-0.035472	2.01129	-0.15598	0.877013	0.945541	-5.47234
Hdac8	-0.0184585	2.68103	-0.156068	0.876945	0.945541	-5.6974
F3	-0.0414208	3.31151	-0.155825	0.877135	0.945541	-5.78723
2010315B03Rik	0.0208725	3.69691	0.156344	0.876729	0.945541	-5.96356
C1qtnf1	0.0431408	6.45822	0.155802	0.877153	0.945541	-6.22838
Ecrg4	-0.0460959	5.51887	-0.155854	0.877112	0.945541	-6.25003
Khdc4	0.0112695	5.93772	0.15587	0.877099	0.945541	-6.25587
R3hcc1l	0.016096	4.16467	0.155671	0.877256	0.945567	-6.06078
Tmpo	0.0139433	5.91582	0.155327	0.877524	0.945773	-6.25646
Nedd4	0.0137038	9.61396	0.155203	0.877621	0.945793	-5.87778
Vars2	-0.0134346	4.39854	-0.154912	0.877849	0.945954	-6.11026
Tbx6	-0.0420088	1.41292	-0.15449	0.878179	0.946225	-5.45146
Ppa2	0.0128018	4.69434	0.154059	0.878516	0.946504	-6.14347
Calm1	0.0131319	9.37455	0.153526	0.878933	0.946868	-5.89022
Mipep	0.022746	4.83474	0.153288	0.879119	0.946984	-6.1687
Arhgef9	-0.0163329	3.54684	-0.153186	0.879199	0.946986	-5.92336
Trim59	-0.0500048	1.97264	-0.152995	0.879348	0.947063	-5.52222
Synpo	-0.0224085	7.52131	-0.152732	0.879554	0.947115	-6.13531
Rab22a	-0.00812979	6.43258	-0.15278	0.879516	0.947115	-6.23739
Wipi1	-0.0113351	6.18859	-0.152522	0.879718	0.947208	-6.25285
Picalm	0.0127274	7.50712	0.152094	0.880053	0.947484	-6.14852
Cep83	-0.0154909	4.40921	-0.15187	0.880229	0.947589	-6.10637
Rapgef2	0.0138693	4.9093	0.151531	0.880493	0.947789	-6.19086
Basp1	0.0340182	3.48174	0.151286	0.880686	0.947803	-5.89694
Pigb	0.016099	3.42685	0.151214	0.880742	0.947803	-5.9096
Cask	0.0195465	5.23503	0.151236	0.880725	0.947803	-6.23217
Casd1	0.0117707	5.17888	0.15063	0.881199	0.948211	-6.22097
Slc25a14	0.0281279	2.03196	0.150269	0.881481	0.948345	-5.56999
Tesk1	0.014165	5.19172	0.150358	0.881412	0.948345	-6.22383
Pold4	-0.0181576	3.61512	-0.149711	0.881918	0.948602	-5.95243
Ptn	0.0570799	5.14222	0.149463	0.882112	0.948602	-6.14434
Rufy1	-0.00836024	5.30124	-0.149479	0.882099	0.948602	-6.23304
Atp13a3	-0.012228	5.80202	-0.149788	0.881858	0.948602	-6.25479
Exoc3	0.0106391	5.79768	0.149599	0.882005	0.948602	-6.25721
Wbp11	0.0105926	5.56249	0.149156	0.882353	0.948776	-6.24617
Psmd3	-0.00850858	7.02023	-0.148968	0.882499	0.94885	-6.19382
Tet2	0.0196847	4.39247	0.14886	0.882584	0.948857	-6.1116
Ddx24	-0.0104227	6.20906	-0.148708	0.882703	0.9489	-6.25159
Tsc22d3	-0.0444318	7.04994	-0.148398	0.882945	0.948992	-6.18664
Fads3	0.026168	6.14629	0.148464	0.882894	0.948992	-6.25485
Lsm14b	0.0100887	5.40926	0.148218	0.883087	0.949059	-6.24401
Ldb2	-0.0307617	4.59809	-0.147995	0.883261	0.949078	-6.15351
Atp6v0a1	-0.00903679	6.83483	-0.148055	0.883214	0.949078	-6.21025
Snx29	0.0201059	3.54721	0.147501	0.883648	0.94925	-5.94942
Stard5	-0.0229232	3.93604	-0.147653	0.883529	0.94925	-6.01796
Nlrx1	-0.0123985	4.4247	-0.147388	0.883736	0.94925	-6.08883
Metap1d	0.0130166	4.84243	0.147438	0.883697	0.94925	-6.18118
Accs	-0.025108	3.77713	-0.147114	0.883951	0.949396	-5.97899
Klf12	-0.0239084	2.67194	-0.146934	0.884092	0.949413	-5.78111
Bag3	0.0148547	6.90946	0.146894	0.884124	0.949413	-6.19548
Ica1	-0.0298637	2.39567	-0.146504	0.884429	0.949657	-5.68383
Zfp580	-0.0254089	2.92935	-0.146031	0.884799	0.94997	-5.80348
Sirt1	-0.0166741	4.12583	-0.145828	0.884958	0.950043	-6.05812
Cryzl1	0.0155923	4.35498	0.145743	0.885024	0.950043	-6.11277
Akt3	-0.0179888	5.13861	-0.145587	0.885146	0.95009	-6.24265
Ttc38	0.022821	3.78124	0.145405	0.885289	0.950159	-5.98307
Pxmp2	0.0358929	3.22686	0.145097	0.885531	0.950333	-5.85257
Pimreg	0.0677321	1.21738	0.144526	0.885978	0.950473	-5.30216
Foxred2	0.0479822	2.32798	0.144027	0.886369	0.950473	-5.5689
Nutf2-ps1	-0.0467473	2.10917	-0.144243	0.886199	0.950473	-5.62851
Ptrh1	-0.0303748	2.29885	-0.144444	0.886042	0.950473	-5.68089
Tmem68	0.0227903	3.68807	0.144374	0.886097	0.950473	-5.96994
Pls3	-0.0244777	6.95919	-0.144275	0.886174	0.950473	-6.17284
Ccr5	-0.0343596	4.57646	-0.14409	0.886319	0.950473	-6.21291
Cilk1	0.0211915	5.2009	0.144133	0.886285	0.950473	-6.23386
Polr1a	-0.0156731	5.35767	-0.144737	0.885812	0.950473	-6.2414
Mterf4	0.0264856	3.51547	0.143701	0.886624	0.950603	-5.95227
Rbfox2	0.0155463	7.41888	0.143671	0.886647	0.950603	-6.14412
Apip	0.0192642	3.9552	0.14355	0.886742	0.95062	-6.00572
Afg3l1	0.00830438	6.0546	0.143143	0.887062	0.950878	-6.25714
Serpinb1a	0.0328616	4.95456	0.142738	0.887378	0.951071	-6.20335
Zbtb17	0.0134911	4.99619	0.142712	0.887399	0.951071	-6.20432
Ddit4l	-0.0418856	5.97822	-0.142549	0.887526	0.951123	-6.2551
Il1rn	-0.100093	0.462047	-0.142303	0.88772	0.951246	-5.18074
Ppm1d	-0.0157857	3.71466	-0.14215	0.887839	0.951278	-5.97165
Matr3	0.0134659	5.9102	0.142064	0.887907	0.951278	-6.25838
Ccs	0.0171197	4.34694	0.141669	0.888216	0.951525	-6.11231
Idh2	0.0147236	6.20829	0.14136	0.888458	0.9517	-6.25545
Mgmt	0.0233198	2.5504	0.140597	0.889056	0.952185	-5.62273
Tgfbr3	-0.0189484	6.93053	-0.140481	0.889147	0.952185	-6.19897
Usp34	-0.0137274	5.02313	-0.140516	0.889119	0.952185	-6.21023
Adgrf5	0.0198347	6.73436	0.140318	0.889275	0.952237	-6.22075
Tslp	0.0459736	0.605391	0.140116	0.889434	0.952323	-5.26489
Gm16253	0.0470115	-0.276656	0.138825	0.890445	0.952393	-5.11432
Ccnb1	0.0916527	1.7452	0.139448	0.889957	0.952393	-5.38235
Gm11808	0.135598	2.74837	0.138913	0.890376	0.952393	-5.59961
Mtmr7	-0.0371968	1.84186	-0.138986	0.890319	0.952393	-5.63509
Zfp984	-0.028549	3.07178	-0.13897	0.890332	0.952393	-5.79442
Pla2g4a	-0.0283435	3.42745	-0.13898	0.890324	0.952393	-5.88054
Rnf214	-0.0114803	4.29309	-0.139219	0.890136	0.952393	-6.09861
Cd53	-0.0294258	4.70832	-0.138839	0.890434	0.952393	-6.16261
Rbm26	-0.0121749	4.86621	-0.138876	0.890405	0.952393	-6.18698
Psmd1	-0.0140082	6.90134	-0.139589	0.889846	0.952393	-6.20889
Rsl1d1	-0.00979207	5.68664	-0.139536	0.889888	0.952393	-6.25733
AW549877	0.0167967	5.7473	0.139887	0.889612	0.952393	-6.25846
Tial1	0.0106545	5.95625	0.138582	0.890636	0.952513	-6.25858
Lepr	-0.0415017	4.35103	-0.138382	0.890792	0.952596	-6.13293
Mrps16	0.0116589	4.80957	0.137958	0.891125	0.952826	-6.17333
Sdhaf2	-0.00851592	5.21387	-0.137907	0.891165	0.952826	-6.22895
Zfp472	0.0241701	2.26446	0.137602	0.891404	0.952997	-5.61005
Eya2	-0.0395308	2.00325	-0.137258	0.891674	0.953067	-5.63389
Bbs4	0.0186056	2.9562	0.136905	0.891951	0.953067	-5.80353
Znhit6	-0.016607	3.63377	-0.136735	0.892084	0.953067	-5.94939
Tle6	0.0224213	3.44283	0.136513	0.892258	0.953067	-5.96232
Stxbp4	0.0205356	4.15017	0.136556	0.892224	0.953067	-6.07722
Ahr	-0.0295984	4.14211	-0.136588	0.892199	0.953067	-6.10988
Csnk1g3	0.0155928	4.64906	0.13674	0.89208	0.953067	-6.16063
Stam2	0.0140813	4.95591	0.136909	0.891948	0.953067	-6.19626
Zbtb20	0.0152841	6.85154	0.136742	0.892078	0.953067	-6.20566
Gde1	0.0149467	6.00148	0.137057	0.891832	0.953067	-6.25922
Smox	-0.0714148	6.76657	-0.135895	0.892742	0.9535	-6.21822
Slc26a11	0.01898	4.13189	0.135729	0.892873	0.953555	-6.08642
Mtif2	0.012638	4.52979	0.135156	0.893322	0.953951	-6.12034
Rpl9-ps6	-0.0407039	3.72865	-0.134959	0.893477	0.954031	-5.90614
Ch25h	0.0506464	1.3574	0.134369	0.89394	0.954135	-5.43084
Il15	-0.0359901	2.43033	-0.133325	0.894758	0.954135	-5.61345
Ifit3b	0.0475518	2.54642	0.133997	0.894232	0.954135	-5.63322
Utp23	-0.0184516	2.71926	-0.134068	0.894176	0.954135	-5.72969
Crispld2	0.040131	7.13791	0.133864	0.894335	0.954135	-6.16745
Hsdl1	-0.0112976	4.76472	-0.134165	0.8941	0.954135	-6.17186
Disp1	0.025965	4.84418	0.134139	0.89412	0.954135	-6.19268
Adgrl2	0.0197651	5.23115	0.133518	0.894607	0.954135	-6.20761
Mrpl13	0.011886	5.01774	0.133608	0.894537	0.954135	-6.20918
H6pd	0.0185492	6.81724	0.133661	0.894495	0.954135	-6.22612
Pcnx	-0.00989738	6.58794	-0.133579	0.894559	0.954135	-6.23513
Klhdc3	0.00775826	6.38278	0.133716	0.894452	0.954135	-6.24306
Epg5	-0.0103984	5.47172	-0.134592	0.893765	0.954135	-6.24911
Pkig	-0.0151589	5.65177	-0.134625	0.893739	0.954135	-6.25552
Flcn	-0.0109595	6.15907	-0.133383	0.894713	0.954135	-6.25606
Tbccd1	0.0121199	3.90648	0.133127	0.894914	0.954217	-6.02912
Zfp606	-0.0147674	3.23475	-0.132175	0.895661	0.954614	-5.84473
Orai2	0.0315269	3.83248	0.132425	0.895465	0.954614	-6.10042
Polr3c	-0.00884849	4.75762	-0.132223	0.895624	0.954614	-6.16855
Fgfr1op2	0.00830431	6.46935	0.132148	0.895682	0.954614	-6.23623
Celf2	-0.0163718	6.4894	-0.132318	0.895549	0.954614	-6.25155
Lin52	0.0166208	3.34611	0.131961	0.895829	0.954687	-5.85619
G3bp1	0.00970747	7.2051	0.131642	0.896079	0.954869	-6.17797
Nup155	-0.0150276	4.31989	-0.130958	0.896616	0.955358	-6.09314
Prpf3	0.0122512	4.4033	0.130833	0.896714	0.955378	-6.10278
Ndfip2	0.0112629	4.96069	0.130564	0.896925	0.955446	-6.20428
Phf20	-0.00959048	5.01839	-0.13055	0.896936	0.955446	-6.21413
Egfl6	0.101023	3.49753	0.130257	0.897166	0.955583	-5.71181
Phb	-0.0140789	6.37388	-0.130184	0.897223	0.955583	-6.24633
2610008E11Rik	-0.0127837	4.32258	-0.129956	0.897402	0.95569	-6.10908
Rp9	0.0107252	5.06528	0.129662	0.897633	0.955851	-6.20419
Smarca1	0.0190851	3.39012	0.128928	0.898209	0.956128	-5.86493
Mrpl39	0.0126412	4.29892	0.128975	0.898173	0.956128	-6.08225
Med1	0.00939996	5.3571	0.129121	0.898057	0.956128	-6.2387
Cmtm4	-0.0195096	5.76844	-0.129103	0.898072	0.956128	-6.26029
Ror1	0.0326389	2.39422	0.128679	0.898405	0.956251	-5.62889
Tnk2	0.0155959	6.5927	0.128491	0.898552	0.956318	-6.22748
Trappc10	0.00861124	6.19464	0.128397	0.898626	0.956318	-6.25457
Uhrf2	0.0221275	5.40106	0.128173	0.898802	0.956422	-6.2527
Btf3l4b	0.0259431	2.12791	0.127829	0.899072	0.956625	-5.527
Fam118b	-0.0115559	4.27455	-0.127407	0.899403	0.95664	-6.10039
Sec61a2	0.0094333	4.40597	0.127488	0.89934	0.95664	-6.10374
Ift122	-0.0166776	5.03351	-0.127622	0.899234	0.95664	-6.2157
Abce1	-0.0103249	6.15291	-0.127453	0.899367	0.95664	-6.25466
Pacs2	0.00846465	6.65849	0.127257	0.899522	0.956682	-6.22133
Ankrd2	0.120648	0.718315	0.125943	0.900553	0.957241	-5.22132
Tango6	0.0143041	3.63427	0.126271	0.900295	0.957241	-5.93437
Alkbh8	-0.0165586	3.77047	-0.125964	0.900537	0.957241	-5.99441
Morf4l1	0.00873324	7.6224	0.125994	0.900513	0.957241	-6.12369
Trip4	0.0110913	4.90748	0.125881	0.900602	0.957241	-6.19212
Egr1	0.0527408	6.31717	0.125988	0.900518	0.957241	-6.24261
Bccip	-0.00939218	5.61215	-0.126437	0.900165	0.957241	-6.25448
Eif3m	-0.00974962	6.14946	-0.125762	0.900695	0.957256	-6.2564
Cip2a	-0.0345291	2.10088	-0.125536	0.900872	0.957276	-5.504
Cited2	0.0186508	5.57923	0.125571	0.900845	0.957276	-6.24521
Ephx4	-0.0412715	0.413125	-0.124645	0.901572	0.957767	-5.18854
Maml3	-0.0255141	3.66648	-0.124688	0.901539	0.957767	-5.99794
Stk11	0.00938861	7.15724	0.124672	0.901551	0.957767	-6.18005
Limd2	0.0272657	3.60338	0.124304	0.90184	0.957968	-5.93776
Serp2	0.049869	-0.0205101	0.123815	0.902225	0.958156	-5.18041
Exoc3l	0.0225285	2.13596	0.123832	0.902211	0.958156	-5.54757
Wfdc17	0.0273906	3.82974	0.123775	0.902256	0.958156	-6.06701
Rab3il1	-0.0197478	6.17687	-0.122615	0.903167	0.959039	-6.24341
Coq3	-0.0121803	3.97331	-0.122375	0.903355	0.959155	-5.98944
Ncam1	0.0472459	3.87633	0.122143	0.903538	0.959184	-5.98715
Ivd	0.0210138	6.7612	0.122139	0.903541	0.959184	-6.22963
Mettl14	-0.0121874	4.16063	-0.121997	0.903653	0.959218	-6.0686
Slamf7	0.0476356	2.37605	0.121643	0.903931	0.959412	-5.55404
Pex13	0.0156592	4.96756	0.121562	0.903994	0.959412	-6.1611
Gdf15	-0.0477341	0.0730843	-0.121154	0.904315	0.959668	-5.15052
R3hdm4	0.00782298	6.32833	0.120895	0.904519	0.959739	-6.24743
Insr	0.010924	5.9134	0.120867	0.904541	0.959739	-6.26088
G6pc3	-0.0125675	5.40055	-0.120724	0.904653	0.959774	-6.24335
Rims4	-0.0369058	2.39808	-0.120402	0.904906	0.95979	-5.61897
Mphosph10	0.0128459	3.98871	0.120501	0.904828	0.95979	-6.04332
Dab2	0.0238603	8.09129	0.120546	0.904793	0.95979	-6.04853
Pdzd7	0.0253843	3.74909	0.12028	0.905002	0.959807	-5.99145
Cox4i2	-0.0347218	0.95366	-0.119672	0.90548	0.960035	-5.28932
Wdr53	-0.0169499	2.82387	-0.119028	0.905986	0.960035	-5.73623
Tmem255b	0.0266501	2.75693	0.119446	0.905658	0.960035	-5.77795
Pdp2	0.022229	3.22672	0.119325	0.905752	0.960035	-5.7889
Ctxn3	0.0378586	3.98242	0.119878	0.905318	0.960035	-6.06097
Peli1	-0.0161253	4.67959	-0.118996	0.906011	0.960035	-6.15787
Fzd8	0.0256998	4.72218	0.119083	0.905943	0.960035	-6.18661
Ahctf1	-0.0109175	5.20665	-0.119615	0.905525	0.960035	-6.2289
Mmut	-0.0161581	5.71353	-0.119035	0.90598	0.960035	-6.25698
Yars	0.0083058	5.81351	0.119169	0.905875	0.960035	-6.26159
Irgm1	0.0206095	4.6892	0.118739	0.906213	0.960165	-6.12975
Pdcd10	0.0134549	4.62071	0.118622	0.906305	0.960178	-6.15011
Ogg1	0.0138672	3.19775	0.118261	0.906589	0.960395	-5.86375
Rab6b	0.0253781	4.67802	0.117858	0.906906	0.960646	-6.18274
Emb	0.0372291	5.84159	0.117539	0.907157	0.960827	-6.25637
Zfp59	0.0181971	2.12675	0.117241	0.907391	0.960991	-5.59751
Zfp931	0.0283489	2.26678	0.117055	0.907537	0.961062	-5.56458
Pusl1	-0.015813	3.90117	-0.11675	0.907777	0.961231	-6.03681
Gm266	0.0314205	1.49663	0.116596	0.907898	0.961275	-5.44214
Tpk1	-0.023555	2.40369	-0.116007	0.908361	0.961429	-5.63103
Oaz1	-0.00762711	8.74638	-0.116049	0.908328	0.961429	-5.98404
Vwa5a	0.0131192	6.59279	0.116214	0.908198	0.961429	-6.22511
Tob2	-0.0231244	6.31346	-0.116077	0.908306	0.961429	-6.25734
Cenpa	0.0344779	3.34183	0.115711	0.908594	0.96151	-5.86977
As3mt	0.0105621	4.56489	0.115592	0.908687	0.96151	-6.13184
Wbp4	0.00727215	5.1869	0.115645	0.908646	0.96151	-6.22673
Fmnl3	-0.0228819	6.17773	-0.115505	0.908756	0.96151	-6.23459
Oasl1	0.051843	0.95883	0.114755	0.909346	0.962023	-5.21145
Clec4a2	0.0303829	3.26741	0.113584	0.910266	0.962023	-5.78557
Zscan12	0.0127648	3.11111	0.113811	0.910088	0.962023	-5.8031
Pdk3	0.0204666	3.28615	0.113964	0.909968	0.962023	-5.91933
Aasdh	-0.0116447	3.77487	-0.113598	0.910255	0.962023	-5.96649
Zfp90	-0.0144296	3.58327	-0.113269	0.910514	0.962023	-5.98449
Noc4l	-0.012187	4.1158	-0.113281	0.910505	0.962023	-6.06417
Galt	-0.0116476	4.31305	-0.114086	0.909872	0.962023	-6.10604
Plekhh2	0.0246843	4.19893	0.114636	0.909439	0.962023	-6.1342
Actr1b	0.00904025	7.44986	0.113763	0.910126	0.962023	-6.14816
Fam172a	-0.0119468	4.68473	-0.11429	0.909711	0.962023	-6.16343
Ercc3	0.0117374	4.7387	0.113365	0.910439	0.962023	-6.17935
Osgep	0.00712832	5.16784	0.113358	0.910444	0.962023	-6.2211
Ube2f	-0.0115001	5.30638	-0.114475	0.909565	0.962023	-6.2395
Arl5a	0.0138205	6.06329	0.113335	0.910463	0.962023	-6.25945
Btbd7	-0.00928215	5.72309	-0.114138	0.909831	0.962023	-6.26195
Pkd2l2	0.0146733	3.41432	0.112699	0.910962	0.962328	-5.88963
Psma5	-0.0076773	5.54372	-0.112741	0.910929	0.962328	-6.25297
Wrn	-0.0139428	3.76537	-0.112482	0.911133	0.962424	-5.98153
Atg10	0.0151483	3.13077	0.112241	0.911323	0.962456	-5.79128
Pbx3	0.0154632	3.13789	0.112274	0.911297	0.962456	-5.88043
Tacc3	-0.0318453	3.07435	-0.11199	0.91152	0.96258	-5.76883
Fgf9	0.0423402	1.75977	0.110991	0.912306	0.96332	-5.38312
Lysmd2	-0.0163071	4.17827	-0.110898	0.912379	0.96332	-6.10234
Hes1	0.0251068	4.34599	0.110729	0.912512	0.963376	-6.11368
Cmc1	0.0137307	3.54184	0.11049	0.912701	0.96347	-5.90958
Stk38l	0.0159064	5.05766	0.110413	0.912761	0.96347	-6.22909
Aph1b	0.0150488	3.53113	0.11016	0.91296	0.963521	-5.95103
Meox2	0.0147454	5.51236	0.110149	0.912969	0.963521	-6.2585
Pik3ap1	0.0237648	4.30496	0.110029	0.913063	0.963536	-6.08047
Zfp933	0.0140369	3.34187	0.109644	0.913366	0.963771	-5.88303
Cd59a	-0.0151788	4.4218	-0.109542	0.913446	0.963772	-6.08066
Dnal1	-0.0119106	4.00331	-0.109098	0.913796	0.963804	-6.05285
Zfp131	0.0104433	4.83386	0.109124	0.913775	0.963804	-6.18246
Fxyd6	-0.0256451	6.67754	-0.108997	0.913875	0.963804	-6.21175
Sik3	0.00987639	6.19148	0.109104	0.913791	0.963804	-6.25551
C3ar1	-0.0248415	5.54342	-0.109227	0.913695	0.963804	-6.2616
Wnt16	-0.0673133	0.914406	-0.108558	0.91422	0.963938	-5.59671
Vta1	0.00908054	4.17811	0.108669	0.914134	0.963938	-6.06871
Ufsp2	0.00969498	5.02061	0.108531	0.914242	0.963938	-6.20181
Snap47	0.0103322	5.0673	0.108327	0.914403	0.964024	-6.21977
Slc6a13	0.0752281	1.37701	0.107576	0.914993	0.964104	-5.30934
Chek2	0.0182421	2.27153	0.107115	0.915356	0.964104	-5.61651
Slf1	0.0157994	2.95047	0.108024	0.914641	0.964104	-5.73846
Alpk1	-0.0176309	3.1727	-0.107137	0.915339	0.964104	-5.92666
Cryab	-0.0242382	8.27008	-0.107266	0.915238	0.964104	-6.07185
Ints10	0.00921455	4.45773	0.107176	0.915308	0.964104	-6.12334
Wdfy1	0.0106889	4.33579	0.107403	0.915129	0.964104	-6.12718
Aar2	-0.0072286	4.88924	-0.107881	0.914753	0.964104	-6.19389
Zbtb1	0.0129992	4.91654	0.10757	0.914999	0.964104	-6.20294
Mrpl9	0.00707077	5.05345	0.108049	0.914621	0.964104	-6.2031
Slmap	0.0081782	5.91662	0.107522	0.915036	0.964104	-6.26281
Ccl5	0.063411	0.0761474	0.106665	0.91571	0.964356	-5.05165
Nos2	-0.0245455	2.11472	-0.106405	0.915915	0.964356	-5.549
Slc38a6	0.0169746	4.22145	0.106591	0.915769	0.964356	-6.07928
Ddx3x	-0.0200467	7.82476	-0.10648	0.915856	0.964356	-6.10081
Txndc16	0.0093285	5.40463	0.106177	0.916095	0.964461	-6.25441
Perp	-0.033092	1.11092	-0.105961	0.916265	0.964557	-5.32261
Krr1	-0.00845008	4.59524	-0.105745	0.916435	0.964651	-6.14927
Zkscan5	-0.0077913	3.94194	-0.105505	0.916624	0.964766	-6.0243
Fxyd7	0.0261934	0.472471	0.10446	0.917447	0.965128	-5.29754
Rnf113a2	0.0103765	3.24459	0.104596	0.917339	0.965128	-5.84056
Sorcs2	0.0323925	4.51338	0.104361	0.917524	0.965128	-6.14585
Nom1	-0.00839019	4.77794	-0.104406	0.917489	0.965128	-6.17553
Pxn	-0.00804735	7.17911	-0.104257	0.917606	0.965128	-6.17866
Nek6	-0.0131883	5.00544	-0.104777	0.917197	0.965128	-6.18925
Nars	0.00622155	6.84626	0.104302	0.917571	0.965128	-6.2089
Rnf126	0.0123797	5.37021	0.104463	0.917444	0.965128	-6.24176
Cyp7b1	-0.03675	0.989009	-0.10372	0.918029	0.965152	-5.32745
Fam167b	-0.0327871	1.24329	-0.104022	0.917791	0.965152	-5.41899
Gm5617	0.0259613	2.36203	0.103726	0.918024	0.965152	-5.54676
Stambp	0.0116066	4.20772	0.103823	0.917948	0.965152	-6.08352
Gtpbp1	-0.00665378	5.53157	-0.10407	0.917754	0.965152	-6.25653
Mrpl41	-0.00966094	3.96585	-0.103606	0.918119	0.965163	-6.02547
1700001O22Rik	0.130185	1.56899	0.102983	0.918609	0.96551	-5.41193
Ptpro	-0.0253041	3.62954	-0.103059	0.918549	0.96551	-5.97947
Zfp958	0.0156003	2.15089	0.10276	0.918785	0.965606	-5.54893
Slc12a6	-0.0101469	5.38394	-0.102664	0.91886	0.965606	-6.25187
Tusc2	0.0113316	4.70139	0.102463	0.919019	0.965689	-6.15523
Epsti1	0.032104	2.76141	0.102155	0.919261	0.9658	-5.69207
Atp1b4	0.0427493	2.84724	0.102126	0.919284	0.9658	-5.76096
Cep97	0.0106644	3.19245	0.101847	0.919504	0.965947	-5.86745
Arhgap21	-0.0112432	6.20591	-0.101689	0.919629	0.965994	-6.25857
Ndufa12	0.0373574	4.14669	0.101403	0.919853	0.966062	-6.06156
Tbcd	-0.00738872	5.3468	-0.101485	0.919789	0.966062	-6.24594
Prkdc	-0.0105626	3.67685	-0.100954	0.920208	0.966333	-5.96096
Tecpr2	0.0118659	4.92928	0.100873	0.920271	0.966333	-6.19009
Nrep	-0.0146999	7.37931	-0.100626	0.920466	0.966453	-6.15676
Smim36	-0.0290097	2.35509	-0.100308	0.920716	0.966476	-5.55353
Cdk15	-0.0259603	1.63345	-0.0998423	0.921083	0.966476	-5.61542
Eif5a2	0.0165163	2.89638	0.100425	0.920624	0.966476	-5.8261
Gbp4	0.021295	3.859	0.0997854	0.921128	0.966476	-5.96838
Pithd1	0.00838204	4.73452	0.0999505	0.920998	0.966476	-6.17093
Arid2	0.0085828	4.89665	0.1001	0.92088	0.966476	-6.19591
Fam102a	0.0246191	5.20922	0.0999418	0.921005	0.966476	-6.24128
Washc2	0.00965806	5.77074	0.100038	0.920929	0.966476	-6.26274
Ftsj3	-0.009938	5.23127	-0.0993678	0.921457	0.966738	-6.23389
Polr2k	-0.0158893	2.81196	-0.0992058	0.921584	0.966788	-5.75158
Hmgcs2	-0.0584025	2.01451	-0.0988758	0.921844	0.966976	-5.48039
Fermt2	-0.00845628	7.92387	-0.0984268	0.922198	0.967111	-6.073
Brms1l	0.0103055	4.69113	0.0984078	0.922213	0.967111	-6.16059
Gstm2	0.0106752	5.91636	0.0984232	0.922201	0.967111	-6.26334
Calm2	-0.00988717	8.03956	-0.0982814	0.922313	0.967132	-6.06686
Gm10591	-0.0458726	0.831767	-0.0981136	0.922445	0.967186	-5.27143
Bfsp1	0.0185647	1.69205	0.0975858	0.922861	0.96741	-5.53236
Arl16	0.0168581	3.53932	0.0975386	0.922898	0.96741	-5.97559
Ciao1	-0.00581701	5.25449	-0.0976855	0.922782	0.96741	-6.23179
Phf3	0.00723212	5.73263	0.0972316	0.92314	0.967579	-6.26213
Chst5	-0.0513097	0.734656	-0.0971053	0.923239	0.9676	-5.16882
Mterf3	-0.0084783	4.34265	-0.0969799	0.923338	0.967619	-6.10033
Efcab14	0.00618432	5.75278	0.0967545	0.923516	0.967721	-6.26273
Vav1	0.0163585	3.82415	0.0965912	0.923644	0.967727	-6.02871
Dmpk	0.0127858	8.10024	0.0964423	0.923762	0.967727	-6.05857
Slc22a5	0.0111837	4.62945	0.0965354	0.923688	0.967727	-6.14239
Ddhd1	0.0159797	4.28736	0.0961451	0.923996	0.967889	-6.09565
Smc6	-0.00802843	5.5111	-0.0954619	0.924534	0.968369	-6.25566
Ntan1	0.00810873	5.11387	0.0953516	0.924621	0.968376	-6.22969
Il15ra	0.0205077	4.36185	0.0951369	0.92479	0.968469	-6.05666
Commd1	0.011301	3.50293	0.0948387	0.925025	0.968494	-5.92156
Ethe1	0.0106821	3.60813	0.0948017	0.925055	0.968494	-5.96337
Azin2	-0.0266903	4.23028	-0.0949335	0.924951	0.968494	-6.13839
Ly86	0.0220582	4.03255	0.0945827	0.925227	0.968591	-6.05493
Atp5d	-0.00849826	7.56501	-0.0942653	0.925477	0.968769	-6.13627
Eef1akmt2	-0.0134262	3.0997	-0.09369	0.925931	0.96916	-5.81523
Tmem37	-0.0203487	3.47936	-0.0934762	0.926099	0.969213	-5.93453
Fam133b	-0.00961193	3.74857	-0.0933202	0.926222	0.969213	-5.99995
Sertad4	0.0273126	4.94878	0.0933377	0.926208	0.969213	-6.20214
Igsf10	0.0300394	6.27111	0.0932047	0.926313	0.969221	-6.25062
Fbxw5	0.00809037	6.2493	0.0931066	0.926391	0.969221	-6.25616
Etfa	0.0103201	6.83267	0.0929604	0.926506	0.969258	-6.22753
Alg11	0.00837395	3.94598	0.0925494	0.92683	0.969378	-6.0143
Kdm6a	-0.0251862	4.43627	-0.0925438	0.926834	0.969378	-6.122
Smg9	-0.00853285	4.65782	-0.0925089	0.926862	0.969378	-6.16582
Podnl1	-0.0482538	1.14657	-0.0923139	0.927015	0.969455	-5.53574
Cwc22	0.00736284	4.38371	0.0920227	0.927245	0.969611	-6.12428
Akt2	-0.00918539	8.28434	-0.091603	0.927576	0.969622	-6.054
Cpt1a	0.0224596	6.19409	0.0917993	0.927421	0.969622	-6.2588
Slc9a8	-0.0064712	5.62098	-0.0916223	0.927561	0.969622	-6.25907
Tmem147	-0.00873872	5.95617	-0.09171	0.927491	0.969622	-6.2641
Prom1	0.0259151	2.57362	0.0914765	0.927676	0.969642	-5.74319
Rell1	-0.0132775	5.06924	-0.0913006	0.927814	0.969703	-6.22858
Dhx57	0.00954535	4.63603	0.0910662	0.927999	0.969812	-6.15765
Apol10b	-0.0221903	1.71722	-0.0908052	0.928205	0.969944	-5.44427
Ccl4	0.073492	-1.73652	0.0906918	0.928294	0.969953	-4.8833
Gins1	-0.0228221	1.2472	-0.0894808	0.929249	0.970867	-5.3165
Galnt1	-0.00822029	7.17768	-0.0893715	0.929335	0.970873	-6.17622
Rxylt1	0.00625532	5.09969	0.0890085	0.929621	0.971055	-6.22523
Cnppd1	0.00931048	5.7541	0.0889461	0.929671	0.971055	-6.26419
Tma16	-0.011662	2.91537	-0.0884618	0.930053	0.97137	-5.75703
Pycr1	0.019162	4.29302	0.0878179	0.93056	0.971785	-6.05272
Zfp512	-0.00626563	4.919	-0.0876301	0.930708	0.971785	-6.19995
Specc1l	-0.00604787	6.50952	-0.0877008	0.930653	0.971785	-6.24244
Ube2e3	0.0072375	5.35563	0.0875506	0.930771	0.971785	-6.24414
Nmrk1	-0.0091321	3.03406	-0.0869497	0.931245	0.972039	-5.81444
Spats2	0.0125786	4.02877	0.0869894	0.931214	0.972039	-6.0586
Wwp2	-0.0148108	5.92036	-0.086936	0.931256	0.972039	-6.26083
Creg1	-0.00697434	6.10159	-0.086772	0.931385	0.97209	-6.26292
Spata24	0.0440737	-0.608975	0.0851423	0.932671	0.972302	-5.02898
Pemt	0.016714	1.46557	0.0849295	0.932839	0.972302	-5.3696
Tmem71	0.0215072	1.66	0.08547	0.932412	0.972302	-5.43274
Mblac2	-0.0174465	2.04966	-0.0852293	0.932602	0.972302	-5.52598
Mutyh	0.0152498	1.96213	0.0848312	0.932916	0.972302	-5.53251
Cep70	-0.0193376	2.42635	-0.0858717	0.932095	0.972302	-5.57509
Haus4	-0.0114465	3.12936	-0.084781	0.932956	0.972302	-5.80392
Uchl1	0.023169	3.26347	0.0848244	0.932921	0.972302	-5.8655
Lmnb1	0.0167194	3.77055	0.0851851	0.932637	0.972302	-5.92367
Rbm34	-0.00972621	3.63736	-0.0848528	0.932899	0.972302	-5.95322
Rasgrf2	-0.0169286	3.61286	-0.0858464	0.932115	0.972302	-5.95562
Ccnq	0.00854323	3.6179	0.0854564	0.932423	0.972302	-5.97558
L3mbtl3	0.014034	4.2178	0.0852265	0.932604	0.972302	-6.0567
Anapc13	0.0116929	4.4617	0.0860838	0.931928	0.972302	-6.10747
Gemin5	-0.00643971	4.49907	-0.0852696	0.93257	0.972302	-6.13529
Usp7	0.00460229	6.72654	0.0861734	0.931857	0.972302	-6.22423
Sobp	0.00866016	5.70417	0.085714	0.93222	0.972302	-6.26496
Apool	0.0103895	3.9373	0.0845522	0.933136	0.972406	-5.99727
Snx12	-0.00542667	5.25492	-0.0841661	0.933441	0.972639	-6.23842
Zfp39	-0.0133122	2.43366	-0.0840219	0.933554	0.972674	-5.66593
Oat	-0.00640681	7.86497	-0.0838749	0.93367	0.972711	-6.09321
Dctn4	-0.00613737	5.81928	-0.0837574	0.933763	0.972724	-6.26514
Vps37d	-0.0197008	1.59436	-0.0831606	0.934234	0.973031	-5.47216
Gpc4	-0.00860995	5.43915	-0.0831198	0.934266	0.973031	-6.2413
Sppl3	0.00821817	5.59162	0.0830773	0.9343	0.973031	-6.2614
Hmgxb4	0.010552	4.12121	0.0827398	0.934566	0.973108	-6.0644
Rbfa	0.0059583	4.09663	0.0828315	0.934494	0.973108	-6.0685
Tmem181a	-0.010381	4.71065	-0.0826776	0.934615	0.973108	-6.17155
Zfp53	-0.0134176	2.34117	-0.0822236	0.934973	0.973145	-5.67731
Dtx1	0.0171109	3.22926	0.0822268	0.934971	0.973145	-5.99882
Msr1	0.0170164	3.62712	0.0824912	0.934762	0.973145	-6.00515
Msh2	-0.00845407	4.16357	-0.0823936	0.934839	0.973145	-6.07174
Pramel12	0.00990999	4.01471	0.0819468	0.935192	0.973289	-6.05886
1110032A03Rik	0.00965274	3.90523	0.0814581	0.935577	0.973355	-5.99451
Rnaseh2a	0.00845199	3.87309	0.0814901	0.935552	0.973355	-6.02064
Ccdc86	-0.010326	4.00927	-0.0814882	0.935554	0.973355	-6.03461
Il33	-0.0213943	4.66884	-0.0816859	0.935398	0.973355	-6.20426
Dus2	0.00965383	3.46083	0.0813058	0.935697	0.973396	-5.9125
Milr1	-0.0267486	1.54755	-0.080981	0.935954	0.973527	-5.40286
Mcat	-0.00971598	4.21882	-0.080801	0.936096	0.973527	-6.05179
Slc25a32	0.00801415	4.47196	0.080738	0.936146	0.973527	-6.11696
Dsel	-0.0156982	4.92412	-0.0808519	0.936056	0.973527	-6.23009
Ufm1	-0.00720246	5.82765	-0.0805945	0.936259	0.973561	-6.26543
Sclt1	0.0121553	2.79503	0.0804827	0.936347	0.973569	-5.75115
Kctd13	0.0134503	2.92865	0.0802232	0.936552	0.973614	-5.75479
Gja4	0.0230516	3.88061	0.0800188	0.936713	0.973614	-6.05313
Plrg1	-0.0053443	4.75284	-0.0801226	0.936631	0.973614	-6.17949
Ddx23	0.00531184	6.66464	0.0800612	0.93668	0.973614	-6.22876
Cfap418	0.00986997	3.71161	0.0797633	0.936915	0.97374	-6.00114
Farsb	-0.00667769	5.40832	-0.079556	0.937078	0.973826	-6.24938
H2bc6	-0.0206376	1.99768	-0.0793537	0.937238	0.973855	-5.51545
Smap1	0.00906742	4.04287	0.0793176	0.937266	0.973855	-6.0754
Vps54	-0.00666516	5.22018	-0.0790106	0.937509	0.973903	-6.22843
Pex2	0.00593975	5.24405	0.0789521	0.937555	0.973903	-6.23631
Nup88	-0.00575121	5.40514	-0.0789779	0.937535	0.973903	-6.24535
Kbtbd4	-0.0106453	2.77474	-0.0778511	0.938424	0.974387	-5.72536
Osbpl7	0.00906871	3.82327	0.0780183	0.938292	0.974387	-6.02279
Rev3l	0.00898045	5.09474	0.0779465	0.938349	0.974387	-6.215
Aldh6a1	0.0197921	7.03942	0.0778554	0.938421	0.974387	-6.21761
Imp3	0.00702342	5.30161	0.0779795	0.938323	0.974387	-6.24464
Lias	0.00608757	4.72622	0.0774353	0.938752	0.974644	-6.16598
Tlr6	0.0177596	1.77779	0.0773155	0.938847	0.974658	-5.46828
Zfp148	-0.00600954	5.17362	-0.0770131	0.939085	0.974822	-6.23421
Rbbp8	0.0157922	3.24451	0.0769082	0.939168	0.974825	-5.89419
Foxk2	-0.00622939	6.00156	-0.0765189	0.939475	0.974976	-6.26462
Ptpn21	0.00812779	5.79099	0.0765438	0.939456	0.974976	-6.26512
Agbl5	-0.0115811	3.01071	-0.0760705	0.939829	0.975147	-5.82435
Pex1	-0.00836277	3.43384	-0.0760041	0.939882	0.975147	-5.88602
Map2k3	-0.00758469	6.75905	-0.0761721	0.939749	0.975147	-6.22427
Zcchc24	0.00579764	7.61824	0.075743	0.940088	0.975277	-6.12485
Dip2c	0.0081659	4.84954	0.075598	0.940202	0.975312	-6.19876
Copg2	-0.00596886	4.8805	-0.0749059	0.940749	0.975795	-6.16455
Mfap5	0.0203358	7.05419	0.0748024	0.940831	0.975796	-6.17971
Pcdhb20	0.0148457	2.12597	0.073562	0.94181	0.97656	-5.62005
Senp7	0.00936546	3.92292	0.0737316	0.941676	0.97656	-6.02925
Eif3i	0.00456951	6.50242	0.0736021	0.941778	0.97656	-6.24331
Uxt	0.0115524	2.36249	0.0731795	0.942112	0.976706	-5.64798
Rnaseh2b	0.0111718	3.30446	0.0732383	0.942065	0.976706	-5.89249
Il1rl2	-0.0166177	4.19735	-0.0728364	0.942383	0.976811	-6.02168
Kalrn	0.00876229	4.42167	0.0727887	0.94242	0.976811	-6.13978
Akr7a5	0.00727033	5.04756	0.0727441	0.942456	0.976811	-6.2136
Prcd	0.0224682	1.04322	0.0725101	0.94264	0.976914	-5.42873
Uros	-0.00917109	4.05481	-0.07231	0.942798	0.976914	-6.01957
Bsdc1	-0.00544755	5.6919	-0.0723879	0.942737	0.976914	-6.26205
Adam8	0.0242745	3.26057	0.0719491	0.943083	0.977109	-5.74454
Fbn2	-0.040429	3.42455	-0.0718673	0.943148	0.977109	-5.97131
Arc	0.034158	0.988482	0.0716192	0.943344	0.977121	-5.33747
Magohb	0.0141958	1.79317	0.071341	0.943564	0.977121	-5.46698
Sox9	-0.0260382	2.77972	-0.0714076	0.943511	0.977121	-5.71415
Zfp36	0.0169164	5.42228	0.0716873	0.94329	0.977121	-6.23498
Atp9a	0.00743269	6.40911	0.071429	0.943494	0.977121	-6.26037
Tmem70	-0.00709865	5.44142	-0.0710768	0.943772	0.977253	-6.24696
Inpp5a	-0.00708571	6.72125	-0.0708664	0.943938	0.977341	-6.23199
Ccdc125	-0.0176832	1.97286	-0.0705647	0.944177	0.977421	-5.50545
Pin4	0.0113666	2.85111	0.0705993	0.944149	0.977421	-5.76365
Rhof	0.014076	1.95746	0.0703287	0.944363	0.977507	-5.46569
Selenoh	-0.0121906	3.64184	-0.0702542	0.944422	0.977507	-5.92083
Misp3	-0.0217176	1.20294	-0.06996	0.944654	0.977664	-5.36454
Ska3	-0.0299653	0.498878	-0.0698458	0.944744	0.977673	-5.176
4931414P19Rik	0.0117414	2.52592	0.0695167	0.945004	0.977859	-5.67591
Prr7	-0.0320954	1.84644	-0.0690059	0.945408	0.978109	-5.53471
Mief1	0.00519533	4.81547	0.0690317	0.945387	0.978109	-6.1754
Ass1	-0.0206461	1.88844	-0.0686416	0.945696	0.978322	-5.59058
Tnfsf10	-0.0118544	3.76361	-0.068526	0.945787	0.978333	-5.96298
Ddx19b	-0.0067166	4.53982	-0.0683644	0.945914	0.978381	-6.14973
Tppp2	-0.0396898	-1.10103	-0.0677225	0.946422	0.978403	-5.01586
Cd200r1	-0.0176804	2.01182	-0.0681204	0.946107	0.978403	-5.54162
Pigbos1	0.00987416	2.22741	0.0680133	0.946192	0.978403	-5.60522
Pycard	-0.0136612	2.68633	-0.067742	0.946406	0.978403	-5.73504
Cplx2	0.0123334	3.02582	0.0680114	0.946193	0.978403	-5.81001
Kansl1	0.00646695	5.96251	0.0678442	0.946325	0.978403	-6.26456
Tmem121	-0.0308993	-0.342849	-0.0672464	0.946798	0.978468	-5.16878
Prox2	0.0115512	2.16525	0.0666861	0.94724	0.978468	-5.54735
Pus7l	0.0111366	2.40374	0.0672043	0.946831	0.978468	-5.60528
Scly	0.00816822	3.72392	0.0669003	0.947071	0.978468	-5.99854
Cyb561d1	0.00729642	3.9607	0.0668943	0.947076	0.978468	-6.04224
Gaa	0.00620413	8.12292	0.0672448	0.946799	0.978468	-6.07495
Nop14	0.00553032	4.5523	0.0666775	0.947247	0.978468	-6.14897
Lsm4	0.00463595	5.34767	0.067401	0.946676	0.978468	-6.23967
Vps13d	0.00466039	6.43111	0.0667382	0.947199	0.978468	-6.24589
Acaa2	-0.00578634	6.11332	-0.0666179	0.947294	0.978468	-6.26463
Gins4	0.00699127	3.95869	0.0661817	0.947639	0.978741	-6.01959
Acat1	0.00697929	7.08426	0.0658248	0.947921	0.978948	-6.21056
Usp40	0.00570738	4.70018	0.0655179	0.948163	0.979115	-6.15237
Cxcl10	-0.0484002	1.0548	-0.0653512	0.948295	0.979167	-5.15703
Hcst	-0.0212808	-0.212848	-0.0648668	0.948678	0.979248	-5.20226
Anxa9	-0.0174401	1.43154	-0.0641255	0.949263	0.979248	-5.40523
Platr25	0.0106869	2.42822	0.0640985	0.949285	0.979248	-5.65889
Dpcd	-0.0061054	3.34108	-0.0642675	0.949151	0.979248	-5.90822
Fancc	0.0086684	3.56676	0.0644283	0.949024	0.979248	-5.95018
Lox	-0.0181811	7.67172	-0.0640211	0.949346	0.979248	-6.1517
S100pbp	0.00853194	4.63367	0.0644982	0.948969	0.979248	-6.15951
Btaf1	0.00699342	4.61731	0.0643359	0.949097	0.979248	-6.16188
Hint1	0.00458358	6.43634	0.0641431	0.949249	0.979248	-6.24796
Elk4	-0.00561464	6.17038	-0.0647142	0.948798	0.979248	-6.2532
Cacybp	0.0083425	5.60084	0.0640459	0.949326	0.979248	-6.25998
Tmx3	0.00728915	5.65981	0.0640225	0.949345	0.979248	-6.26604
Rgs16	-0.0188873	2.02691	-0.063804	0.949517	0.979282	-5.59009
Asf1a	0.00816446	3.10526	0.0635561	0.949713	0.979282	-5.82269
Phkg2	0.00823521	3.77572	0.0635461	0.949721	0.979282	-6.02108
Terf2	0.00551104	4.68848	0.063467	0.949783	0.979282	-6.1653
Olfml2a	0.0149788	6.33473	0.0637399	0.949568	0.979282	-6.23477
Crot	0.00528575	5.38231	0.0632451	0.949959	0.979379	-6.24453
Mga	0.00505656	5.11376	0.0631306	0.950049	0.979389	-6.225
2410004B18Rik	0.00592754	4.05201	0.0630252	0.950133	0.979391	-6.02842
Gpihbp1	0.0146916	3.93025	0.0628015	0.950309	0.979406	-5.94644
Cdc14b	0.00812394	4.10558	0.0628512	0.95027	0.979406	-6.09557
Lrrc47	0.00569804	4.91672	0.0626916	0.950396	0.979412	-6.18964
Mmp12	-0.0736794	1.45735	-0.0622339	0.950758	0.979701	-5.34938
Relch	-0.00675477	4.24149	-0.0618804	0.951037	0.97988	-6.08136
Sesn1	-0.0115314	5.96419	-0.061809	0.951094	0.97988	-6.26168
Wif1	0.044015	3.66433	0.0614856	0.951349	0.979985	-5.83466
Rasal2	-0.00977733	4.43893	-0.0614754	0.951357	0.979985	-6.15829
Arv1	0.0109493	2.1309	0.0608464	0.951854	0.980246	-5.5437
Neo1	0.0101182	6.62527	0.0610377	0.951703	0.980246	-6.23009
Rnf114	0.00427409	5.66627	0.0608494	0.951852	0.980246	-6.26349
Haus6	0.00535966	3.18913	0.060295	0.95229	0.980497	-5.84285
Cct6a	0.00463588	7.09143	0.0602071	0.952359	0.980497	-6.19558
Tomm34	-0.00723018	4.94966	-0.0603063	0.952281	0.980497	-6.21189
Mrps15	0.00526135	5.18194	0.060127	0.952423	0.980497	-6.21906
Tns2	-0.0149082	7.66065	-0.0598552	0.952638	0.98059	-6.11579
Dnttip2	-0.00493819	4.92104	-0.05971	0.952752	0.98059	-6.19671
Bod1l	0.00538691	5.10756	0.0597051	0.952756	0.98059	-6.22433
Fbxo25	-0.00606552	4.31161	-0.0595466	0.952881	0.980635	-6.14027
Ascc1	0.00562632	3.95967	0.0589472	0.953355	0.980881	-6.02018
Abcc4	-0.0056494	4.44098	-0.0589366	0.953364	0.980881	-6.12219
Fcho2	-0.00596895	5.65341	-0.0589524	0.953351	0.980881	-6.26366
Fus	0.008028	7.63855	0.0587835	0.953485	0.980922	-6.12885
Rasd1	-0.0323872	4.31347	-0.0585093	0.953701	0.981061	-5.9975
Sycp3	-0.02841	-0.322103	-0.057961	0.954135	0.981264	-5.04698
Lpar4	0.0178207	2.77645	0.0578993	0.954183	0.981264	-5.68937
Mtf2	-0.00531447	3.58628	-0.0579913	0.954111	0.981264	-5.92464
Ddx50	0.00440441	6.20084	0.0578492	0.954223	0.981264	-6.25919
Nktr	0.00521741	5.91618	0.0572938	0.954662	0.981632	-6.26624
Ube3c	-0.00366274	6.09373	-0.0569697	0.954918	0.981812	-6.26415
Dync2li1	0.00930279	3.09704	0.056823	0.955034	0.981847	-5.84673
Itga4	-0.0105065	4.08112	-0.0564174	0.955355	0.982093	-6.06311
Strada	-0.00443157	4.41486	-0.0561211	0.955589	0.982251	-6.12092
Vamp3	0.00384439	6.51236	0.0558331	0.955817	0.982401	-6.23973
Tstd3	0.00889026	3.0901	0.0556831	0.955935	0.982439	-5.83941
Gata2	-0.0111865	3.43803	-0.0555471	0.956043	0.982466	-5.93407
Rbm19	-0.00543055	3.79356	-0.0549095	0.956547	0.982901	-6.01504
4930579G24Rik	0.0114813	1.80794	0.054669	0.956737	0.982972	-5.45607
Tcea2	-0.00556691	2.99264	-0.0545992	0.956792	0.982972	-5.81449
Usp53	0.00704335	3.77434	0.054502	0.956869	0.982972	-6.02838
Rrp8	-0.00443642	4.48906	-0.0544096	0.956942	0.982972	-6.13537
Mknk1	-0.00445934	5.50491	-0.0542726	0.95705	0.983	-6.25647
Dusp1	-0.0139192	7.10863	-0.0541522	0.957145	0.983014	-6.1929
Zfp617	-0.00481269	3.83128	-0.0532093	0.957891	0.983317	-6.00011
Atp5k	-0.00754108	4.64047	-0.0535449	0.957626	0.983317	-6.17547
2900026A02Rik	-0.00710686	6.49795	-0.0530872	0.957987	0.983317	-6.24501
Prps1	0.00754944	5.48139	0.0532976	0.957821	0.983317	-6.24588
Keap1	-0.00374933	6.26363	-0.053065	0.958005	0.983317	-6.25969
Hnrnph2	-0.0043153	6.04945	-0.053405	0.957736	0.983317	-6.2651
Mecp2	0.00421369	5.69213	0.0530585	0.95801	0.983317	-6.26682
Wnt9a	0.0110617	4.57729	0.05295	0.958096	0.983322	-6.152
Efr3a	-0.00529446	6.13407	-0.0528363	0.958186	0.983331	-6.26304
B3galt4	0.009392	2.02415	0.052614	0.958362	0.983335	-5.57253
Txlng	0.00908918	3.98787	0.0524079	0.958525	0.983335	-6.00194
Fntb	0.00617046	4.08244	0.0523165	0.958597	0.983335	-6.04824
Kansl3	-0.00356583	6.47457	-0.0523557	0.958566	0.983335	-6.24122
Cdk11b	0.00294708	6.26245	0.0526295	0.958349	0.983335	-6.25653
Kcnk2	0.016573	3.39141	0.0520544	0.958804	0.983464	-5.80868
Coa6	0.00485873	3.47026	0.051834	0.958978	0.983559	-5.92174
Serpinb6a	0.00802084	8.60089	0.0516722	0.959106	0.983607	-5.97996
Smim11	-0.00391276	4.04966	-0.0512601	0.959432	0.983857	-6.06151
Smim26	0.00784767	2.86426	0.051079	0.959575	0.983921	-5.76956
Fzd4	-0.00827209	7.1681	-0.050841	0.959763	0.98403	-6.19877
Bdp1	0.00570835	3.95212	0.0504579	0.960066	0.984146	-6.0307
Ddx20	0.00473922	4.03903	0.0503913	0.960119	0.984146	-6.03394
Pole3	0.00425359	5.02543	0.0503893	0.960121	0.984146	-6.22091
Bdkrb1	0.0361302	-0.583778	0.0484624	0.961644	0.984303	-5.13306
Card14	0.0199774	1.89065	0.0499501	0.960468	0.984303	-5.45821
Ada	0.0134879	1.69654	0.0487001	0.961456	0.984303	-5.46314
Nat2	0.011259	1.94745	0.047929	0.962066	0.984303	-5.55489
Tha1	0.00728057	3.02119	0.0490466	0.961182	0.984303	-5.80596
Fam217b	0.00626594	3.21329	0.0479584	0.962043	0.984303	-5.87075
Xpa	-0.00641684	3.43011	-0.0493388	0.960951	0.984303	-5.92261
Zfp383	0.00623645	3.53909	0.0482026	0.96185	0.984303	-5.94481
Rpl6	0.00423176	8.55406	0.0489961	0.961222	0.984303	-6.01694
Gm2000	0.00673399	3.82396	0.0496469	0.960708	0.984303	-6.01805
Zc2hc1a	-0.0062187	4.0466	-0.0496378	0.960715	0.984303	-6.05137
Mrpl34	-0.00465776	4.49318	-0.0479878	0.96202	0.984303	-6.12249
Zfp655	-0.00589775	4.54016	-0.0487734	0.961398	0.984303	-6.13466
Smim19	-0.00450389	4.72789	-0.0491427	0.961106	0.984303	-6.15401
Snw1	-0.00389572	5.05234	-0.0489612	0.96125	0.984303	-6.21992
Psmc5	-0.00366761	6.67131	-0.0485225	0.961597	0.984303	-6.23448
C1qtnf3	-0.0292685	5.43325	-0.0499684	0.960453	0.984303	-6.23895
Gabpa	0.00370161	5.32714	0.0483223	0.961755	0.984303	-6.24663
Ginm1	0.00528383	6.19022	0.0486542	0.961493	0.984303	-6.26516
Myo1e	-0.0112439	5.99313	-0.0483286	0.96175	0.984303	-6.26571
Afdn	0.00502405	6.05599	0.048523	0.961596	0.984303	-6.26634
Vps4a	-0.00250938	5.96862	-0.0489635	0.961248	0.984303	-6.26641
Cul4b	0.00628318	4.28169	0.0474372	0.962455	0.984618	-6.07189
Cxcl1	0.0410385	0.234659	0.0470157	0.962788	0.984746	-5.0742
Amz1	-0.0128795	2.19609	-0.0467198	0.963022	0.984746	-5.61173
Pou2f2	-0.0125345	2.78032	-0.046232	0.963408	0.984746	-5.72769
Ap4e1	-0.00519649	3.41242	-0.0470131	0.962791	0.984746	-5.92633
Slc30a1	-0.00585154	4.15382	-0.046237	0.963404	0.984746	-6.0601
Naa35	0.00363416	4.78851	0.0465983	0.963119	0.984746	-6.17467
Arhgef17	0.00419705	7.0458	0.0467867	0.96297	0.984746	-6.18946
Tom1l2	-0.00371454	7.01383	-0.0462309	0.963409	0.984746	-6.19742
Thumpd1	-0.00445504	5.19172	-0.0461462	0.963476	0.984746	-6.22615
Mepce	0.00477464	5.40797	0.0465171	0.963183	0.984746	-6.24753
Scaf11	0.00348778	6.08037	0.0465816	0.963132	0.984746	-6.26418
Gimap1	-0.00897958	2.5774	-0.0453509	0.964105	0.985269	-5.67435
Cebpd	-0.012392	5.4864	-0.0452836	0.964158	0.985269	-6.26342
Xpo1	-0.00430436	5.79771	-0.0451893	0.964233	0.985269	-6.26701
Myrip	-0.0149168	1.99551	-0.0450447	0.964347	0.985303	-5.60918
Nxpe4	0.0062074	3.72433	0.0448785	0.964479	0.985354	-5.97402
Rsrc1	0.00427332	5.29021	0.0444744	0.964798	0.985513	-6.24719
Kdm3b	-0.00364323	6.11133	-0.0445672	0.964725	0.985513	-6.26221
Chrdl1	-0.0103688	5.4045	-0.0441783	0.965033	0.985586	-6.22466
Def8	-0.00238687	5.61936	-0.0442383	0.964985	0.985586	-6.2642
Zfp365	0.00876234	2.7404	0.0437094	0.965404	0.985773	-5.72942
Eef1e1	0.00753088	3.30273	0.043535	0.965541	0.985773	-5.84909
Ndufaf3	-0.00428656	3.67988	-0.043724	0.965392	0.985773	-5.98293
Rbmx	-0.00455644	5.07	-0.0436113	0.965481	0.985773	-6.21106
Zkscan7	0.00668003	2.90689	0.0430666	0.965912	0.985984	-5.74399
Cdh4	0.0161568	3.59493	0.0431493	0.965847	0.985984	-5.87691
Syt12	0.0210232	1.75865	0.0426085	0.966274	0.986088	-5.43278
Btbd3	0.00425677	5.23058	0.042688	0.966211	0.986088	-6.237
Med12	0.00465994	6.29607	0.0424225	0.966422	0.986088	-6.25351
Ik	-0.00318465	6.33107	-0.042514	0.966349	0.986088	-6.25494
Gmfb	-0.00476319	6.0469	-0.0426177	0.966267	0.986088	-6.26506
Plec	0.00433749	10.0694	0.0416158	0.96706	0.986656	-5.79944
Cct2	0.00262604	6.95996	0.0412617	0.96734	0.986805	-6.20796
Cldnd1	0.00323957	5.47918	0.041224	0.96737	0.986805	-6.25065
Kbtbd3	0.00743508	2.09566	0.0409845	0.967559	0.986831	-5.53895
Mpg	0.00632591	3.09464	0.0410492	0.967508	0.986831	-5.83676
Csnk1e	-0.00389072	6.21336	-0.040882	0.96764	0.986831	-6.25902
Cox15	-0.00247838	5.08045	-0.0404571	0.967976	0.987091	-6.20824
Itgax	0.0193092	2.69088	0.0400454	0.968302	0.987173	-5.6406
Cd38	-0.00706151	3.39528	-0.0400729	0.96828	0.987173	-5.86053
Psenen	-0.00263998	5.66283	-0.0401037	0.968256	0.987173	-6.26575
Zfp189	-0.00730067	2.24631	-0.0389037	0.969205	0.987413	-5.61087
Arhgap11a	0.00856671	3.31978	0.0394584	0.968766	0.987413	-5.86316
Pecr	-0.00565136	3.66352	-0.0388176	0.969273	0.987413	-5.95391
Galc	-0.00541351	4.27524	-0.0389571	0.969163	0.987413	-6.09912
Psip1	-0.00388396	4.7899	-0.0390451	0.969093	0.987413	-6.18198
Ramac	-0.00291133	4.953	-0.0395759	0.968673	0.987413	-6.21169
Castor2	0.0042973	6.34617	0.0390602	0.969081	0.987413	-6.25272
Galnt15	0.00997281	5.73513	0.0390063	0.969124	0.987413	-6.26779
Acap2	-0.00450721	5.84956	-0.0388459	0.969251	0.987413	-6.26787
Reps1	0.00297172	4.81723	0.0382209	0.969745	0.987811	-6.1742
Oxnad1	-0.00521229	3.76212	-0.0380418	0.969887	0.987859	-5.99324
Gss	-0.00485997	3.75093	-0.0378305	0.970054	0.987859	-6.0066
Wdr20	0.00431666	4.04913	0.0377932	0.970084	0.987859	-6.05451
Akirin1	-0.00288977	5.87052	-0.0377488	0.970119	0.987859	-6.26791
Zfp101	0.00598901	2.94028	0.037333	0.970448	0.987894	-5.79678
Eola1	0.00409406	3.5214	0.0375928	0.970242	0.987894	-5.94596
Orc2	-0.00375983	3.84532	-0.0372912	0.970481	0.987894	-5.99975
Anxa8	0.0114218	6.42053	0.03748	0.970332	0.987894	-6.2097
Itga1	0.0046509	4.93653	0.0370884	0.970641	0.987974	-6.19139
Cmtr2	0.00492163	2.77193	0.0369598	0.970743	0.987995	-5.72086
Thtpa	0.005142	2.91218	0.0366244	0.971009	0.988015	-5.77839
Psmf1	-0.00345673	4.57905	-0.036675	0.970968	0.988015	-6.15741
Gpr180	0.0027752	5.58743	0.0367326	0.970923	0.988015	-6.26257
Slc2a13	-0.00648278	3.45764	-0.0358221	0.971643	0.988162	-5.84412
Lyz1	0.0102824	4.12815	0.0361639	0.971373	0.988162	-6.06283
Vapb	0.00218893	7.50021	0.0362749	0.971285	0.988162	-6.15247
Metrn	0.00584039	4.69647	0.0360954	0.971427	0.988162	-6.18329
Wapl	-0.00289612	5.57279	-0.0358606	0.971613	0.988162	-6.26112
Fam8a1	-0.00232943	6.00688	-0.0358942	0.971586	0.988162	-6.26766
Hoxa4	0.0090336	1.07622	0.0346829	0.972545	0.9882	-5.31785
Timm8a1	0.00654286	2.35265	0.0343782	0.972786	0.9882	-5.64266
Zfp30	-0.00558074	2.56536	-0.0344826	0.972703	0.9882	-5.68517
Selp	0.0145976	3.04644	0.0344705	0.972713	0.9882	-5.84796
Cyp4f17	0.0066385	3.38835	0.0350151	0.972282	0.9882	-5.90173
Zfp788	-0.00398078	3.49017	-0.0355978	0.971821	0.9882	-5.93864
Sema3d	0.010688	3.84353	0.0347673	0.972478	0.9882	-6.00241
Ttc39b	-0.00467034	4.30198	-0.0343272	0.972826	0.9882	-6.13244
Tmem11	0.00295445	4.8472	0.0344411	0.972736	0.9882	-6.17978
Ubn1	-0.00267335	6.74488	-0.0345892	0.972619	0.9882	-6.22417
Smarca5	-0.0030813	5.50881	-0.0345495	0.97265	0.9882	-6.25882
Coq2	0.00308222	6.06387	0.0344874	0.972699	0.9882	-6.265
Lars	0.00220189	5.63005	0.0345601	0.972642	0.9882	-6.26578
Psmd14	0.00344592	5.73854	0.035102	0.972213	0.9882	-6.26645
Zfp932	-0.0041604	3.19379	-0.0333911	0.973567	0.988245	-5.8468
Acot2	-0.005004	3.59136	-0.0333495	0.9736	0.988245	-5.89043
Atg14	-0.00361475	3.84802	-0.0336723	0.973344	0.988245	-6.01812
Prickle2	0.00741387	4.05979	0.0337198	0.973307	0.988245	-6.0813
Impact	-0.00348045	5.15314	-0.0338092	0.973236	0.988245	-6.23649
Tcf12	-0.00391026	6.21353	-0.0338298	0.97322	0.988245	-6.25047
Cmpk1	-0.00398421	6.19999	-0.0333422	0.973606	0.988245	-6.26313
Cnot8	0.0023565	5.67637	0.0341141	0.972995	0.988245	-6.2642
Dyrk2	-0.00520956	6.13423	-0.0333637	0.973589	0.988245	-6.26501
Dclre1c	-0.00642149	3.44862	-0.0325757	0.974212	0.988777	-5.89757
Rnd3	0.0059221	5.08555	0.0321976	0.974511	0.988998	-6.22234
Fsd1l	-0.00432042	3.59071	-0.0313014	0.975221	0.989385	-5.96378
Plcb4	-0.0038065	4.45524	-0.0315329	0.975037	0.989385	-6.11534
Pggt1b	-0.00245384	5.22217	-0.0314604	0.975095	0.989385	-6.23773
Fdft1	-0.00517893	5.36487	-0.0313197	0.975206	0.989385	-6.24741
Vamp1	-0.00417383	4.67406	-0.0309053	0.975534	0.98962	-6.16784
Gm7879	-0.00779458	0.0759188	-0.030061	0.976202	0.989914	-5.09223
Brdt	-0.00512616	2.54736	-0.0302486	0.976054	0.989914	-5.68681
Tgfbi	-0.00715398	8.76708	-0.0301029	0.976169	0.989914	-5.9536
Herc4	-0.00298546	5.08079	-0.030121	0.976155	0.989914	-6.22002
Mindy2	0.00318691	5.3718	0.0300222	0.976233	0.989914	-6.25791
Zfp532	0.00307968	4.65258	0.0298007	0.976408	0.990008	-6.1552
Septin4	0.00423123	4.0944	0.0289855	0.977053	0.990349	-6.07474
Cacnb3	-0.00664968	4.1146	-0.0289946	0.977046	0.990349	-6.09288
Ercc1	-0.00237078	4.38595	-0.0289618	0.977072	0.990349	-6.12263
Actr8	0.00214344	4.99334	0.029052	0.977001	0.990349	-6.20809
Ptges3l	0.00553187	3.94501	0.0282113	0.977666	0.990861	-6.03806
Lpgat1	-0.00359097	6.37826	-0.0281157	0.977742	0.990861	-6.26069
Gm527	0.00447297	1.62693	0.0279115	0.977903	0.990942	-5.45614
Cyp46a1	0.00807487	1.17415	0.0272521	0.978425	0.991388	-5.40503
4933434E20Rik	-0.00248299	4.04437	-0.0266927	0.978868	0.99167	-6.05541
Sertad2	0.00273005	4.90681	0.0267087	0.978855	0.99167	-6.21297
Tmem252	0.00382556	4.24852	0.0260929	0.979343	0.992068	-6.0992
Pigm	0.00266145	4.32042	0.0258762	0.979514	0.992159	-6.09987
Chn2	0.00792123	2.525	0.0256864	0.979665	0.992228	-5.71533
Erc1	-0.00207007	5.36234	-0.0247426	0.980412	0.992901	-6.25237
Fgd4	0.00495717	3.96856	0.0246112	0.980516	0.992923	-6.00399
Tmem266	-0.00563106	1.70584	-0.0243649	0.980711	0.992942	-5.50251
Pcm1	0.00232727	5.05572	0.0242765	0.980781	0.992942	-6.21972
Ezh1	-0.00237267	6.10123	-0.024308	0.980756	0.992942	-6.25995
Zfp93	-0.00383264	2.39452	-0.0238103	0.98115	0.993149	-5.66444
Senp2	0.00179678	5.46343	0.0238727	0.9811	0.993149	-6.25249
Rassf3	0.00215318	5.76353	0.0236476	0.981278	0.993196	-6.26798
Kif20a	-0.0108254	2.13652	-0.0229869	0.981801	0.993216	-5.51027
Emid1	0.00279907	3.1845	0.0231122	0.981702	0.993216	-5.88378
Srsf5	0.00217103	8.05643	0.0227919	0.981956	0.993216	-6.08288
Polm	0.00400454	4.42329	0.0230627	0.981741	0.993216	-6.13186
Fgf2	0.00480551	4.79832	0.0231624	0.981662	0.993216	-6.16389
Rhot1	0.00149395	5.69809	0.0228705	0.981893	0.993216	-6.26648
Ranbp2	-0.00199117	5.92088	-0.0231507	0.981672	0.993216	-6.26823
Hnrnpd	0.00196672	5.96552	0.0232111	0.981624	0.993216	-6.2684
Glrx3	-0.0020861	6.6558	-0.0225935	0.982113	0.993292	-6.24239
Otub1	-0.00139922	5.53078	-0.0222566	0.982379	0.993478	-6.25751
Ear2	0.0174454	1.72978	0.0221449	0.982468	0.993485	-5.46277
Kcnf1	0.0141481	1.26328	0.0218911	0.982669	0.993521	-5.37814
Frat1	-0.00577649	1.87489	-0.0219604	0.982614	0.993521	-5.43828
Tedc1	0.0078639	1.58778	0.0211149	0.983283	0.993959	-5.44595
Igsf6	0.00463962	2.90512	0.0192915	0.984727	0.993959	-5.74136
Pcdhb22	0.00432987	2.99766	0.0206139	0.98368	0.993959	-5.84032
Rnf122	-0.0036634	3.3294	-0.0202335	0.983981	0.993959	-5.8538
Med6	-0.00281075	3.23925	-0.0196477	0.984445	0.993959	-5.87293
2310057M21Rik	0.00266272	3.67436	0.0205027	0.983768	0.993959	-5.96103
Gtf3c3	0.00211505	3.84881	0.0205727	0.983712	0.993959	-6.0128
Itfg2	0.0017817	4.0194	0.0208341	0.983505	0.993959	-6.03572
Mier3	0.00318122	4.02032	0.0209039	0.98345	0.993959	-6.0461
Dctn1	0.00113061	7.60521	0.0197498	0.984364	0.993959	-6.13433
Als2	0.00182177	4.59924	0.019643	0.984448	0.993959	-6.14866
Pura	0.00170398	4.61152	0.0193221	0.984702	0.993959	-6.15954
Pdgfc	-0.00525916	4.49959	-0.020156	0.984042	0.993959	-6.17546
Mrps14	0.00207918	4.99964	0.0197143	0.984392	0.993959	-6.204
Npm1	-0.00202732	6.94666	-0.0204473	0.983812	0.993959	-6.21433
Smarca2	-0.00179941	6.70999	-0.020074	0.984107	0.993959	-6.22638
Slc30a4	-0.00211757	5.12446	-0.019312	0.98471	0.993959	-6.23273
Polb	0.00217065	5.17879	0.0202307	0.983983	0.993959	-6.23836
Ash1l	0.00141503	6.43463	0.0192668	0.984746	0.993959	-6.24688
Pomp	0.00149021	6.12767	0.0202476	0.98397	0.993959	-6.26524
Rplp0	-0.0016153	9.82107	-0.0190061	0.984952	0.994001	-5.84354
ENSMUSG00000095041	-0.00443647	7.0013	-0.0190844	0.98489	0.994001	-6.16394
Saal1	0.00202952	3.47119	0.0186921	0.985201	0.994169	-5.93466
Ccdc124	0.00124603	5.51172	0.0185283	0.985331	0.994216	-6.25999
Apol9b	-0.00680703	0.785527	-0.0181295	0.985646	0.994369	-5.25348
Tarbp1	0.00274947	3.3981	0.018233	0.985564	0.994369	-5.91538
Ltb4r1	0.00693608	0.973146	0.0179541	0.985785	0.994426	-5.29469
Clba1	-0.00440495	1.74369	-0.0177728	0.985929	0.994488	-5.56198
Tm2d1	-0.00140925	4.58157	-0.0174619	0.986175	0.994653	-6.1435
Mt1	0.00512321	6.13776	0.0171997	0.986382	0.994779	-6.26644
Frk	-0.0037787	2.57483	-0.0169475	0.986582	0.994815	-5.71208
Lins1	-0.00193979	3.33397	-0.0169933	0.986546	0.994815	-5.88726
Siglec1	0.00548614	4.49643	0.0166943	0.986783	0.994934	-6.09268
Nhlrc1	0.00301762	2.39789	0.0152762	0.987905	0.995741	-5.63882
Myoc	-0.00694832	7.976	-0.0151871	0.987976	0.995741	-6.04178
Thoc1	0.0015118	4.25884	0.015163	0.987995	0.995741	-6.11053
Vipas39	-0.00198048	4.76459	-0.0151683	0.987991	0.995741	-6.18703
Aff1	0.00149151	6.38297	0.0152006	0.987965	0.995741	-6.25372
Rrp15	-0.00192357	3.46141	-0.0148962	0.988206	0.99587	-5.92163
Gm15446	0.00219807	2.61417	0.014383	0.988612	0.996114	-5.69144
Golga3	0.00107071	6.17414	0.0144833	0.988533	0.996114	-6.26227
Tcp11l2	-0.00159072	5.87034	-0.0142217	0.98874	0.996159	-6.26731
Hoxc11	0.00244837	2.74685	0.0131396	0.989597	0.99624	-5.76911
Fastkd1	-0.00165772	3.66997	-0.012975	0.989727	0.99624	-5.97484
Rcl1	-0.00199858	4.09312	-0.0135028	0.989309	0.99624	-6.06087
Id1	-0.00305888	4.34145	-0.0138999	0.988995	0.99624	-6.12405
Fbxw7	0.00170446	4.46226	0.0133536	0.989427	0.99624	-6.14031
Mrpl33	-0.00107148	4.96017	-0.0137748	0.989094	0.99624	-6.20369
Sf3a2	-0.00166764	4.9238	-0.0138809	0.98901	0.99624	-6.20927
Serpina3n	-0.00437633	6.9316	-0.0131126	0.989618	0.99624	-6.21732
Pds5a	-0.00117431	5.44838	-0.0134759	0.989331	0.99624	-6.25277
Tnpo3	0.000951979	5.70915	0.013025	0.989687	0.99624	-6.26671
Banf1	0.00103034	5.72351	0.0134435	0.989356	0.99624	-6.26693
Smim4	-0.00179203	2.72301	-0.0123793	0.990199	0.996466	-5.78104
Agap2	0.00310799	2.65837	0.012494	0.990108	0.996466	-5.83859
Babam1	-0.000803283	5.70456	-0.012422	0.990165	0.996466	-6.26482
Spc24	0.00360026	1.41893	0.0122724	0.990283	0.996468	-5.3377
Atxn3	-0.00143239	4.18398	-0.0120862	0.990431	0.996533	-6.08991
Eif2b2	-0.00095443	4.92326	-0.0118693	0.990602	0.99654	-6.19495
Megf6	-0.00520487	4.78043	-0.0118939	0.990583	0.99654	-6.19911
Esco1	0.00114118	3.92391	0.011323	0.991035	0.996693	-6.01587
Gxylt2	0.00358859	4.71492	0.0112137	0.991121	0.996693	-6.16764
Rxrg	0.00256799	5.02952	0.0111317	0.991186	0.996693	-6.21234
Hoxa9	0.00129641	5.07121	0.0110519	0.99125	0.996693	-6.22021
Rabep1	0.00102922	5.46413	0.0114925	0.990901	0.996693	-6.25607
Cog4	0.000786312	6.2191	0.0111922	0.991139	0.996693	-6.26395
Ndufv3	0.00101955	5.74617	0.0109435	0.991335	0.996697	-6.26728
Elac2	0.000900802	4.84261	0.0106718	0.991551	0.99683	-6.1761
Mdm1	0.00185533	2.24534	0.0101258	0.991983	0.99689	-5.5726
Apod	0.00263028	8.02559	0.0102012	0.991923	0.99689	-6.02175
Atxn7l1	0.00100046	4.08257	0.0100751	0.992023	0.99689	-6.03844
Pik3cg	-0.00167217	3.87647	-0.0102967	0.991848	0.99689	-6.0566
Fxyd1	-0.0010751	6.96077	-0.0103125	0.991835	0.99689	-6.19706
Rab5a	0.000649368	6.03584	0.00975644	0.992275	0.997061	-6.2664
Car2	0.00261763	0.879728	0.0091722	0.992738	0.997277	-5.23703
Erich1	0.00165616	2.19506	0.00914254	0.992761	0.997277	-5.57512
Iigp1	0.00319835	4.18347	0.00906835	0.99282	0.997277	-5.98375
Nt5dc2	0.00422979	4.87202	0.0093539	0.992594	0.997277	-6.26246
Rab42	-0.0030407	-0.486999	-0.00852942	0.993247	0.997421	-5.03973
Dbndd1	0.00131865	1.92421	0.00834509	0.993393	0.997421	-5.54072
Prdm9	-0.00137823	2.53422	-0.00784884	0.993786	0.997421	-5.65969
Mtfmt	-0.0011208	3.64723	-0.00788347	0.993758	0.997421	-5.96545
Grwd1	0.00109165	3.81895	0.00783321	0.993798	0.997421	-6.00056
Atpsckmt	0.000801624	3.89323	0.00776823	0.993849	0.997421	-6.03652
Abca5	-0.00102974	3.99385	-0.00835045	0.993388	0.997421	-6.0674
Atad2b	-0.00081373	4.15813	-0.00763524	0.993955	0.997421	-6.08098
Ecscr	0.00124536	4.1527	0.00877703	0.993051	0.997421	-6.08657
Commd8	-0.000682	5.08668	-0.00844317	0.993315	0.997421	-6.22417
0610030E20Rik	-0.000786117	5.24491	-0.00791877	0.99373	0.997421	-6.2393
Qars	0.000382905	6.35373	0.00768451	0.993916	0.997421	-6.25642
Tbx1	0.00191074	4.08109	0.00751447	0.99405	0.997435	-6.08635
Zadh2	0.000576172	5.8663	0.00721823	0.994285	0.997587	-6.26862
Epn1	-0.000645748	7.44372	-0.00677711	0.994634	0.997772	-6.15596
Psma3	-0.000626588	6.14792	-0.00679131	0.994623	0.997772	-6.26361
Trmt1	-0.000422511	5.49515	-0.00666775	0.994721	0.997776	-6.25737
Tmem220	0.00156959	1.85478	0.00646405	0.994882	0.997832	-5.44833
Prrg3	0.00110946	4.42999	0.00638887	0.994942	0.997832	-6.09729
Tmem154	-0.00123559	2.97914	-0.00584122	0.995375	0.998077	-5.89609
Prmt7	-0.00061685	5.13363	-0.00589884	0.99533	0.998077	-6.23118
Daam1	-0.00072611	5.0925	-0.00576712	0.995434	0.998077	-6.23321
Tbpl1	-0.000655426	4.64852	-0.00559527	0.99557	0.99813	-6.183
Qtrt2	-0.000679124	3.73827	-0.00514371	0.995927	0.998406	-5.98086
Lrfn1	0.00122959	1.26366	0.00486616	0.996147	0.998544	-5.36088
Rab27a	0.00111091	2.46667	0.00459887	0.996359	0.99859	-5.687
Grk2	0.00033985	6.75945	0.00470199	0.996277	0.99859	-6.22427
Plekhg4	0.00269679	2.14862	0.00388853	0.996921	0.998708	-5.67672
Map7d1	-0.000446352	8.49714	-0.00434372	0.996561	0.998708	-6.01519
Cwc25	0.000350303	4.39271	0.00407641	0.996772	0.998708	-6.11921
Nbn	0.000387425	4.45689	0.00390967	0.996904	0.998708	-6.13187
Amy1	0.0012905	5.08398	0.0038236	0.996973	0.998708	-6.19807
Il17ra	0.000821875	4.79027	0.00418503	0.996686	0.998708	-6.22491
Arl6ip6	0.000350893	4.05285	0.00336377	0.997337	0.998743	-6.03125
Sec22a	-0.000416754	4.04689	-0.00336252	0.997338	0.998743	-6.05764
Auh	-0.000324903	5.3987	-0.00367407	0.997091	0.998743	-6.24509
Nsmaf	0.000273308	5.65078	0.0035215	0.997212	0.998743	-6.26506
Clec4a3	-0.000846989	3.24758	-0.00297275	0.997646	0.998886	-5.77167
Vps13b	0.000286322	4.86411	0.00303719	0.997595	0.998886	-6.19446
Porcn	0.00038686	3.83501	0.00238598	0.998111	0.999269	-5.99942
Ptov1	-0.000166216	7.08366	-0.00227179	0.998201	0.999276	-6.18876
Rps6ka3	0.000223304	6.35826	0.00195084	0.998455	0.999448	-6.25799
Tdp2	-0.000191554	3.75481	-0.00176449	0.998603	0.999513	-5.9854
Gng11	0.000197191	5.15279	0.00158064	0.998748	0.999532	-6.24849
Top2b	0.000148268	6.21986	0.00153076	0.998788	0.999532	-6.25737
Tnrc6a	0.000106419	6.30012	0.0013717	0.998914	0.999576	-6.25767
Vnn1	0.000586226	2.19773	0.00106308	0.999158	0.999613	-5.5547
Ddx60	-0.000398554	2.56412	-0.00111289	0.999119	0.999613	-5.63422
Ahcyl2	-9.97384e-05	5.51081	-0.00101106	0.999199	0.999613	-6.25946
Tspan13	-0.000119142	5.05134	-0.000889395	0.999296	0.999627	-6.21239
Nkrf	-0.000114885	2.22605	-0.000664833	0.999474	0.999722	-5.60854
Amer1	4.37635e-05	4.31665	0.000288974	0.999771	0.999844	-6.07899
Ryk	-2.28135e-05	6.78102	-0.000196422	0.999844	0.999844	-6.20668
Spaca6	-4.67171e-05	5.38736	-0.000258049	0.999796	0.999844	-6.26092

### Sheet: WT 7d vs WT Sham All Genes
Gene	logFC	AveExpr	t statistic	P.Value	adj.P.Val	B statistic
Phldb2	2.1182	4.50234	13.8839	3.25325e-15	3.93123e-11	24.575
Plxnb2	2.07904	7.46928	13.3166	1.03649e-14	4.55834e-11	23.5341
Prex1	1.92912	5.83544	13.2743	1.13166e-14	4.55834e-11	23.4533
Colgalt1	1.62042	7.19433	13.0577	1.77959e-14	5.37613e-11	23.0061
Mmp23	2.89254	4.90255	12.8574	2.71683e-14	5.47333e-11	22.5279
Ptgfrn	2.41407	8.02008	12.8288	2.88719e-14	5.47333e-11	22.5134
Fkbp10	3.022	6.67752	12.7849	3.17058e-14	5.47333e-11	22.434
Col18a1	2.42118	7.46714	12.6158	4.55403e-14	5.96335e-11	22.0769
Crtap	1.89188	6.78863	12.6053	4.65816e-14	5.96335e-11	22.0604
Ckap4	2.83052	6.85597	12.5755	4.96703e-14	5.96335e-11	21.9941
Man2a1	2.16283	6.18482	12.4194	6.96382e-14	5.96335e-11	21.6633
P3h3	2.37343	6.71972	12.407	7.15542e-14	5.96335e-11	21.6364
Fscn1	2.8529	5.97659	12.3837	7.52708e-14	5.96335e-11	21.5837
Nrp2	2.30273	6.46488	12.3506	8.0906e-14	5.96335e-11	21.5152
Naglu	1.77989	5.76601	12.2916	9.20494e-14	5.96335e-11	21.3878
Mcm3	1.71831	3.82275	12.2746	9.55213e-14	5.96335e-11	21.2611
Fstl1	2.84515	9.8336	12.284	9.35835e-14	5.96335e-11	21.2383
Tgif1	1.54843	4.44889	12.2337	1.04507e-13	5.96335e-11	21.2286
Postn	5.60681	9.11976	12.2678	9.69619e-14	5.96335e-11	21.2063
Cnn2	2.14126	5.8893	12.1761	1.18601e-13	5.96335e-11	21.1376
Arhgef25	2.15043	5.96528	12.152	1.25096e-13	5.96335e-11	21.0849
Rcn1	2.21769	6.2811	12.1491	1.25896e-13	5.96335e-11	21.0783
Adgra2	2.21087	5.92019	12.1483	1.26113e-13	5.96335e-11	21.0769
Clcn5	1.87876	3.92691	12.1467	1.2656e-13	5.96335e-11	20.9597
Ppic	2.80266	7.1862	12.0917	1.42903e-13	5.96335e-11	20.9534
Rab31	2.04946	6.77141	12.0756	1.48095e-13	5.96335e-11	20.9172
Soat1	2.1947	4.75884	12.0826	1.45804e-13	5.96335e-11	20.9154
Chpf	2.64857	6.49145	12.0609	1.52982e-13	5.96335e-11	20.8864
Mxra8	2.44224	8.26175	12.0656	1.51392e-13	5.96335e-11	20.8843
Psd4	2.51126	3.04879	12.2333	1.0459e-13	5.96335e-11	20.6844
Bgn	3.08824	10.9583	12.0706	1.49747e-13	5.96335e-11	20.6213
Sulf2	2.28679	7.85791	12.0403	1.6014e-13	6.04728e-11	20.8383
P3h1	2.39651	6.14193	12.0216	1.6693e-13	6.06848e-11	20.8
Cmtm3	2.2476	6.34145	12.0114	1.70745e-13	6.06848e-11	20.7771
Septin9	1.90405	6.60288	11.9912	1.78608e-13	6.16658e-11	20.7312
Zfp521	1.84349	5.80956	11.9654	1.89177e-13	6.17571e-11	20.6755
Myof	2.09538	6.99519	11.9485	1.96406e-13	6.17571e-11	20.6389
Rcn3	2.10005	7.35385	11.9353	2.02296e-13	6.17571e-11	20.6107
Jpt2	1.73497	4.46052	11.9285	2.05384e-13	6.17571e-11	20.5865
Hadhb	-1.27961	6.92977	-11.9225	2.08159e-13	6.17571e-11	20.5818
Bmp1	2.51322	8.38762	11.9195	2.09537e-13	6.17571e-11	20.5669
Itpripl2	1.60757	6.80791	11.8789	2.29473e-13	6.35433e-11	20.4825
Gmip	1.58899	5.01499	11.8459	2.47095e-13	6.35433e-11	20.4126
Rai14	1.81072	5.08485	11.8411	2.49721e-13	6.35433e-11	20.402
Efhd2	1.69194	6.17178	11.8382	2.51369e-13	6.35433e-11	20.3916
Hk1	1.2793	5.6071	11.8364	2.52406e-13	6.35433e-11	20.3891
Pdia5	2.6225	4.32954	11.8716	2.33227e-13	6.35433e-11	20.383
Aebp1	1.59033	9.55592	11.8367	2.52214e-13	6.35433e-11	20.3095
Lrrc17	3.5006	5.2561	11.8252	2.58846e-13	6.38345e-11	20.3069
Myo9b	1.63563	6.75456	11.8073	2.69414e-13	6.51119e-11	20.3233
Kdelr3	2.93021	5.40124	11.7957	2.76575e-13	6.55319e-11	20.2954
Pld2	0.92924	5.62795	11.7817	2.85424e-13	6.55896e-11	20.264
Iqgap1	1.64738	7.77254	11.7782	2.87674e-13	6.55896e-11	20.263
Gas1	1.92008	8.4133	11.7681	2.94286e-13	6.58546e-11	20.2336
Olfml2b	2.9348	7.33418	11.7493	3.06967e-13	6.69709e-11	20.1993
Efemp2	2.41375	6.21276	11.7427	3.11582e-13	6.69709e-11	20.1838
Mmp14	3.82467	8.59529	11.7366	3.15901e-13	6.69709e-11	20.1478
Specc1	1.59481	4.59764	11.7258	3.23736e-13	6.74487e-11	20.1388
Dlg4	2.04485	5.38893	11.6952	3.46846e-13	7.10387e-11	20.0789
Tceal9	1.6498	5.7782	11.6841	3.55665e-13	7.1631e-11	20.0493
Cnot6	1.46114	5.59859	11.67	3.67237e-13	7.20751e-11	20.0183
Fuca2	1.50115	5.0526	11.6669	3.69799e-13	7.20751e-11	20.0156
Gpx7	2.09107	5.20741	11.6457	3.87983e-13	7.38402e-11	19.9683
Evl	1.99894	4.14255	11.6422	3.91077e-13	7.38402e-11	19.9195
P3h4	2.31673	5.6404	11.617	4.14078e-13	7.69802e-11	19.904
Eci1	-1.46689	5.483	-11.6007	4.29702e-13	7.80298e-11	19.8574
Manba	1.55923	5.38218	11.5925	4.37744e-13	7.80298e-11	19.8489
Plod1	1.5769	7.32265	11.5854	4.44944e-13	7.80298e-11	19.832
Ttyh3	2.19393	6.49963	11.5807	4.49697e-13	7.80298e-11	19.8184
Pofut2	1.92775	6.50959	11.5769	4.5357e-13	7.80298e-11	19.8081
Mrc2	2.50309	8.03913	11.568	4.62832e-13	7.80298e-11	19.7933
Atp8b2	2.01553	6.96588	11.5661	4.64925e-13	7.80298e-11	19.7855
Plagl1	2.84558	4.64378	11.557	4.7466e-13	7.82659e-11	19.7641
Kdelr2	1.94116	6.56009	11.5527	4.79284e-13	7.82659e-11	19.7539
Etfdh	-0.874928	5.94445	-11.5394	4.94039e-13	7.95995e-11	19.7143
Ssc5d	2.86077	8.12606	11.5174	5.19403e-13	8.2585e-11	19.678
B4galt6	1.67376	4.32954	11.5036	5.36064e-13	8.41272e-11	19.6364
Cd109	1.72474	6.4196	11.4899	5.53132e-13	8.56929e-11	19.6094
Scarf2	2.95579	6.84439	11.4736	5.74084e-13	8.67153e-11	19.5814
Prdx3	-1.1881	6.70909	-11.476	5.7103e-13	8.67153e-11	19.581
Nadk2	-1.11902	4.4246	-11.4669	5.82973e-13	8.69709e-11	19.566
Ifnar1	1.36173	6.08416	11.4393	6.21054e-13	9.15222e-11	19.4917
Alkbh1	1.36893	3.79649	11.4091	6.65645e-13	9.57578e-11	19.3904
Ms4a7	3.31981	4.3176	11.4136	6.58733e-13	9.57578e-11	19.3254
Lrrk1	1.45484	5.99246	11.3956	6.86481e-13	9.75934e-11	19.3939
Arrb2	1.56437	4.93018	11.3899	6.95638e-13	9.77452e-11	19.393
Nynrin	2.11591	5.21559	11.3821	7.08109e-13	9.83538e-11	19.3755
Zdhhc9	1.32401	5.0335	11.372	7.24805e-13	9.84106e-11	19.3498
Gatd3a	-1.3379	6.21853	-11.3751	7.1964e-13	9.84106e-11	19.3453
Itgb1	1.23749	9.24931	11.3636	7.39034e-13	9.92276e-11	19.2932
Ext1	1.86742	5.89751	11.3491	7.64048e-13	1.01459e-10	19.2932
Sec61a1	1.87078	6.91024	11.3417	7.7719e-13	1.02082e-10	19.2761
Sdc1	3.11049	6.34704	11.2979	8.59738e-13	1.098e-10	19.1842
Mcm6	1.84575	4.42466	11.2922	8.71112e-13	1.098e-10	19.1657
Nfkb2	1.4727	5.22061	11.2917	8.72291e-13	1.098e-10	19.1647
Col6a1	2.82273	10.2521	11.2945	8.66581e-13	1.098e-10	19.0591
Myo7a	2.07308	5.67551	11.2853	8.85267e-13	1.10284e-10	19.1512
Trim2	1.81704	4.56855	11.2788	8.98631e-13	1.10693e-10	19.1308
Cnn3	2.18509	6.91169	11.2748	9.06873e-13	1.10693e-10	19.1253
Col1a1	4.22937	12.7879	11.2474	9.66339e-13	1.16772e-10	18.5091
Idh3g	-1.13365	7.08554	-11.2362	9.91794e-13	1.18061e-10	19.0383
Itm2c	1.25047	7.65718	11.2341	9.9654e-13	1.18061e-10	19.0366
Fzd1	2.53618	5.9839	11.2275	1.01183e-12	1.18708e-10	19.0207
Lox	3.20761	7.67172	11.2172	1.03644e-12	1.20426e-10	18.9994
Tpm4	2.01316	7.92852	11.1985	1.08243e-12	1.23834e-10	18.9574
Emilin1	3.18622	6.67073	11.1889	1.10676e-12	1.23834e-10	18.9339
Acadvl	-0.917154	6.29189	-11.1962	1.08799e-12	1.23834e-10	18.9337
Niban2	1.72046	6.826	11.1901	1.10362e-12	1.23834e-10	18.9245
Ctsk	2.92452	7.99997	11.1749	1.14332e-12	1.25629e-10	18.9033
Calu	1.65458	9.03033	11.1748	1.14359e-12	1.25629e-10	18.8844
Aldh4a1	-1.7459	4.95646	-11.1634	1.17416e-12	1.26283e-10	18.8718
Hexa	1.22634	7.68076	11.1574	1.19092e-12	1.26283e-10	18.8605
Heatr5a	1.08901	5.91336	11.1653	1.16918e-12	1.26283e-10	18.8603
P4hb	1.4613	9.21486	11.1534	1.2018e-12	1.26283e-10	18.8231
Fn1	2.44919	13.3692	11.1562	1.19419e-12	1.26283e-10	18.3185
Mfap2	3.36299	5.4303	11.1473	1.21913e-12	1.26745e-10	18.8356
Angptl2	2.27	8.65646	11.1445	1.22717e-12	1.26745e-10	18.8214
Thbs3	2.85528	7.42624	11.1385	1.24442e-12	1.27437e-10	18.817
Hadha	-0.745246	7.60418	-11.13	1.26934e-12	1.28896e-10	18.8002
Armcx3	1.39663	5.0127	11.1244	1.28595e-12	1.29495e-10	18.7838
Pld3	1.61362	6.35531	11.1055	1.34399e-12	1.34222e-10	18.7267
Smc4	2.01831	4.68443	11.0804	1.42484e-12	1.4113e-10	18.685
Tubb5	1.65846	7.9842	11.0738	1.44705e-12	1.42164e-10	18.6716
Coq3	-0.94804	3.97331	-11.0664	1.4723e-12	1.426e-10	18.654
Bex3	2.19422	2.88419	11.0656	1.47509e-12	1.426e-10	18.2635
Cul7	1.79215	6.05038	11.0572	1.50457e-12	1.43159e-10	18.6175
Timp2	1.78097	10.5352	11.0576	1.50313e-12	1.43159e-10	18.5124
Dtx3	1.53953	6.79005	11.0536	1.51722e-12	1.43235e-10	18.6075
Eif2ak3	1.57675	5.05863	11.0375	1.57544e-12	1.47089e-10	18.5849
Lmna	2.15476	8.98626	11.0356	1.58239e-12	1.47089e-10	18.5707
Pigt	0.972886	6.22532	11.0089	1.68448e-12	1.55384e-10	18.4964
Actn1	2.62301	6.34771	10.9792	1.80628e-12	1.64743e-10	18.4452
Fkbp14	1.77473	5.47063	10.9776	1.81321e-12	1.64743e-10	18.4401
Cemip2	1.55512	5.37979	10.9703	1.84443e-12	1.65097e-10	18.4223
Man1a2	1.12981	5.63216	10.9718	1.83783e-12	1.65097e-10	18.4141
Vcan	3.00549	6.3809	10.9652	1.86651e-12	1.65155e-10	18.4168
Nfatc4	2.66051	5.91974	10.9639	1.87241e-12	1.65155e-10	18.4133
Vim	1.73257	10.8746	10.9584	1.89671e-12	1.66086e-10	18.2581
Usp22	1.03114	5.90478	10.9546	1.91391e-12	1.66387e-10	18.3691
Lgmn	1.86904	7.57796	10.944	1.96221e-12	1.69367e-10	18.3673
Pycr1	2.33981	4.29302	10.9237	2.05811e-12	1.75142e-10	18.3185
Fndc3b	1.65571	6.89513	10.9263	2.04589e-12	1.75142e-10	18.3143
Nlgn2	2.24432	6.41386	10.9143	2.10453e-12	1.7784e-10	18.289
Slc38a10	1.37526	7.73131	10.8998	2.17738e-12	1.82718e-10	18.2667
Tram1	1.57755	6.59334	10.8947	2.20373e-12	1.83654e-10	18.2362
Itga5	2.48558	6.79439	10.8912	2.22228e-12	1.83932e-10	18.2378
Selenon	1.79225	6.18893	10.8757	2.30493e-12	1.89474e-10	18.1933
Csnk1g1	1.11539	4.48138	10.87	2.33627e-12	1.90658e-10	18.2002
Prcp	1.58724	5.81198	10.8674	2.35088e-12	1.90658e-10	18.1761
Mapk7	1.65224	4.90045	10.8528	2.43328e-12	1.94677e-10	18.1579
Tgfbr2	1.54442	8.18549	10.8391	2.51321e-12	1.94677e-10	18.128
Sulf1	2.64691	6.54004	10.8426	2.49238e-12	1.94677e-10	18.1263
Lpin2	1.44922	4.18106	10.8399	2.50853e-12	1.94677e-10	18.1244
Creb3	0.956784	5.48487	10.8447	2.48054e-12	1.94677e-10	18.1166
Ppib	1.69577	6.16194	10.8434	2.48805e-12	1.94677e-10	18.1159
Cep192	1.43429	3.58794	10.8552	2.41926e-12	1.94677e-10	18.1073
Hif1a	2.25447	6.62365	10.8133	2.67171e-12	2.04905e-10	18.0521
Pkd2	1.87678	7.25775	10.8095	2.69612e-12	2.04905e-10	18.0482
Cdk4	1.32037	6.26535	10.8111	2.68586e-12	2.04905e-10	18.0349
Ankrd13a	1.10444	6.3537	10.8052	2.72376e-12	2.05712e-10	18.0192
Mpzl1	2.09506	4.62388	10.7931	2.80293e-12	2.09078e-10	18.0206
Srgap2	1.12401	6.01471	10.7932	2.80224e-12	2.09078e-10	17.9906
Mmp2	3.38138	9.459	10.7849	2.85817e-12	2.10599e-10	17.9797
Col3a1	3.58076	13.3116	10.786	2.85037e-12	2.10599e-10	17.4657
Cmtm7	1.59054	4.46971	10.7778	2.90644e-12	2.1239e-10	17.9833
Actr2	1.12715	6.91545	10.7752	2.92431e-12	2.1239e-10	17.9585
Tmem254	1.72704	5.67716	10.7686	2.97099e-12	2.1239e-10	17.9469
Ndrg4	2.35951	5.88659	10.7638	3.00484e-12	2.1239e-10	17.9442
Sec24d	1.96151	6.65959	10.7657	2.99103e-12	2.1239e-10	17.9369
Txndc5	1.7879	8.10377	10.7568	3.05536e-12	2.1239e-10	17.9349
Coq5	-1.22968	5.15315	-10.7652	2.995e-12	2.1239e-10	17.9313
Ndufv1	-1.09776	7.20267	-10.7564	3.05824e-12	2.1239e-10	17.9256
Ikbip	1.76234	5.7552	10.7569	3.05421e-12	2.1239e-10	17.9182
Nfatc1	1.09537	6.3143	10.7606	3.02812e-12	2.1239e-10	17.9157
Aprt	1.23171	4.95568	10.7352	3.21604e-12	2.22072e-10	17.8772
Pigs	1.16004	5.48582	10.7269	3.28074e-12	2.24018e-10	17.8405
Afg1l	-1.094	3.30632	-10.7268	3.28129e-12	2.24018e-10	17.8348
Clip3	1.87815	4.98097	10.7231	3.31034e-12	2.24043e-10	17.8564
Elk3	1.68845	6.06641	10.722	3.31875e-12	2.24043e-10	17.8308
B4galt2	2.10803	4.84113	10.7162	3.36487e-12	2.25127e-10	17.8414
Tmem165	1.20777	5.75943	10.7154	3.37206e-12	2.25127e-10	17.8102
Cd276	3.021	5.75885	10.7072	3.43857e-12	2.28306e-10	17.8199
Acadm	-1.56979	7.14341	-10.7002	3.49603e-12	2.29118e-10	17.7936
Pdpn	2.20513	5.84832	10.6974	3.5199e-12	2.29118e-10	17.7855
Sh3bgrl3	1.4868	5.67762	10.6958	3.53289e-12	2.29118e-10	17.7713
Copz2	1.289	5.92585	10.6952	3.53778e-12	2.29118e-10	17.7609
Cttn	1.51649	7.03223	10.6905	3.57829e-12	2.29118e-10	17.7602
Fmnl3	2.04726	6.17773	10.6876	3.60248e-12	2.29118e-10	17.7548
Septin8	1.67877	6.86969	10.6891	3.58948e-12	2.29118e-10	17.7546
Col5a1	3.55643	9.84631	10.6883	3.59637e-12	2.29118e-10	17.7182
Tmem143	-1.39809	5.05451	-10.6835	3.63845e-12	2.30194e-10	17.7411
Rab8b	1.44979	5.34175	10.6656	3.79753e-12	2.38477e-10	17.7052
Lman1	1.25317	6.80156	10.6643	3.80884e-12	2.38477e-10	17.6958
Clic1	1.63481	6.40834	10.6608	3.84055e-12	2.39223e-10	17.6829
Zdhhc20	1.6235	5.34224	10.6495	3.94623e-12	2.43297e-10	17.6735
Prelid1	1.43471	6.42121	10.6504	3.93715e-12	2.43297e-10	17.6559
Col6a2	2.7592	10.1377	10.6327	4.10784e-12	2.51975e-10	17.5804
Gusb	1.58311	6.27334	10.624	4.19406e-12	2.55965e-10	17.5947
Ywhah	1.14082	6.74635	10.6216	4.21861e-12	2.56169e-10	17.5914
Tmed3	1.648	6.60623	10.6185	4.24958e-12	2.5676e-10	17.5837
Col1a2	3.53315	12.7242	10.6048	4.39158e-12	2.64019e-10	17.1124
Stt3a	1.40137	6.87581	10.5832	4.62495e-12	2.76673e-10	17.5031
Dsel	2.31829	4.92412	10.5789	4.67329e-12	2.78187e-10	17.5185
Coro1c	1.37319	6.42493	10.5751	4.71659e-12	2.79375e-10	17.4752
Rhoc	1.28587	6.52816	10.573	4.73947e-12	2.79375e-10	17.4698
Rlim	0.966057	5.34477	10.57	4.77442e-12	2.80068e-10	17.4665
1810055G02Rik	1.73725	4.71608	10.5665	4.81459e-12	2.81061e-10	17.4876
Pamr1	2.20272	6.87393	10.5515	4.99068e-12	2.89494e-10	17.4335
Vav1	2.07903	3.82415	10.5502	5.00696e-12	2.89494e-10	17.3869
Arl4c	3.40385	4.98366	10.5421	5.1056e-12	2.93791e-10	17.4223
Clpb	-0.975747	5.59798	-10.5396	5.13637e-12	2.9416e-10	17.3839
Hnrnpa0	1.16726	7.51288	10.5312	5.24085e-12	2.98728e-10	17.3924
Mtch1	1.2772	7.72777	10.5282	5.27917e-12	2.995e-10	17.3904
Cybc1	1.4826	5.27733	10.5251	5.31782e-12	3.00283e-10	17.3756
Dennd4a	1.67089	4.55712	10.511	5.50272e-12	3.09278e-10	17.3566
Dbn1	2.30231	5.68029	10.5038	5.59866e-12	3.11771e-10	17.3297
Plekho1	1.42924	5.22876	10.5038	5.59776e-12	3.11771e-10	17.3253
Adcy7	2.34336	6.44968	10.4984	5.6711e-12	3.13214e-10	17.3058
L2hgdh	-1.52324	4.49154	-10.4935	5.73924e-12	3.13214e-10	17.304
Slc30a7	1.57526	4.90201	10.4901	5.78642e-12	3.13214e-10	17.3019
Actr3	1.29816	7.48765	10.4921	5.75878e-12	3.13214e-10	17.2982
Fh1	-1.20261	6.83876	-10.4953	5.71458e-12	3.13214e-10	17.2981
Col16a1	3.73126	7.57383	10.4837	5.87634e-12	3.13214e-10	17.2917
Ndufa10	-1.15939	6.65421	-10.4939	5.73418e-12	3.13214e-10	17.29
Dchs1	2.00592	5.76594	10.4867	5.83406e-12	3.13214e-10	17.2819
Klf6	1.19438	6.57782	10.4885	5.80842e-12	3.13214e-10	17.2697
Tubb6	1.89328	6.21963	10.4832	5.88377e-12	3.13214e-10	17.2628
Rest	1.0682	4.66431	10.4811	5.914e-12	3.13442e-10	17.2779
Numbl	1.8833	5.98355	10.4755	5.99405e-12	3.16298e-10	17.2484
Serinc5	2.49261	5.56133	10.4675	6.11031e-12	3.21031e-10	17.2461
St3gal3	-1.05004	5.5828	-10.4554	6.29205e-12	3.29148e-10	17.1825
Sdha	-1.32774	8.57357	-10.4442	6.46497e-12	3.35837e-10	17.1967
Cd63	1.26607	8.14055	10.441	6.51524e-12	3.35837e-10	17.1886
Inpp5d	1.78859	5.12105	10.4435	6.47592e-12	3.35837e-10	17.1879
Tceal8	1.4964	5.32939	10.44	6.53109e-12	3.35837e-10	17.1695
Sec22b	1.12563	6.18566	10.4374	6.57155e-12	3.36486e-10	17.1415
Arf6	1.32494	6.04633	10.4214	6.83147e-12	3.48318e-10	17.1064
Tbc1d2b	2.00985	6.92381	10.4132	6.96801e-12	3.53788e-10	17.1009
Fam3c	1.33941	5.18397	10.4026	7.1492e-12	3.61468e-10	17.0789
Fut11	1.72679	5.53214	10.392	7.33534e-12	3.69334e-10	17.0531
Ndufs8	-0.86807	5.88238	-10.3791	7.56796e-12	3.79466e-10	16.996
Ccdc8	2.13517	4.11699	10.3739	7.66517e-12	3.82752e-10	17.018
Col5a2	3.54755	10.013	10.371	7.71887e-12	3.83847e-10	16.9827
Rrbp1	1.63426	8.32508	10.3529	8.06547e-12	3.99439e-10	16.9809
Ndufc2	-0.873915	5.36688	-10.3478	8.16643e-12	4.02788e-10	16.9247
Dpy19l1	1.48545	5.49417	10.3418	8.28705e-12	4.05971e-10	16.9289
Arfgap1	1.03893	6.23476	10.3412	8.29815e-12	4.05971e-10	16.9086
Capza1	1.28702	5.86296	10.3342	8.44035e-12	4.11263e-10	16.896
Niban1	1.29083	7.09045	10.332	8.48489e-12	4.11773e-10	16.9009
Laptm5	1.68126	6.58892	10.3294	8.53975e-12	4.12777e-10	16.89
Zeb1	0.900545	6.65005	10.3264	8.60197e-12	4.14128e-10	16.8801
Rftn1	1.24389	4.91177	10.3159	8.82566e-12	4.23211e-10	16.8823
Slc39a6	2.13798	4.62382	10.3128	8.89245e-12	4.23733e-10	16.8855
Fkbp7	1.78586	5.44036	10.3121	8.90667e-12	4.23733e-10	16.8648
Matn2	2.56451	6.50026	10.3068	9.02267e-12	4.26971e-10	16.8495
Pdhx	-1.27554	5.06105	-10.3058	9.04539e-12	4.26971e-10	16.8347
Gnai2	1.08488	8.3609	10.3017	9.13496e-12	4.28367e-10	16.858
Wipi1	0.716248	6.18859	10.3012	9.14587e-12	4.28367e-10	16.8097
Cd44	2.55301	7.32034	10.2925	9.34164e-12	4.35847e-10	16.8171
Mdh1	-1.37607	7.90113	-10.2886	9.43214e-12	4.36943e-10	16.8256
Cdc16	0.919861	6.01988	10.2884	9.43744e-12	4.36943e-10	16.7781
Smad1	1.14505	5.26028	10.2836	9.54774e-12	4.40362e-10	16.7859
Dnmt1	1.27948	5.37327	10.2769	9.70497e-12	4.45912e-10	16.7666
Armcx2	2.02034	4.65156	10.2664	9.95612e-12	4.50598e-10	16.7751
Sfrp1	2.62723	6.02964	10.2698	9.87522e-12	4.50598e-10	16.7655
Impdh1	1.19808	5.36497	10.2693	9.8854e-12	4.50598e-10	16.75
Fam114a1	1.85187	6.55512	10.2666	9.9518e-12	4.50598e-10	16.7391
Slc36a4	1.52812	4.59182	10.2622	1.00597e-11	4.51901e-10	16.7628
Dbnl	1.18056	5.63598	10.2628	1.00454e-11	4.51901e-10	16.7257
Antxr1	3.29492	8.16535	10.2578	1.01678e-11	4.55066e-10	16.7522
Mfap4	3.79988	6.77368	10.2547	1.02441e-11	4.55108e-10	16.7406
Tns3	1.64549	6.2907	10.2548	1.02413e-11	4.55108e-10	16.7069
Hsdl2	-1.25967	5.14211	-10.2512	1.03326e-11	4.5736e-10	16.7005
Plscr3	1.54489	5.8216	10.2488	1.03931e-11	4.58358e-10	16.6961
Cmbl	-2.11839	4.79178	-10.2442	1.05109e-11	4.59038e-10	16.7086
Lima1	1.65377	7.35816	10.2457	1.04717e-11	4.59038e-10	16.7016
Lims1	0.917383	6.18669	10.2438	1.05225e-11	4.59038e-10	16.6704
Shc2	1.73026	5.62139	10.2398	1.06257e-11	4.60284e-10	16.6902
Dnajc15	-1.25721	5.10678	-10.2382	1.06653e-11	4.60284e-10	16.669
Hjurp	1.51382	6.43572	10.2397	1.06278e-11	4.60284e-10	16.6688
Slc25a42	-1.0471	4.78543	-10.2335	1.07901e-11	4.61647e-10	16.6672
Tcirg1	1.60161	6.04891	10.2348	1.07568e-11	4.61647e-10	16.6588
Nfkb1	0.941644	6.45681	10.2327	1.08115e-11	4.61647e-10	16.6457
Fzd2	2.25883	4.69127	10.229	1.09087e-11	4.64156e-10	16.6846
Grn	1.60711	8.42648	10.2052	1.15621e-11	4.86937e-10	16.6267
Sec31a	1.16908	7.71185	10.2053	1.15594e-11	4.86937e-10	16.6148
Aspn	3.24699	8.09332	10.1995	1.17261e-11	4.86937e-10	16.614
Ptn	4.71493	5.14222	10.2001	1.17075e-11	4.86937e-10	16.6024
Nsd2	1.28425	4.72241	10.2007	1.16906e-11	4.86937e-10	16.6018
Retsat	-1.3617	4.86063	-10.2033	1.16178e-11	4.86937e-10	16.5955
Fitm2	-1.42293	6.25562	-10.2034	1.16139e-11	4.86937e-10	16.5818
Cercam	2.61585	5.85292	10.1976	1.17793e-11	4.87468e-10	16.5919
Tanc2	1.13215	4.69763	10.1949	1.18588e-11	4.89083e-10	16.5879
Marcksl1	2.57417	4.31606	10.1843	1.21707e-11	4.97011e-10	16.5711
Trem2	2.93928	4.93756	10.1842	1.21744e-11	4.97011e-10	16.5683
Elf4	1.87915	5.35357	10.1852	1.21447e-11	4.97011e-10	16.5589
Igsf3	1.99463	4.42471	10.1756	1.24337e-11	5.05888e-10	16.5563
Cttnbp2nl	1.76781	5.19424	10.1639	1.27955e-11	5.18862e-10	16.5111
Arhgap42	1.69945	4.41736	10.1603	1.29088e-11	5.21704e-10	16.5205
Src	1.78046	4.87869	10.1583	1.29716e-11	5.22262e-10	16.5087
Fdft1	-1.59299	5.36487	-10.1572	1.3009e-11	5.22262e-10	16.4699
Cdkn1c	2.03733	5.32959	10.1543	1.31014e-11	5.22501e-10	16.4835
Cyba	1.61923	5.40977	10.155	1.30779e-11	5.22501e-10	16.4805
Ptprs	1.66137	7.91082	10.1484	1.32911e-11	5.28322e-10	16.4795
Tpcn2	2.0159	4.8198	10.1445	1.34201e-11	5.317e-10	16.481
Dse	1.44125	5.9206	10.1391	1.35977e-11	5.36977e-10	16.424
Grb10	2.23146	7.10523	10.1364	1.36899e-11	5.38856e-10	16.4398
Kdm5b	1.25159	5.32874	10.1329	1.38063e-11	5.41673e-10	16.4196
Sparc	2.50231	12.2556	10.129	1.39402e-11	5.45155e-10	16.1772
Nucb1	1.28685	7.66753	10.1235	1.41289e-11	5.47223e-10	16.4128
Lsp1	1.77307	7.52659	10.1238	1.41196e-11	5.47223e-10	16.4087
Tnpo1	0.870575	5.95277	10.125	1.40789e-11	5.47223e-10	16.3786
Dnajc10	1.04153	6.38843	10.1156	1.44069e-11	5.56208e-10	16.3587
Mfn1	-1.14132	6.50144	-10.1141	1.44608e-11	5.56511e-10	16.3659
Ndufa4l2	2.09227	5.07497	10.112	1.45341e-11	5.57554e-10	16.3885
Gli3	2.07381	3.80188	10.1067	1.47265e-11	5.63148e-10	16.3368
Plpp5	1.77261	5.09818	10.1013	1.49229e-11	5.68859e-10	16.359
Plpp1	1.05815	5.70296	10.0957	1.51292e-11	5.74911e-10	16.3104
Emp1	1.78239	8.71526	10.0914	1.5291e-11	5.77427e-10	16.3542
Lpar1	1.61622	6.40853	10.0921	1.52648e-11	5.77427e-10	16.3089
Foxp1	1.7653	6.2975	10.08	1.57265e-11	5.90185e-10	16.2824
Slc7a7	1.89775	3.44427	10.0805	1.57068e-11	5.90185e-10	16.2274
Sh3d19	1.50178	6.67526	10.0682	1.61926e-11	6.05792e-10	16.2517
Pbx3	1.56999	3.13789	10.0651	1.63149e-11	6.08485e-10	16.1697
Eln	3.1527	7.71205	10.0581	1.66025e-11	6.17306e-10	16.2635
C1qtnf6	4.02833	6.71024	10.0518	1.68616e-11	6.21206e-10	16.2519
Lonp1	-0.670965	6.53214	-10.0522	1.68458e-11	6.21206e-10	16.2088
Arap1	1.29556	6.23889	10.0532	1.6803e-11	6.21206e-10	16.2081
Eri1	1.03999	4.19059	10.0461	1.70996e-11	6.27325e-10	16.2436
Bace2	1.84544	4.16083	10.0452	1.71392e-11	6.27325e-10	16.2395
Cd93	1.60286	6.73779	10.0436	1.72053e-11	6.27325e-10	16.1926
Slc39a13	1.47067	6.35725	10.0417	1.72873e-11	6.27325e-10	16.183
Tcf12	1.07547	6.21353	10.042	1.7275e-11	6.27325e-10	16.1772
Rassf8	0.986919	5.62669	10.0395	1.73821e-11	6.28877e-10	16.1752
Cotl1	1.75034	5.99427	10.0354	1.75575e-11	6.30497e-10	16.1763
Sntb2	1.64848	6.32152	10.0354	1.75572e-11	6.30497e-10	16.1703
Tbrg1	1.00697	5.97507	10.0348	1.75834e-11	6.30497e-10	16.1588
Cxcl16	2.49136	4.17478	10.0309	1.77526e-11	6.34683e-10	16.1947
Crlf2	1.60017	4.71571	10.0245	1.80357e-11	6.41441e-10	16.1872
Aldh18a1	2.50499	5.23255	10.0239	1.80638e-11	6.41441e-10	16.1808
Fat4	2.41158	5.39245	10.0231	1.81009e-11	6.41441e-10	16.1677
Asb13	-1.02368	4.41665	-10.0194	1.82646e-11	6.43469e-10	16.1621
Ywhaz	1.20475	7.46977	10.0197	1.82502e-11	6.43469e-10	16.1539
Tdrp	-2.42471	3.57294	-10.0106	1.86665e-11	6.5419e-10	16.1396
Pcca	-1.49296	5.35877	-10.0104	1.86772e-11	6.5419e-10	16.1092
Cln5	0.911243	5.38979	10.0086	1.87583e-11	6.55133e-10	16.1082
Nfkbie	2.11539	3.32642	10.0064	1.88628e-11	6.56881e-10	16.0493
Cluh	-1.11593	7.18035	-9.99667	1.93226e-11	6.69038e-10	16.0972
Trp53	1.1078	5.4538	9.99689	1.9312e-11	6.69038e-10	16.0779
Pik3r5	1.80846	4.6976	9.99211	1.95417e-11	6.74693e-10	16.1108
Pfn1	0.759707	8.03858	9.98635	1.98226e-11	6.78763e-10	16.0895
Kirrel	1.76252	6.69703	9.9851	1.98843e-11	6.78763e-10	16.051
Tm9sf1	1.1955	5.70096	9.98556	1.98615e-11	6.78763e-10	16.0469
Leprot	1.3279	6.42121	9.98557	1.98609e-11	6.78763e-10	16.0421
Tpm3	1.4521	7.48712	9.98132	2.00712e-11	6.83211e-10	16.0614
Eno2	2.21864	4.04188	9.9719	2.05454e-11	6.97391e-10	16.0254
Wipf1	1.29204	6.15691	9.96895	2.0696e-11	7.00533e-10	16.0004
Lyn	1.29815	5.1096	9.95883	2.12221e-11	7.16334e-10	15.9999
Rbms1	0.992032	6.4795	9.95714	2.13113e-11	7.17341e-10	15.9697
Dkk3	3.29119	6.80732	9.95547	2.13996e-11	7.18314e-10	16.004
Ptpn9	1.22887	5.45126	9.95288	2.15376e-11	7.20944e-10	15.9748
Cyfip1	0.865653	6.56097	9.9445	2.19905e-11	7.34068e-10	15.94
Cd59a	-1.22289	4.4218	-9.94273	2.20875e-11	7.35276e-10	15.9748
Oaf	1.71134	5.74764	9.93914	2.22851e-11	7.39815e-10	15.9408
Myh9	1.50721	8.62705	9.93784	2.23573e-11	7.40178e-10	15.9794
Col8a1	3.9246	5.75735	9.93512	2.25087e-11	7.41794e-10	15.9713
Tspan6	2.8215	4.20418	9.93476	2.25288e-11	7.41794e-10	15.9645
Fkbp9	1.06773	8.62564	9.92709	2.29623e-11	7.54012e-10	15.9543
Mgat2	1.55365	5.85051	9.92596	2.30267e-11	7.54078e-10	15.9028
Ostc	1.56224	6.02018	9.92458	2.31061e-11	7.54633e-10	15.8971
Ptprk	1.33305	3.88879	9.9224	2.32315e-11	7.56684e-10	15.9386
Ttc39b	1.42798	4.30198	9.91933	2.34092e-11	7.59674e-10	15.9361
Stab1	1.71692	8.20502	9.91803	2.3485e-11	7.59674e-10	15.9232
Ugcg	2.05991	5.48472	9.91757	2.35119e-11	7.59674e-10	15.9028
Lgals1	0.958256	8.94966	9.91498	2.36641e-11	7.62553e-10	15.9254
Selenom	1.56823	5.63395	9.91125	2.38845e-11	7.67608e-10	15.8744
Maged1	1.60053	7.85916	9.90672	2.41549e-11	7.73556e-10	15.8907
Zmynd8	1.1117	5.74815	9.90601	2.41976e-11	7.73556e-10	15.8469
Uqcc1	-1.31408	5.66304	-9.90479	2.42712e-11	7.73862e-10	15.84
F2r	2.26061	4.62729	9.89651	2.47766e-11	7.85827e-10	15.8767
Lcp1	1.87091	6.68582	9.89667	2.47669e-11	7.85827e-10	15.834
Ifi30	1.9408	5.14972	9.8945	2.4901e-11	7.8657e-10	15.8558
Frmd6	1.53492	6.69466	9.89403	2.49302e-11	7.8657e-10	15.8231
Ndufs1	-1.27689	7.02724	-9.89263	2.50169e-11	7.8725e-10	15.8384
Casp2	1.23271	4.14481	9.88983	2.51923e-11	7.90205e-10	15.8645
Sptlc2	1.20991	5.40874	9.88904	2.52416e-11	7.90205e-10	15.8177
Qsox1	1.69468	6.46715	9.88722	2.53564e-11	7.91749e-10	15.8048
Cbx6	1.3402	6.7361	9.87284	2.62806e-11	8.18493e-10	15.7699
Slc7a6	0.852318	4.88566	9.87172	2.63546e-11	8.18686e-10	15.7824
Rab32	1.52237	4.54373	9.86837	2.65751e-11	8.21023e-10	15.8068
Chsy1	2.42799	4.68588	9.86465	2.68229e-11	8.21023e-10	15.8004
Fndc1	2.72869	8.79032	9.86255	2.69637e-11	8.21023e-10	15.7977
Itgb5	1.0761	8.33297	9.86293	2.69381e-11	8.21023e-10	15.7901
Idh3b	-1.1685	7.57514	-9.86383	2.68777e-11	8.21023e-10	15.7836
Dlst	-0.554174	7.52532	-9.8614	2.70413e-11	8.21023e-10	15.7727
Dbt	-1.34358	4.93784	-9.86774	2.66171e-11	8.21023e-10	15.7659
Sfxn3	1.1287	6.5247	9.86246	2.69698e-11	8.21023e-10	15.7353
Glo1	-0.751078	6.08704	-9.86172	2.70198e-11	8.21023e-10	15.7276
Akap1	-0.878101	5.86001	-9.85763	2.72967e-11	8.26702e-10	15.7163
Arf4	1.41721	7.52947	9.85441	2.75166e-11	8.31277e-10	15.7513
Col6a3	2.90609	9.94642	9.85328	2.75947e-11	8.31557e-10	15.7541
Susd2	1.95633	3.99628	9.84959	2.78499e-11	8.35081e-10	15.7635
Sting1	1.96622	4.64421	9.84963	2.78466e-11	8.35081e-10	15.7612
Mtmr11	1.90758	4.6224	9.84713	2.8021e-11	8.36393e-10	15.7567
Maged2	1.71524	6.31729	9.84697	2.80321e-11	8.36393e-10	15.7058
Apaf1	1.82279	4.00808	9.84096	2.84562e-11	8.42805e-10	15.7408
Mest	4.70021	4.34936	9.84222	2.83666e-11	8.42805e-10	15.7241
Sirpa	1.73492	7.36208	9.84181	2.83957e-11	8.42805e-10	15.7108
BC034090	2.08835	4.07345	9.83933	2.85719e-11	8.43168e-10	15.7343
Zfp9	1.42514	4.51822	9.8359	2.88173e-11	8.43168e-10	15.7207
Gpr153	3.11992	6.27667	9.83635	2.87849e-11	8.43168e-10	15.7155
Anpep	2.25727	7.24859	9.83685	2.87493e-11	8.43168e-10	15.6973
Slc29a1	1.53622	6.50798	9.83673	2.87581e-11	8.43168e-10	15.6765
Immt	-0.98158	7.16613	-9.83477	2.88992e-11	8.43521e-10	15.6981
Dlg5	1.52872	5.38767	9.82983	2.92577e-11	8.51927e-10	15.6785
Tnfrsf1b	1.81476	5.65298	9.82825	2.93737e-11	8.53251e-10	15.6738
Mefv	3.95788	0.603552	9.82499	2.96139e-11	8.58165e-10	13.722
Msn	1.49423	8.48964	9.82342	2.97301e-11	8.59471e-10	15.6972
Tagln2	1.98173	7.60836	9.81695	3.02143e-11	8.71382e-10	15.6533
Tmed9	1.23456	6.88427	9.81571	3.03081e-11	8.72006e-10	15.6293
Glt8d1	1.21351	5.57953	9.81429	3.04159e-11	8.73029e-10	15.6265
Gstm1	-1.49472	6.80142	-9.80175	3.13852e-11	8.98717e-10	15.6004
Pex19	-0.775242	6.54075	-9.79874	3.16223e-11	9.03367e-10	15.582
Nfs1	-0.952208	5.63072	-9.79359	3.2032e-11	9.12912e-10	15.5578
Syngap1	2.08557	4.78694	9.79054	3.2278e-11	9.1346e-10	15.6185
Arhgap28	1.28924	3.74532	9.79057	3.22754e-11	9.1346e-10	15.615
Trap1	-0.917628	6.75748	-9.79111	3.22312e-11	9.1346e-10	15.5749
Hacd4	1.8011	4.19496	9.7875	3.25241e-11	9.18274e-10	15.6142
Akt1	0.98634	7.5186	9.78496	3.27319e-11	9.21986e-10	15.5766
Fam171a1	1.35525	5.22488	9.78295	3.28969e-11	9.24217e-10	15.5665
Yipf5	1.42735	5.70477	9.78213	3.2964e-11	9.24217e-10	15.545
Actb	1.21812	9.91627	9.77167	3.38394e-11	9.40036e-10	15.5597
Spred3	1.83759	3.82451	9.77214	3.37993e-11	9.40036e-10	15.5541
Acat1	-1.00086	7.08426	-9.77362	3.36746e-11	9.40036e-10	15.5426
Arhgef2	1.12622	6.48406	9.77287	3.37373e-11	9.40036e-10	15.5124
Pfkfb1	-2.17228	4.57782	-9.76732	3.42097e-11	9.48142e-10	15.5473
Trpv2	1.6538	3.6365	9.75166	3.55796e-11	9.78136e-10	15.504
Atp5g3	-0.977426	7.52746	-9.7519	3.55585e-11	9.78136e-10	15.5019
Ivd	-1.6271	6.7612	-9.75126	3.56157e-11	9.78136e-10	15.4795
Zfc3h1	1.18149	5.5385	9.75195	3.55537e-11	9.78136e-10	15.4705
Fam171b	1.74503	4.28326	9.75015	3.57147e-11	9.78631e-10	15.5224
Cyc1	-1.17904	7.48649	-9.74303	3.63583e-11	9.94013e-10	15.4807
Dnaja3	-0.840387	6.06042	-9.73986	3.66484e-11	9.99682e-10	15.4254
Armh4	2.02568	4.49917	9.73684	3.69271e-11	1.00297e-09	15.4787
Slc41a2	2.63195	4.47758	9.73497	3.71008e-11	1.00297e-09	15.4776
Surf4	1.04341	8.10864	9.73514	3.70851e-11	1.00297e-09	15.4733
Stard9	1.47232	5.66452	9.7355	3.70519e-11	1.00297e-09	15.4356
Macf1	0.748831	7.70715	9.73231	3.73496e-11	1.00744e-09	15.4511
Slc10a7	1.07738	3.88485	9.72987	3.75794e-11	1.00784e-09	15.4726
Cdk5rap2	1.11586	5.04122	9.72996	3.75713e-11	1.00784e-09	15.4382
B4galt5	1.63101	5.53462	9.7295	3.76146e-11	1.00784e-09	15.4249
Myo1f	1.98151	5.05965	9.72677	3.7873e-11	1.01252e-09	15.4477
Sh3gl1	1.61632	6.20332	9.72216	3.8314e-11	1.02204e-09	15.3929
Apobec3	1.6967	4.46837	9.72079	3.84465e-11	1.02332e-09	15.4423
Plxdc2	1.42751	6.90426	9.71896	3.86235e-11	1.02393e-09	15.3901
Mccc1	-1.65655	5.45307	-9.7188	3.86387e-11	1.02393e-09	15.3864
Praf2	2.15129	3.91384	9.71634	3.8878e-11	1.02801e-09	15.4195
Cdh2	2.91226	2.55319	9.71064	3.94396e-11	1.04058e-09	15.0988
Ubp1	0.805723	6.07263	9.70593	3.99087e-11	1.05067e-09	15.3381
Slc7a1	1.50435	4.56315	9.70503	3.9999e-11	1.05076e-09	15.3975
Stx5a	1.26707	5.36045	9.69897	4.06138e-11	1.06295e-09	15.3466
Man1c1	1.67502	6.16415	9.69872	4.0639e-11	1.06295e-09	15.3363
Dlat	-1.20223	6.71308	-9.69524	4.09957e-11	1.06996e-09	15.3349
Loxl1	2.06571	7.99724	9.69052	4.14856e-11	1.07904e-09	15.3534
Topbp1	1.09938	4.68853	9.68847	4.17007e-11	1.07904e-09	15.3425
Fgd1	1.98477	3.58092	9.68896	4.16488e-11	1.07904e-09	15.329
Tpst1	1.59642	5.65366	9.68883	4.16624e-11	1.07904e-09	15.3167
Cpt1c	1.98325	4.52483	9.68523	4.20414e-11	1.08553e-09	15.3626
Cs	-1.30062	8.53905	-9.68263	4.23179e-11	1.09034e-09	15.3558
Slc36a1	1.17599	5.21045	9.68091	4.25015e-11	1.09274e-09	15.3064
Jpt1	0.783528	5.72394	9.67402	4.32445e-11	1.10948e-09	15.2607
Zfp354c	2.23012	4.14602	9.67008	4.36755e-11	1.1165e-09	15.3248
Arpc5	1.272	7.04731	9.66984	4.37027e-11	1.1165e-09	15.2701
Myo1e	2.28212	5.99313	9.66527	4.42079e-11	1.12557e-09	15.2697
Abhd2	1.47731	5.76478	9.66412	4.43371e-11	1.12557e-09	15.2558
Chpf2	1.58904	5.74847	9.66472	4.42698e-11	1.12557e-09	15.2554
Ccdc88a	1.55446	4.05496	9.65735	4.50997e-11	1.13539e-09	15.2939
Endod1	1.48651	5.1185	9.65771	4.50587e-11	1.13539e-09	15.2586
Gja1	2.60447	6.90684	9.65947	4.48595e-11	1.13539e-09	15.2568
Dcaf11	-0.939936	6.74818	-9.65821	4.5002e-11	1.13539e-09	15.24
Suox	-0.813645	4.94545	-9.65536	4.53264e-11	1.13872e-09	15.2324
Cenpt	1.75048	3.58049	9.65071	4.58603e-11	1.14736e-09	15.2375
Phyh	-1.18748	6.07532	-9.65125	4.57986e-11	1.14736e-09	15.2064
Adgrg2	1.76382	4.6729	9.64782	4.61955e-11	1.14746e-09	15.2561
Basp1	2.23377	3.48174	9.64741	4.62438e-11	1.14746e-09	15.242
B4galt1	1.31412	7.25546	9.64943	4.60089e-11	1.14746e-09	15.2284
Il2rg	1.75055	2.68521	9.64856	4.611e-11	1.14746e-09	15.1319
Rhog	1.20738	5.34577	9.64648	4.63529e-11	1.1478e-09	15.2139
Fat1	1.66195	6.26287	9.64353	4.66983e-11	1.15399e-09	15.1955
Cfl1	1.48242	7.90127	9.64006	4.71087e-11	1.16176e-09	15.2255
Osgepl1	-1.29803	3.56042	-9.63688	4.74884e-11	1.16636e-09	15.243
Etfa	-1.01728	6.83267	-9.63718	4.7452e-11	1.16636e-09	15.1884
Mapk1ip1l	0.905449	5.37485	9.63394	4.7842e-11	1.17266e-09	15.1711
Aak1	0.853397	6.19604	9.63215	4.80582e-11	1.17558e-09	15.1547
Tmem70	-0.885939	5.44142	-9.63062	4.82447e-11	1.17776e-09	15.1507
Pkd1	1.70795	8.23121	9.62831	4.85262e-11	1.18224e-09	15.2112
Cpxm1	3.27632	5.83343	9.62635	4.87671e-11	1.18572e-09	15.1962
Scpep1	1.61968	6.76164	9.62068	4.94707e-11	1.20041e-09	15.1406
Lmf2	1.25082	5.88054	9.61799	4.98081e-11	1.20617e-09	15.1263
Cd300c2	2.62965	3.3623	9.61645	5.00018e-11	1.20844e-09	15.0656
Usp48	0.679691	6.09423	9.61541	5.01336e-11	1.20921e-09	15.109
Arfgap3	1.23658	5.83308	9.61226	5.05337e-11	1.21643e-09	15.1129
Flna	1.59024	9.37219	9.60005	5.21176e-11	1.25206e-09	15.1521
Vash2	3.2893	2.07088	9.59858	5.23104e-11	1.25421e-09	14.4599
Slc39a11	1.45467	3.97825	9.59616	5.26319e-11	1.25692e-09	15.1424
Csf3r	2.56472	2.78671	9.59668	5.2563e-11	1.25692e-09	14.9016
Ctsz	1.28347	7.14266	9.5941	5.29069e-11	1.261e-09	15.0818
Pdlim4	1.60511	5.13189	9.59316	5.30328e-11	1.26151e-09	15.104
Vat1	1.4098	7.53722	9.58805	5.37225e-11	1.27541e-09	15.0778
Ezr	1.89604	5.20952	9.58598	5.40049e-11	1.27838e-09	15.0947
Tuba1a	1.44912	7.39479	9.58558	5.40592e-11	1.27838e-09	15.0699
Decr1	-1.19483	6.18234	-9.58453	5.42028e-11	1.27927e-09	15.0402
S1pr2	1.92144	5.1352	9.56922	5.63444e-11	1.32722e-09	15.0489
B4galt4	1.34918	3.37357	9.56414	5.70743e-11	1.3392e-09	15.0338
Ctsa	0.996049	7.67451	9.56474	5.69872e-11	1.3392e-09	15.029
Cacnb3	2.78104	4.1146	9.56172	5.74246e-11	1.33961e-09	15.0292
Poglut3	1.60236	5.63961	9.56192	5.7395e-11	1.33961e-09	15.0034
Mgat1	0.852295	6.8121	9.56276	5.72741e-11	1.33961e-09	14.993
Mrpl2	-0.702819	5.26426	-9.55788	5.79859e-11	1.3501e-09	14.9734
Fap	2.69266	7.0209	9.55711	5.80993e-11	1.35014e-09	15.0004
Fes	1.53134	5.17864	9.55536	5.83575e-11	1.35354e-09	15
Anxa2	1.55769	8.73658	9.54925	5.92674e-11	1.37201e-09	15.0205
Gls	0.501181	6.78832	9.54612	5.97402e-11	1.38031e-09	14.9534
Gxylt2	3.87716	4.71492	9.54314	6.01935e-11	1.38378e-09	15.004
Hadh	-1.36303	6.59942	-9.54353	6.01331e-11	1.38378e-09	14.9482
Pls3	1.45185	6.95919	9.54287	6.02339e-11	1.38378e-09	14.9477
Spin1	0.732738	5.73127	9.54069	6.05686e-11	1.38883e-09	14.9237
Galnt10	1.92371	5.82138	9.53736	6.10816e-11	1.39709e-09	14.944
Mtpn	1.21381	6.95576	9.53685	6.11603e-11	1.39709e-09	14.9344
Cask	1.20732	5.23503	9.5359	6.13077e-11	1.39782e-09	14.9403
Rab3il1	1.4475	6.17687	9.53501	6.14467e-11	1.39835e-09	14.919
Pgm2	2.00084	3.95121	9.53287	6.17805e-11	1.4033e-09	14.9809
Col14a1	3.0564	8.72709	9.52566	6.29211e-11	1.41924e-09	14.9638
Uqcrfs1	-1.32567	7.45656	-9.52738	6.2647e-11	1.41924e-09	14.9423
Slc25a24	1.31986	5.06338	9.5256	6.29304e-11	1.41924e-09	14.9245
Setd5	0.911214	6.68424	9.52547	6.2952e-11	1.41924e-09	14.8957
Ykt6	0.838115	6.95592	9.51592	6.44971e-11	1.45137e-09	14.8789
Lpcat2	2.72918	3.11248	9.50824	6.57657e-11	1.47716e-09	14.6547
Epb41l3	2.71404	4.91663	9.50508	6.62966e-11	1.48632e-09	14.9141
Slc9a9	1.67129	4.67179	9.50092	6.7e-11	1.48829e-09	14.8911
Cgref1	2.0034	3.2467	9.5018	6.68511e-11	1.48829e-09	14.884
Copb2	0.861073	7.29873	9.50145	6.69107e-11	1.48829e-09	14.8594
Zc3h7a	1.01587	5.9716	9.50336	6.65871e-11	1.48829e-09	14.831
Nsd3	0.927468	5.81498	9.50285	6.66733e-11	1.48829e-09	14.8301
Kmt5c	1.19514	5.14988	9.49542	6.79441e-11	1.50649e-09	14.8443
Man2b1	1.32768	7.16656	9.48773	6.92848e-11	1.5334e-09	14.8139
Mpeg1	2.5069	6.24579	9.48625	6.95469e-11	1.53557e-09	14.8177
Tm7sf3	1.36398	5.98258	9.48574	6.96367e-11	1.53557e-09	14.7932
Tmem177	-1.18565	3.34478	-9.47991	7.06773e-11	1.54974e-09	14.8518
Lyz2	1.81702	9.80693	9.47219	7.20783e-11	1.54974e-09	14.8325
Atpaf1	-1.10144	4.15118	-9.47621	7.13454e-11	1.54974e-09	14.8256
Hspa9	-1.00058	7.85696	-9.47584	7.14126e-11	1.54974e-09	14.8251
Col27a1	3.20245	5.89336	9.47478	7.16041e-11	1.54974e-09	14.8199
Capn6	4.17177	4.24915	9.4704	7.24065e-11	1.54974e-09	14.8133
Sorcs2	3.85758	4.51338	9.47012	7.24598e-11	1.54974e-09	14.813
Ttpal	1.33532	4.64474	9.47321	7.18916e-11	1.54974e-09	14.8122
Sdhc	-0.825651	7.04771	-9.47701	7.11997e-11	1.54974e-09	14.795
Kdelr1	1.02941	6.70312	9.47878	7.08803e-11	1.54974e-09	14.7774
Smim10l1	-0.952975	6.90071	-9.47101	7.22952e-11	1.54974e-09	14.7724
Gatc	-0.621441	5.01468	-9.47194	7.21248e-11	1.54974e-09	14.7616
Nol4l	1.50728	3.04308	9.47755	7.11021e-11	1.54974e-09	14.7603
Nsmf	1.24579	6.05124	9.47172	7.21648e-11	1.54974e-09	14.7553
Gnai3	1.03492	6.35202	9.47075	7.23432e-11	1.54974e-09	14.7487
Paip2b	-1.20147	5.85791	-9.47033	7.24197e-11	1.54974e-09	14.7476
Uhrf1	2.99897	2.51565	9.47698	7.12056e-11	1.54974e-09	14.5446
Mto1	-0.757513	3.94381	-9.46632	7.31633e-11	1.56202e-09	14.8056
Wdfy1	0.952012	4.33579	9.46142	7.40809e-11	1.57882e-09	14.7962
Chchd2	-0.842275	8.08245	-9.45463	7.5373e-11	1.60223e-09	14.7743
Sdc3	1.80166	7.1872	9.4536	7.55715e-11	1.60223e-09	14.7305
Rcor1	0.910403	5.13339	9.45357	7.5577e-11	1.60223e-09	14.7282
Prickle1	1.21728	4.26847	9.45016	7.6237e-11	1.61057e-09	14.7671
Man2b2	1.42374	6.51439	9.45079	7.6114e-11	1.61057e-09	14.7054
Ndufab1	-0.921325	5.44264	-9.44861	7.6538e-11	1.61411e-09	14.6913
Tmsb4x	1.18691	9.33674	9.44544	7.71589e-11	1.61873e-09	14.7681
Col12a1	4.21651	7.45567	9.44595	7.70592e-11	1.61873e-09	14.7601
Slc35f6	0.999787	5.10064	9.44558	7.71316e-11	1.61873e-09	14.7138
Myo5a	1.52238	6.35115	9.43944	7.8347e-11	1.64081e-09	14.6768
Atp5o	-0.841258	6.32477	-9.43618	7.90011e-11	1.65164e-09	14.6654
Evc2	1.23658	5.12779	9.43476	7.92882e-11	1.65478e-09	14.6973
Lrrc42	1.13663	4.43883	9.4307	8.01127e-11	1.66432e-09	14.7132
Runx1	3.1879	5.77759	9.4308	8.00916e-11	1.66432e-09	14.7123
Tram2	1.99915	5.60909	9.43048	8.01584e-11	1.66432e-09	14.6835
Smad5	0.740996	6.39043	9.42922	8.04153e-11	1.66679e-09	14.6415
Ccdc102a	1.41961	4.73576	9.42011	8.2307e-11	1.70017e-09	14.6756
Pdgfrb	1.77473	7.43104	9.42039	8.22466e-11	1.70017e-09	14.6518
Fam91a1	1.0696	5.44998	9.41437	8.35204e-11	1.72229e-09	14.619
Zfp469	3.55435	5.31544	9.40852	8.47768e-11	1.74522e-09	14.6715
Lum	3.3101	9.23333	9.40634	8.52502e-11	1.75198e-09	14.67
Rin2	1.80386	7.50942	9.40252	8.60865e-11	1.76317e-09	14.6086
Rcc2	1.24445	6.08834	9.40287	8.60088e-11	1.76317e-09	14.5785
Echs1	-1.46296	6.48079	-9.40128	8.63581e-11	1.76574e-09	14.5872
Csnk1g3	1.04524	4.64906	9.40022	8.65935e-11	1.76756e-09	14.6225
Sh3bp2	1.35349	4.56971	9.39782	8.71254e-11	1.77542e-09	14.6302
Glb1	1.67652	5.04605	9.39433	8.79044e-11	1.78828e-09	14.602
Tmem164	1.48762	5.33512	9.39268	8.8276e-11	1.79282e-09	14.5824
Prkcd	1.34798	5.79715	9.39026	8.88249e-11	1.80094e-09	14.5539
Colec12	1.64132	7.45717	9.38697	8.95744e-11	1.81309e-09	14.5621
Ube2z	0.899559	6.56498	9.38624	8.97407e-11	1.81342e-09	14.5377
Elovl1	1.43873	5.51548	9.37196	9.30779e-11	1.87772e-09	14.5208
Hcls1	1.42473	4.32427	9.36734	9.41839e-11	1.89371e-09	14.5646
Dglucy	-0.9377	4.29152	-9.3679	9.40511e-11	1.89371e-09	14.5343
Rgs19	1.32736	4.15226	9.36313	9.52054e-11	1.896e-09	14.5573
Tmc6	1.75751	4.97311	9.36501	9.47484e-11	1.896e-09	14.5487
Mfsd10	1.56129	4.6597	9.364	9.4992e-11	1.896e-09	14.5477
Il13ra1	2.45006	5.57646	9.36393	9.5011e-11	1.896e-09	14.5315
Uqcrc2	-1.18177	7.32054	-9.36144	9.56166e-11	1.896e-09	14.5181
Nrbp1	0.533454	6.56067	9.36242	9.53791e-11	1.896e-09	14.4766
Faf2	0.984828	5.57252	9.36106	9.57101e-11	1.896e-09	14.4761
2310022B05Rik	1.09534	6.40127	9.36204	9.54698e-11	1.896e-09	14.4739
Llgl1	1.0816	5.78961	9.36134	9.56422e-11	1.896e-09	14.473
Igsf10	3.15678	6.27111	9.35999	9.59724e-11	1.89698e-09	14.5146
Osbpl8	0.930023	4.87903	9.35958	9.60737e-11	1.89698e-09	14.5006
Ssh3	1.50734	5.47863	9.35814	9.6429e-11	1.89915e-09	14.4951
Nans	1.07068	5.10103	9.35786	9.64976e-11	1.89915e-09	14.4945
Fbln2	1.77154	8.55724	9.35612	9.69283e-11	1.90452e-09	14.536
Il3ra	1.84414	4.45688	9.34825	9.89011e-11	1.94013e-09	14.5184
Fbn1	2.57157	9.13074	9.34733	9.91335e-11	1.94154e-09	14.5228
Arhgef9	-0.893993	3.54684	-9.34522	9.96724e-11	1.94893e-09	14.5163
Crat	-1.52386	7.88042	-9.34213	1.00463e-10	1.95807e-09	14.4932
Ralb	1.05443	5.4363	9.34241	1.00391e-10	1.95807e-09	14.4377
Arpc2	0.918243	7.3244	9.34008	1.00991e-10	1.96518e-09	14.4476
Map3k12	1.35468	4.22171	9.33457	1.02428e-10	1.98043e-09	14.4857
Col11a1	4.70157	5.83839	9.33564	1.02148e-10	1.98043e-09	14.4846
Otulinl	1.94934	3.80584	9.33394	1.02595e-10	1.98043e-09	14.4813
Relb	1.07818	4.64899	9.3352	1.02264e-10	1.98043e-09	14.4568
Acad11	-1.34304	5.26345	-9.33452	1.02441e-10	1.98043e-09	14.4093
Tctn3	1.8258	3.33145	9.33108	1.03348e-10	1.98546e-09	14.4435
Vwa8	-0.931428	6.51427	-9.33195	1.03117e-10	1.98546e-09	14.4071
Suclg2	-0.953369	5.46383	-9.33131	1.03288e-10	1.98546e-09	14.3907
Wdr1	1.14635	7.13231	9.32991	1.03659e-10	1.98827e-09	14.4113
Myo1b	1.50549	5.14438	9.32534	1.04879e-10	2.00532e-09	14.4183
Shc1	1.12019	6.89902	9.32588	1.04735e-10	2.00532e-09	14.3939
Adgre1	1.95991	6.28922	9.3201	1.06299e-10	2.02925e-09	14.3821
Atp5b	-1.19883	10.203	-9.31945	1.06477e-10	2.02945e-09	14.4217
Samd14	1.99494	4.65613	9.31631	1.07336e-10	2.04251e-09	14.4405
Mipep	-1.26409	4.83474	-9.31572	1.07501e-10	2.04251e-09	14.3801
Pik3ap1	2.06052	4.30496	9.31456	1.07821e-10	2.04538e-09	14.4364
Hagh	-0.713115	4.81233	-9.3139	1.08002e-10	2.04561e-09	14.3733
Hibadh	-1.11	6.52343	-9.31129	1.08729e-10	2.05294e-09	14.3552
Pmpcb	-0.717458	5.71716	-9.31188	1.08565e-10	2.05294e-09	14.3359
Map1s	1.05746	5.37641	9.3098	1.09145e-10	2.05758e-09	14.3543
Fermt3	1.60964	4.3608	9.30761	1.0976e-10	2.06104e-09	14.4121
Myadm	1.67406	8.08607	9.30732	1.0984e-10	2.06104e-09	14.396
Ccn3	2.92202	6.9419	9.30841	1.09535e-10	2.06104e-09	14.3787
Cdr2l	2.83623	5.55035	9.30586	1.10255e-10	2.06561e-09	14.4
Dap	1.52703	6.79603	9.30383	1.10828e-10	2.07314e-09	14.3373
Lamc1	1.0533	8.37844	9.29327	1.13875e-10	2.12684e-09	14.3739
Serpinh1	2.24249	9.69027	9.29152	1.14389e-10	2.1314e-09	14.382
Cers5	0.961576	5.5506	9.29124	1.14472e-10	2.1314e-09	14.3009
Tcf3	1.02944	6.02498	9.28965	1.14939e-10	2.13681e-09	14.2857
Ctss	1.96082	6.81602	9.28841	1.15306e-10	2.14033e-09	14.3041
Unc93b1	1.38156	6.48363	9.28688	1.15759e-10	2.14157e-09	14.2866
Prrc1	0.90952	6.61365	9.28639	1.15904e-10	2.14157e-09	14.2855
1600014C10Rik	-1.12202	5.33907	-9.28735	1.15621e-10	2.14157e-09	14.2836
Clint1	0.648497	6.56586	9.28555	1.16156e-10	2.14294e-09	14.2825
Cap1	1.36423	7.42074	9.28139	1.17404e-10	2.15937e-09	14.3
Rab11fip5	0.968333	7.02202	9.28174	1.17299e-10	2.15937e-09	14.2809
Actg1	1.21739	9.3244	9.27959	1.17948e-10	2.16608e-09	14.3529
Uba5	1.05627	5.59627	9.27791	1.18458e-10	2.17215e-09	14.2648
Ddah2	1.20647	5.80081	9.27461	1.19467e-10	2.18734e-09	14.2594
Mfsd1	0.859228	6.20296	9.27356	1.19792e-10	2.18996e-09	14.2424
Gstk1	-1.32865	4.43812	-9.27171	1.20363e-10	2.19435e-09	14.2959
Cdc42bpb	1.05714	6.8442	9.2716	1.20395e-10	2.19435e-09	14.2518
Cog4	-0.60999	6.2191	-9.26945	1.21062e-10	2.20318e-09	14.233
Dab2	1.61991	8.09129	9.26609	1.22115e-10	2.219e-09	14.2883
Frmd4a	1.48585	4.45777	9.26282	1.23145e-10	2.23437e-09	14.2909
Arid5b	1.30118	5.684	9.26058	1.23857e-10	2.24392e-09	14.2217
Tlr2	2.24262	4.97076	9.2589	1.24394e-10	2.24724e-09	14.2804
Rrm2	3.16101	2.51525	9.25884	1.24413e-10	2.24724e-09	13.9722
Trps1	1.76598	5.72221	9.25186	1.26667e-10	2.28454e-09	14.2183
Ripk1	1.31313	5.11814	9.23725	1.3152e-10	2.36854e-09	14.1893
Cpt2	-1.18001	5.8343	-9.23372	1.32721e-10	2.3866e-09	14.1418
Dip2a	1.1058	5.19056	9.23187	1.33354e-10	2.39443e-09	14.1663
Meox2	1.21287	5.51236	9.23077	1.33735e-10	2.39771e-09	14.1553
Ppp1r18	1.55395	5.8446	9.22994	1.34019e-10	2.39925e-09	14.148
N4bp2	1.79742	3.72005	9.22898	1.34352e-10	2.40165e-09	14.224
Vasp	0.995092	6.23336	9.22242	1.36642e-10	2.43897e-09	14.1124
Ltbp3	1.56211	9.12649	9.22176	1.36875e-10	2.43953e-09	14.2037
Eva1b	1.95355	4.74559	9.22033	1.37382e-10	2.44495e-09	14.185
Rell1	1.32771	5.06924	9.21471	1.39387e-10	2.47335e-09	14.1321
Ocrl	0.588669	5.39252	9.21472	1.39382e-10	2.47335e-09	14.0976
Eef1akmt3	5.86585	0.453452	9.20634	1.42427e-10	2.52359e-09	11.392
Ppip5k2	1.21603	3.5611	9.20505	1.42902e-10	2.52829e-09	14.1647
Larp1b	-1.19537	5.13601	-9.20334	1.43533e-10	2.53325e-09	14.074
Sae1	0.77605	5.58304	9.20316	1.43601e-10	2.53325e-09	14.0678
Fyn	1.15176	6.04995	9.20092	1.44432e-10	2.54419e-09	14.0622
Pdhb	-1.21519	7.2017	-9.19619	1.46206e-10	2.57169e-09	14.0871
Ticam1	1.29944	3.80041	9.19506	1.46631e-10	2.57543e-09	14.1401
Gns	1.08483	7.75044	9.19443	1.46873e-10	2.57593e-09	14.094
Tmtc3	0.886781	4.40187	9.19337	1.47275e-10	2.57924e-09	14.1062
Thbs2	2.65156	7.24796	9.19105	1.4816e-10	2.59097e-09	14.1245
Rps6ka4	1.12796	5.49896	9.18843	1.49165e-10	2.60103e-09	14.0416
Smc2	2.08696	2.87856	9.18861	1.49095e-10	2.60103e-09	14.0131
Pgm3	1.53562	3.33522	9.18583	1.50169e-10	2.61463e-09	14.1004
Erbin	0.679112	6.27037	9.18529	1.50378e-10	2.61463e-09	14.0155
Plod3	1.35993	6.53426	9.18153	1.51845e-10	2.63634e-09	14.0178
E2f1	1.83009	3.41266	9.17867	1.52972e-10	2.64876e-09	14.0762
Ets1	1.04168	6.0013	9.1786	1.52998e-10	2.64876e-09	14.0014
Necap2	0.95277	5.86528	9.17583	1.54097e-10	2.66396e-09	13.9952
Sorbs1	-1.66223	5.80343	-9.17161	1.55787e-10	2.68933e-09	13.9921
Sec16b	1.68921	5.53094	9.16809	1.57208e-10	2.70999e-09	14.0044
Anks6	1.32383	3.28249	9.1624	1.59541e-10	2.74237e-09	14.0301
Lrrc32	2.3229	5.75168	9.16269	1.59418e-10	2.74237e-09	14.0047
Slc35a2	1.30699	5.01163	9.16028	1.60416e-10	2.7535e-09	13.9935
Arl14ep	1.06733	4.34939	9.15538	1.62462e-10	2.78467e-09	14.0194
Mcm5	2.20728	3.08966	9.15286	1.63522e-10	2.79491e-09	13.9909
Tgfb1i1	1.87571	5.79589	9.15337	1.63307e-10	2.79491e-09	13.9677
Gfm1	-1.00134	5.91707	-9.1508	1.64396e-10	2.80587e-09	13.9263
Erp29	1.05742	5.83351	9.15001	1.64733e-10	2.80766e-09	13.9288
Rmdn1	-1.26656	4.48445	-9.14835	1.65442e-10	2.81257e-09	13.9744
Plxna1	1.00605	6.57856	9.14825	1.65486e-10	2.81257e-09	13.929
Asxl1	0.809076	5.38634	9.14364	1.67469e-10	2.84227e-09	13.9179
Ptpn23	1.18642	5.90543	9.1428	1.67834e-10	2.84447e-09	13.9128
Tulp3	1.28519	4.83896	9.14215	1.68116e-10	2.84526e-09	13.9588
Cyb5r2	-2.07001	1.38827	-9.13799	1.69939e-10	2.87208e-09	13.4414
Slc4a3	1.35312	5.22182	9.13634	1.70666e-10	2.88034e-09	13.9291
Adhfe1	-2.43899	4.96012	-9.13168	1.72733e-10	2.90993e-09	13.9301
C2cd2	-1.60335	6.81046	-9.13131	1.729e-10	2.90993e-09	13.9141
Tmem86a	1.60654	4.59539	9.12658	1.75032e-10	2.9417e-09	13.9469
Lipa	1.66883	6.13458	9.12487	1.75809e-10	2.95066e-09	13.875
Tbc1d8b	1.38749	3.79226	9.11909	1.78462e-10	2.99103e-09	13.9481
Api5	0.873786	6.06007	9.11619	1.79808e-10	3.00942e-09	13.8359
Echdc1	-2.09912	3.00514	-9.1147	1.80504e-10	3.01689e-09	13.9128
Ltbp1	1.7444	6.81071	9.11403	1.80818e-10	3.01796e-09	13.8513
Mdh2	-1.18442	8.11286	-9.10966	1.82873e-10	3.04805e-09	13.9058
Igfbp4	1.89498	9.76478	9.10477	1.85207e-10	3.07847e-09	13.9112
Aldh5a1	-1.46655	2.98665	-9.10479	1.85197e-10	3.07847e-09	13.8972
Lias	-0.655254	4.72622	-9.10117	1.86944e-10	3.10057e-09	13.8349
Arpc4	0.902031	5.90258	9.10095	1.8705e-10	3.10057e-09	13.7978
Golm2	1.48608	4.3863	9.09924	1.87882e-10	3.11009e-09	13.8748
Ephb3	2.66248	4.7511	9.09583	1.89551e-10	3.12933e-09	13.8848
Rhot2	-0.781363	4.76517	-9.09581	1.89562e-10	3.12933e-09	13.8156
Maob	-1.44643	4.87101	-9.09467	1.90122e-10	3.13429e-09	13.8211
Tufm	-0.655252	6.09565	-9.09178	1.91551e-10	3.15355e-09	13.772
Map6	1.39661	4.79984	9.08941	1.92735e-10	3.16873e-09	13.832
Ammecr1	1.34138	3.53027	9.08552	1.94692e-10	3.19158e-09	13.8605
Angptl1	3.7775	6.06665	9.08472	1.95097e-10	3.19158e-09	13.833
Ssr2	1.0863	6.18873	9.08507	1.94919e-10	3.19158e-09	13.7594
Cdt1	2.20654	2.55325	9.08455	1.95182e-10	3.19158e-09	13.6742
Chpt1	-2.00127	6.95667	-9.08196	1.96496e-10	3.20873e-09	13.7939
Creb3l2	1.29927	6.6922	9.07806	1.98498e-10	3.23705e-09	13.7519
Zfp408	1.22152	3.80376	9.07455	2.00314e-10	3.26175e-09	13.8351
Npdc1	1.27563	6.78373	9.07409	2.00553e-10	3.26175e-09	13.7399
Magee1	1.37451	3.73823	9.07206	2.01612e-10	3.27457e-09	13.8288
Snx7	1.35393	4.53268	9.07112	2.02104e-10	3.27816e-09	13.7957
Tbcd	0.621207	5.3468	9.07002	2.02686e-10	3.28318e-09	13.7273
Pip5k1c	0.901412	6.77905	9.06948	2.02966e-10	3.28333e-09	13.7271
Prune2	1.81402	5.28918	9.06022	2.07909e-10	3.35879e-09	13.7519
Spats2	1.34421	4.02877	9.05947	2.08318e-10	3.3609e-09	13.7925
Fahd2a	-1.07478	3.16529	-9.05682	2.09755e-10	3.37602e-09	13.7881
Slc39a14	3.03107	5.97244	9.05648	2.09941e-10	3.37602e-09	13.7449
Gem	2.20011	5.46953	9.05494	2.10784e-10	3.37602e-09	13.7376
Sdhb	-1.06465	7.16643	-9.055	2.10751e-10	3.37602e-09	13.7232
Nvl	0.78723	4.73096	9.05375	2.11437e-10	3.37602e-09	13.7228
2410002F23Rik	1.32855	5.19507	9.05314	2.11769e-10	3.37602e-09	13.7152
Trim28	0.749832	6.80576	9.05451	2.1102e-10	3.37602e-09	13.694
Vmp1	1.25646	6.37536	9.05362	2.11509e-10	3.37602e-09	13.683
Cdip1	-0.774573	6.20784	-9.05403	2.11282e-10	3.37602e-09	13.6773
Mrgprf	2.19702	5.26291	9.05032	2.13329e-10	3.39457e-09	13.7284
Hmg20b	1.21094	5.6347	9.05002	2.13495e-10	3.39457e-09	13.6831
Ecsit	-1.04681	5.29176	-9.04748	2.14908e-10	3.41255e-09	13.6656
Arcn1	0.743609	7.70727	9.04685	2.15264e-10	3.41372e-09	13.716
Vasn	1.97975	6.5203	9.04293	2.17471e-10	3.44419e-09	13.6687
Pck2	1.40017	5.01189	9.04183	2.18093e-10	3.44952e-09	13.7038
Wls	1.4476	7.00431	9.03688	2.20918e-10	3.48963e-09	13.6526
Stk17b	1.55269	4.96943	9.03563	2.21638e-10	3.49645e-09	13.6756
Aplnr	1.82412	5.97175	9.02845	2.25816e-10	3.55771e-09	13.6362
Espl1	2.38724	3.17979	9.02681	2.26783e-10	3.56829e-09	13.6168
Bckdha	-1.11944	4.43064	-9.02252	2.29328e-10	3.57573e-09	13.6499
Slc16a2	2.48556	5.8409	9.02263	2.2926e-10	3.57573e-09	13.6448
Rap2a	1.23221	4.94122	9.0226	2.29279e-10	3.57573e-09	13.641
Prrc2c	0.862987	6.54901	9.0243	2.28268e-10	3.57573e-09	13.6078
Gphn	-0.862112	5.17608	-9.02393	2.2849e-10	3.57573e-09	13.604
Sqor	-1.15023	5.62491	-9.0242	2.28327e-10	3.57573e-09	13.6021
Plp2	1.17828	6.17919	9.02372	2.28616e-10	3.57573e-09	13.6015
Spred1	1.34167	5.87736	9.01795	2.32075e-10	3.61391e-09	13.5943
Tes	1.74067	2.89093	9.01711	2.32579e-10	3.6171e-09	13.6046
Acadsb	-1.06973	6.74635	-9.01138	2.3608e-10	3.66249e-09	13.5898
Sf3b3	1.03619	6.27625	9.01134	2.36104e-10	3.66249e-09	13.5679
Rap1b	1.1192	7.46057	9.01075	2.36465e-10	3.6626e-09	13.6047
Ech1	-0.815903	6.9747	-9.01034	2.36717e-10	3.6626e-09	13.5906
Lhfp	1.60582	6.17472	9.00396	2.4069e-10	3.7193e-09	13.5597
Sfpq	0.957286	6.56711	9.00272	2.41467e-10	3.72655e-09	13.552
Rcn2	0.78439	6.1628	9.00036	2.42954e-10	3.74472e-09	13.5344
C030006K11Rik	-1.21183	4.6364	-8.99825	2.44292e-10	3.76054e-09	13.5748
Xxylt1	1.23956	4.87222	8.99661	2.45344e-10	3.77193e-09	13.5791
Aig1	1.63368	4.39707	8.99518	2.46259e-10	3.78118e-09	13.6276
Fkbp15	0.79473	5.66397	8.99437	2.46776e-10	3.78432e-09	13.5232
Ddo	-1.48494	3.98723	-8.99365	2.47245e-10	3.78671e-09	13.605
Ripk3	2.36137	3.13695	8.99076	2.49112e-10	3.81047e-09	13.5427
Copg1	1.0937	7.08699	8.98981	2.49733e-10	3.81514e-09	13.5376
Ncf4	1.858	3.39183	8.9863	2.5203e-10	3.84536e-09	13.5824
Cyb5r3	1.17086	8.12124	8.98354	2.53847e-10	3.86333e-09	13.5622
Ube2r2	-0.737783	7.52771	-8.98397	2.53565e-10	3.86333e-09	13.5528
Gsta4	-2.36831	3.02188	-8.98054	2.5584e-10	3.88877e-09	13.5615
Nostrin	2.20278	1.75203	8.97911	2.56801e-10	3.89847e-09	12.993
Galnt16	2.34378	5.49746	8.97186	2.61702e-10	3.96292e-09	13.5231
Ptpn4	-1.33747	4.45839	-8.97217	2.61492e-10	3.96292e-09	13.5168
Mcm4	1.30552	3.98731	8.97024	2.62809e-10	3.9747e-09	13.5584
Gpr162	2.49897	3.40967	8.96815	2.64246e-10	3.98908e-09	13.4969
Zbtb1	1.04825	4.91654	8.9679	2.6442e-10	3.98908e-09	13.4956
Scamp5	1.36744	4.43647	8.96485	2.66534e-10	4.01596e-09	13.5297
Dele1	-0.73301	5.79967	-8.95924	2.70468e-10	4.07016e-09	13.424
Tgfb1	1.71508	5.96838	8.95812	2.71261e-10	4.07701e-09	13.4505
Spi1	1.40844	4.98603	8.95732	2.71829e-10	4.08048e-09	13.4825
Mfap3	1.08396	5.04917	8.95657	2.72362e-10	4.0834e-09	13.459
Lix1l	1.51724	6.68652	8.95553	2.73101e-10	4.08888e-09	13.4333
Gna13	0.889088	5.82941	8.95511	2.73404e-10	4.08888e-09	13.4196
Zyx	1.52917	6.72997	8.95204	2.75602e-10	4.11665e-09	13.4283
Tvp23a	2.5026	1.70904	8.95001	2.77066e-10	4.13341e-09	12.7641
Mxra7	1.6168	5.86138	8.94776	2.78705e-10	4.15273e-09	13.4222
Cntrl	0.851394	4.76573	8.94667	2.79499e-10	4.15944e-09	13.4466
Dnm1	1.5588	7.86352	8.94581	2.80129e-10	4.16369e-09	13.4456
Ago3	0.99458	4.67927	8.94119	2.83532e-10	4.19363e-09	13.4478
Matn4	2.36981	5.78561	8.94202	2.82914e-10	4.19363e-09	13.4362
Mfap5	2.23622	7.05419	8.94157	2.83249e-10	4.19363e-09	13.417
Fkbp11	3.33455	2.73549	8.94166	2.83178e-10	4.19363e-09	13.2023
Nectin3	1.57298	4.49535	8.94013	2.84317e-10	4.2001e-09	13.4779
Pdgfrl	2.97086	4.74369	8.93923	2.84982e-10	4.20136e-09	13.4829
Asrgl1	-1.35835	5.16373	-8.93908	2.85097e-10	4.20136e-09	13.3901
Slc39a1	1.15398	7.38751	8.93798	2.85921e-10	4.20837e-09	13.4128
Invs	1.31856	3.68258	8.93695	2.86688e-10	4.21452e-09	13.4852
Gjc1	1.61208	3.85367	8.93426	2.88711e-10	4.2391e-09	13.4776
Apoo	-1.54262	5.02729	-8.93252	2.9003e-10	4.243e-09	13.3838
Eif4a3	0.657203	5.62768	8.93331	2.89432e-10	4.243e-09	13.3633
Mrpl12	-0.782894	5.772	-8.93291	2.89733e-10	4.243e-09	13.356
Clta	0.892111	7.07971	8.92959	2.9226e-10	4.27046e-09	13.3768
H3f3b	1.04321	7.64217	8.92599	2.95023e-10	4.30562e-09	13.3928
Dock7	1.21838	5.57121	8.92456	2.96129e-10	4.31655e-09	13.357
Tmem263	1.64082	5.31583	8.92389	2.96648e-10	4.3189e-09	13.3753
Loxl2	2.42798	7.41378	8.91882	3.00612e-10	4.37136e-09	13.3752
Nipsnap2	-1.24309	7.63971	-8.91666	3.02316e-10	4.37508e-09	13.3897
Olfml3	1.81639	7.19015	8.9169	3.02127e-10	4.37508e-09	13.3589
Nckap1l	1.70012	5.69138	8.9172	3.0189e-10	4.37508e-09	13.3476
Hs2st1	0.948777	5.62856	8.91799	3.01266e-10	4.37508e-09	13.3275
Ube2j1	0.755037	6.01391	8.91439	3.04116e-10	4.39586e-09	13.3094
Mcc	1.56377	4.05935	8.91328	3.04998e-10	4.40291e-09	13.4172
Irf2bp2	0.976013	6.10744	8.91287	3.05333e-10	4.40291e-09	13.3088
B3gnt9	2.10169	5.3314	8.91188	3.06119e-10	4.40899e-09	13.3714
Enah	1.40549	5.12035	8.9103	3.07391e-10	4.42204e-09	13.3411
Kcnk6	1.80267	4.28463	8.90833	3.08982e-10	4.43112e-09	13.4017
Mrpl16	-0.695731	4.39131	-8.90844	3.08886e-10	4.43112e-09	13.356
Slc12a4	1.39296	6.25305	8.90815	3.09122e-10	4.43112e-09	13.3045
Cyth3	1.16073	6.26536	8.8983	3.17204e-10	4.54157e-09	13.2741
Sec11a	1.03846	5.44198	8.89716	3.18152e-10	4.54976e-09	13.2859
Nfkbiz	2.09159	4.25308	8.89611	3.19027e-10	4.55688e-09	13.3784
Ppip5k1	-1.08943	5.91452	-8.89513	3.19844e-10	4.56316e-09	13.2634
Nudt19	-0.825354	5.06225	-8.89324	3.21436e-10	4.57934e-09	13.2721
Fgr	2.49931	2.33492	8.89288	3.21736e-10	4.57934e-09	13.2009
Wasl	0.800832	5.66633	8.89053	3.23723e-10	4.6022e-09	13.2514
Grsf1	-0.626877	6.35806	-8.88958	3.24529e-10	4.60823e-09	13.2562
Ndufs2	-1.23604	8.09005	-8.88696	3.26768e-10	4.63459e-09	13.3292
Cisd3	-1.05342	4.36717	-8.88544	3.28076e-10	4.64768e-09	13.2996
Fmc1	-1.17234	3.75488	-8.88459	3.28804e-10	4.65101e-09	13.3448
Ecscr	1.26913	4.1527	8.88427	3.29081e-10	4.65101e-09	13.3348
Srsf6	0.915306	7.52543	8.88305	3.30132e-10	4.66042e-09	13.2815
Jdp2	1.50671	4.81478	8.8788	3.3383e-10	4.70712e-09	13.2843
Luzp1	1.13964	5.72927	8.87655	3.35807e-10	4.72397e-09	13.2224
Ndufb5	-0.981489	6.25249	-8.87658	3.35783e-10	4.72397e-09	13.2213
Lxn	1.83359	3.2173	8.87575	3.36511e-10	4.72837e-09	13.2873
Dok3	1.73099	3.91805	8.87326	3.3872e-10	4.74837e-09	13.3221
Fam171a2	2.36044	4.66254	8.87365	3.38377e-10	4.74837e-09	13.3115
Rhoj	1.43332	6.18101	8.87181	3.40008e-10	4.7609e-09	13.211
Cplane1	1.04949	4.42649	8.86944	3.42132e-10	4.78509e-09	13.2815
Cilk1	1.2976	5.2009	8.86748	3.43897e-10	4.80422e-09	13.2304
Svip	-1.65414	4.15952	-8.86582	3.45398e-10	4.80773e-09	13.2632
Plekhg2	1.94016	5.69549	8.86544	3.45739e-10	4.80773e-09	13.2247
Farp1	1.62888	5.74996	8.86587	3.45349e-10	4.80773e-09	13.2098
Abr	1.68305	6.13727	8.86544	3.45738e-10	4.80773e-09	13.2045
Hes6	1.23332	3.95377	8.86351	3.47492e-10	4.81548e-09	13.2944
Rcc1	0.975049	4.03588	8.86385	3.47183e-10	4.81548e-09	13.2786
Qsox2	1.04341	4.13256	8.86357	3.47436e-10	4.81548e-09	13.2772
Tmem45a	2.05832	4.33962	8.85989	3.50807e-10	4.85029e-09	13.2756
Xpot	0.686554	5.95838	8.86026	3.50467e-10	4.85029e-09	13.1666
Etv6	0.927553	4.82668	8.85864	3.51963e-10	4.86072e-09	13.2131
Furin	0.932969	7.08031	8.85595	3.54456e-10	4.88955e-09	13.1911
Cchcr1	1.52624	3.84925	8.85536	3.55007e-10	4.89157e-09	13.2763
Mpc2	-1.06409	6.43235	-8.8543	3.55999e-10	4.89965e-09	13.167
Csrp2	3.27616	4.52894	8.84865	3.6132e-10	4.96468e-09	13.2592
Traf7	0.921625	6.21919	8.84841	3.61546e-10	4.96468e-09	13.1403
Nudcd2	0.960683	4.50389	8.8466	3.63266e-10	4.98264e-09	13.2043
Bmp2k	0.837158	4.70608	8.84452	3.65254e-10	4.98619e-09	13.1845
Tubb2a	2.26831	5.7678	8.84527	3.64538e-10	4.98619e-09	13.1759
Capg	1.39912	7.11066	8.84584	3.63996e-10	4.98619e-09	13.1517
Arfip2	1.3191	5.6505	8.84432	3.65445e-10	4.98619e-09	13.1479
Kdm1a	0.80547	5.761	8.84418	3.65588e-10	4.98619e-09	13.1294
Lig1	1.72924	3.38613	8.84003	3.69594e-10	5.03515e-09	13.2278
Peak1	0.923558	6.04313	8.83526	3.74254e-10	5.09288e-09	13.1045
Slc37a3	0.943297	5.37586	8.83046	3.79006e-10	5.15175e-09	13.1076
Zc3hav1l	2.09692	3.46737	8.82855	3.80912e-10	5.17184e-09	13.1834
Ssbp4	1.47977	6.08013	8.82656	3.82908e-10	5.19311e-09	13.0972
Entpd1	1.51134	5.84861	8.82549	3.83985e-10	5.20187e-09	13.1003
Hibch	-1.67064	5.00733	-8.82157	3.87963e-10	5.24988e-09	13.1019
Tlr13	2.48897	3.37324	8.81999	3.89577e-10	5.26582e-09	13.1338
Pros1	1.39254	6.51902	8.81721	3.92433e-10	5.29851e-09	13.0681
Ncf2	1.44296	4.40738	8.816	3.9369e-10	5.30362e-09	13.1514
Nid2	1.41202	5.38485	8.81631	3.93365e-10	5.30362e-09	13.0783
Ranbp1	1.14249	4.03725	8.81502	3.94699e-10	5.31129e-09	13.1608
B4galnt1	2.70998	3.10955	8.81441	3.95337e-10	5.31396e-09	13.0583
Vcam1	2.29713	4.9664	8.8135	3.96282e-10	5.32074e-09	13.1319
Slc35b4	0.980302	5.24473	8.81234	3.97493e-10	5.33108e-09	13.0685
Suclg1	-1.24146	6.79299	-8.8114	3.98479e-10	5.33838e-09	13.0744
Rin3	1.32195	4.38286	8.8104	3.99525e-10	5.34647e-09	13.124
Coq6	-0.654388	4.02427	-8.80929	4.00699e-10	5.34657e-09	13.1261
Dld	-0.967813	7.03774	-8.80989	4.00068e-10	5.34657e-09	13.0772
Tcf4	1.00656	6.81798	8.80914	4.0086e-10	5.34657e-09	13.0478
Arhgap30	1.43593	4.91777	8.80748	4.02607e-10	5.35804e-09	13.0917
Bach1	0.841673	5.5942	8.80776	4.02315e-10	5.35804e-09	13.0348
Lpin3	1.70511	4.51872	8.80374	4.06589e-10	5.39914e-09	13.1257
Ski	1.11445	8.30498	8.80402	4.06293e-10	5.39914e-09	13.1089
Tlcd3a	1.97349	3.18155	8.803	4.07384e-10	5.40376e-09	13.1006
Tbx18	1.91018	4.53511	8.8014	4.09107e-10	5.41898e-09	13.1353
Srpx2	2.85425	5.94973	8.8011	4.09428e-10	5.41898e-09	13.0694
Dclk1	3.15875	4.50295	8.80061	4.09953e-10	5.41999e-09	13.1348
Prdx4	1.41998	5.31308	8.79417	4.1697e-10	5.49948e-09	13.032
Smap2	0.888314	5.32409	8.79384	4.17331e-10	5.49948e-09	13.0176
Flnb	1.13405	6.58929	8.79443	4.16683e-10	5.49948e-09	13.0069
Serp1	1.17386	6.963	8.79138	4.20041e-10	5.51116e-09	13.016
Mmab	-1.0359	5.035	-8.79182	4.19551e-10	5.51116e-09	13.0065
Arf5	0.941855	6.698	8.79258	4.18717e-10	5.51116e-09	13.0036
Elf2	0.592227	6.07145	8.79147	4.19942e-10	5.51116e-09	12.9851
Galns	1.64449	3.69907	8.79015	4.21399e-10	5.52298e-09	13.1092
Adam12	3.98426	5.00747	8.78544	4.26657e-10	5.57979e-09	13.0817
Glmp	1.11047	6.22746	8.78562	4.26463e-10	5.57979e-09	12.9776
Septin11	0.95289	6.9355	8.78278	4.29657e-10	5.61295e-09	12.9926
Dock10	1.62098	4.45078	8.77911	4.33841e-10	5.66149e-09	13.0523
Msr1	2.09774	3.62712	8.77597	4.37444e-10	5.69006e-09	13.0671
Hexb	1.58249	5.92893	8.77643	4.3691e-10	5.69006e-09	12.9714
Mmut	-1.1147	5.71353	-8.77599	4.37414e-10	5.69006e-09	12.9496
Morf4l2	0.932455	7.63012	8.77149	4.42639e-10	5.75145e-09	12.9961
Gna12	0.78457	6.34202	8.77082	4.43424e-10	5.75546e-09	12.9367
Loxl3	2.71016	5.85615	8.76795	4.46784e-10	5.79286e-09	12.984
Tmem198b	1.49842	4.22852	8.76629	4.48742e-10	5.80579e-09	13.0355
Tnfrsf1a	1.47559	7.42229	8.76659	4.48391e-10	5.80579e-09	12.9637
Gas2l1	1.58979	6.12405	8.76472	4.50602e-10	5.82361e-09	12.9354
Stard7	-0.662408	6.4289	-8.76432	4.51088e-10	5.82366e-09	12.9291
Neo1	1.35199	6.62527	8.76363	4.51909e-10	5.82804e-09	12.9318
Zfp282	0.734628	4.60387	8.76101	4.55043e-10	5.85486e-09	12.9738
Dcaf10	0.703184	4.62795	8.76067	4.55443e-10	5.85486e-09	12.9642
Tmem214	0.944501	6.14435	8.76095	4.55114e-10	5.85486e-09	12.91
Plekho2	1.33399	6.10486	8.75968	4.56642e-10	5.86404e-09	12.9159
Adgrl2	1.22382	5.23115	8.75884	4.5765e-10	5.87075e-09	12.9344
Ptpn12	1.15556	5.31556	8.75473	4.62637e-10	5.92843e-09	12.9233
Map3k2	1.05502	4.71237	8.75276	4.65045e-10	5.95298e-09	12.9547
Bicc1	1.89456	6.62669	8.75163	4.66433e-10	5.96442e-09	12.9076
Gsdmd	1.42507	4.79276	8.74873	4.70017e-10	6.0039e-09	12.9471
Rbm15b	1.47356	5.29115	8.7478	4.71172e-10	6.00847e-09	12.9168
S100a11	1.17004	6.88289	8.74764	4.71369e-10	6.00847e-09	12.8936
Cibar1	1.08889	3.96876	8.74643	4.72887e-10	6.0213e-09	12.9883
Ip6k2	0.960618	4.98672	8.74604	4.73373e-10	6.0213e-09	12.9144
Ppp4c	0.797313	5.57257	8.74512	4.74517e-10	6.02951e-09	12.8751
Uqcrc1	-1.09639	7.9628	-8.74465	4.75113e-10	6.03074e-09	12.9544
Cip2a	2.46243	2.10088	8.74363	4.76392e-10	6.04063e-09	12.6643
Tent4a	1.00329	4.80161	8.74076	4.80017e-10	6.08022e-09	12.904
Tril	1.91741	4.31325	8.73659	4.85326e-10	6.11736e-09	12.956
Copa	0.734082	8.37489	8.73711	4.84662e-10	6.11736e-09	12.9437
Lamp2	1.1554	8.34975	8.73677	4.85099e-10	6.11736e-09	12.9337
Clybl	-1.15209	4.38217	-8.73647	4.85481e-10	6.11736e-09	12.9091
Tmem39a	1.52915	5.07662	8.7372	4.84541e-10	6.11736e-09	12.8978
Mgp	2.41382	8.29824	8.73359	4.89184e-10	6.15119e-09	12.9223
Arpc3	0.980527	6.06363	8.73365	4.89109e-10	6.15119e-09	12.8382
Synj1	1.06268	4.77195	8.73289	4.90087e-10	6.15614e-09	12.8959
Ubash3b	1.73287	3.56753	8.73216	4.91042e-10	6.16173e-09	12.9532
1700017B05Rik	2.11657	4.83443	8.73089	4.92681e-10	6.17589e-09	12.9119
Sntb1	-1.55801	4.25871	-8.72935	4.94693e-10	6.19468e-09	12.9074
Mcrip2	-1.62579	3.99033	-8.72799	4.96475e-10	6.21057e-09	12.9282
Pcgf2	1.54518	3.99175	8.72653	4.98397e-10	6.21531e-09	12.9413
Ggnbp1	-1.71493	2.49019	-8.72682	4.98017e-10	6.21531e-09	12.889
Sod2	-1.21977	6.99399	-8.7272	4.97505e-10	6.21531e-09	12.8631
Tmem168	0.958422	5.00241	8.72477	5.00722e-10	6.23786e-09	12.8495
Dok1	1.71378	4.59782	8.72218	5.04147e-10	6.2695e-09	12.9034
Acads	-1.03322	5.90797	-8.72207	5.04299e-10	6.2695e-09	12.8062
Srgap1	2.16338	4.08304	8.72142	5.05172e-10	6.27389e-09	12.9318
Gid4	-1.14741	6.58958	-8.71655	5.11716e-10	6.34864e-09	12.8163
Tent2	0.953692	5.21219	8.7123	5.17486e-10	6.41364e-09	12.8074
Clec11a	2.68117	6.20834	8.71017	5.2041e-10	6.44328e-09	12.821
Dnajc25	1.04844	4.33674	8.70731	5.24368e-10	6.479e-09	12.8543
Ptbp3	1.06453	6.00314	8.70763	5.23923e-10	6.479e-09	12.7719
Rbfox2	0.866508	7.41888	8.70386	5.29174e-10	6.5297e-09	12.8083
Trim59	3.51867	1.97264	8.70359	5.29552e-10	6.5297e-09	12.2663
Osmr	1.64919	5.87393	8.70242	5.31187e-10	6.54318e-09	12.7802
Aopep	1.53623	6.72621	8.70148	5.32517e-10	6.55288e-09	12.7683
Pyurf	-0.905537	3.66538	-8.701	5.33182e-10	6.5544e-09	12.8654
Vangl1	1.61561	4.18175	8.69973	5.34979e-10	6.56981e-09	12.86
Rasal2	1.45577	4.43893	8.69722	5.3854e-10	6.60681e-09	12.8399
Cdk2	1.15608	4.61996	8.69585	5.40496e-10	6.62409e-09	12.8119
Aldh6a1	-2.21785	7.03942	-8.69331	5.44148e-10	6.65732e-09	12.7885
Slfn9	2.90351	2.48933	8.6932	5.44309e-10	6.65732e-09	12.6202
Lilrb4a	1.98821	3.77466	8.69198	5.46059e-10	6.66574e-09	12.8566
Nisch	1.11892	8.59198	8.69157	5.46652e-10	6.66574e-09	12.8286
Gng11	1.08501	5.15279	8.6917	5.46471e-10	6.66574e-09	12.7698
Pabpc1	1.00381	8.21094	8.68945	5.49729e-10	6.6965e-09	12.8124
Sh3rf3	1.88849	3.06479	8.6889	5.50532e-10	6.69953e-09	12.8132
Myef2	1.61261	3.33945	8.68746	5.52627e-10	6.71653e-09	12.8305
Shisa5	1.2765	7.08321	8.68684	5.53545e-10	6.71653e-09	12.738
Smo	1.39232	6.33746	8.6868	5.53597e-10	6.71653e-09	12.7231
Mettl26	-1.01699	3.90412	-8.68583	5.55016e-10	6.72025e-09	12.8109
4833420G17Rik	0.793065	4.95075	8.68585	5.54998e-10	6.72025e-09	12.7579
Gpsm1	1.54078	4.73875	8.68008	5.63542e-10	6.81666e-09	12.775
Slc27a3	2.34412	4.99215	8.67958	5.64278e-10	6.81874e-09	12.7878
Ndufs3	-0.980741	6.6215	-8.67855	5.65827e-10	6.83063e-09	12.7122
Phtf1	1.22194	4.60643	8.67702	5.68123e-10	6.8515e-09	12.7666
Acyp1	-1.55374	3.58335	-8.67532	5.70682e-10	6.87421e-09	12.809
Rfc2	0.714582	4.6562	8.67501	5.71145e-10	6.87421e-09	12.7379
Smc5	0.79092	4.60321	8.6723	5.75263e-10	6.91689e-09	12.7363
Rab29	1.5777	4.23829	8.67154	5.76424e-10	6.92397e-09	12.7897
Nagpa	0.900433	4.61469	8.67013	5.7858e-10	6.93927e-09	12.7402
Dhdh	-1.60513	5.39861	-8.66982	5.79056e-10	6.93927e-09	12.6846
Ndufa9	-1.12386	6.44489	-8.66958	5.79421e-10	6.93927e-09	12.6827
4930503L19Rik	1.25869	3.77857	8.66658	5.84052e-10	6.98708e-09	12.7895
Flad1	-0.740203	4.99925	-8.66624	5.84569e-10	6.98708e-09	12.6745
Pdss2	-1.1223	3.56963	-8.66505	5.86414e-10	6.98838e-09	12.7717
Hps1	1.53516	4.43016	8.66575	5.85333e-10	6.98838e-09	12.7642
Marcks	1.6576	8.04817	8.66518	5.86218e-10	6.98838e-09	12.7355
Abhd6	-0.964176	3.1005	-8.66457	5.8717e-10	6.9905e-09	12.7852
Dpysl3	2.04383	7.10471	8.6623	5.90713e-10	7.02576e-09	12.6891
Sdhd	-0.79424	7.00089	-8.66123	5.92382e-10	7.03869e-09	12.6828
Ssr1	0.888049	7.3094	8.65654	5.99801e-10	7.11984e-09	12.678
Diaph3	3.70232	1.2101	8.6556	6.01289e-10	7.13049e-09	11.5321
Nono	0.729215	7.13427	8.65442	6.03177e-10	7.13888e-09	12.659
Ndufa11	-0.683817	5.53046	-8.65476	6.02637e-10	7.13888e-09	12.6253
Iars2	-0.593803	6.21468	-8.65177	6.07435e-10	7.18223e-09	12.6206
Dpp3	0.654643	5.61789	8.65067	6.09198e-10	7.19604e-09	12.6203
Aktip	-0.673168	5.54496	-8.6496	6.10937e-10	7.20953e-09	12.6122
Lgals3	1.76516	7.16887	8.64823	6.13161e-10	7.22872e-09	12.6401
Mlxipl	-1.86857	6.09818	-8.64617	6.16515e-10	7.26118e-09	12.6269
Enpp1	3.72513	6.40401	8.63796	6.30088e-10	7.41381e-09	12.6721
Lztr1	0.835682	6.49596	8.63756	6.30763e-10	7.41454e-09	12.5872
Myl12a	0.747381	6.67099	8.6348	6.35397e-10	7.46175e-09	12.5894
Abitram	1.22754	3.50558	8.63347	6.3764e-10	7.47356e-09	12.7055
Srek1	0.692447	5.58278	8.63358	6.37449e-10	7.47356e-09	12.5766
Fbxl19	1.60029	4.60643	8.63191	6.40288e-10	7.49732e-09	12.6613
Gatb	-0.90599	4.08867	-8.63071	6.42322e-10	7.51386e-09	12.6499
9530068E07Rik	0.820704	7.54812	8.62907	6.45122e-10	7.53832e-09	12.6152
Golga7	0.658302	5.72751	8.62876	6.4566e-10	7.53832e-09	12.5581
Ifitm2	1.20746	6.23139	8.62589	6.50606e-10	7.58873e-09	12.558
Tmem132a	1.93943	3.81975	8.62432	6.53308e-10	7.61289e-09	12.6809
Sod1	-1.00393	7.07067	-8.6238	6.54219e-10	7.61617e-09	12.5844
Mrln	-2.06343	3.58515	-8.62134	6.58513e-10	7.63564e-09	12.67
Pdia3	1.47346	8.43348	8.62179	6.57711e-10	7.63564e-09	12.6382
Setbp1	1.20555	4.69788	8.61995	6.60947e-10	7.63564e-09	12.61
Lrrc45	1.23648	5.02516	8.62241	6.56628e-10	7.63564e-09	12.5992
Tm4sf1	1.7519	6.3783	8.62039	6.60172e-10	7.63564e-09	12.5559
Tnks	0.775991	5.32725	8.62007	6.60733e-10	7.63564e-09	12.5518
Sec23ip	0.689769	5.40362	8.62137	6.58456e-10	7.63564e-09	12.5472
Raf1	-0.581249	5.93585	-8.62031	6.60305e-10	7.63564e-09	12.5323
Ppp6r2	-0.498335	6.08238	-8.61948	6.61762e-10	7.63775e-09	12.5308
Acbd3	1.13078	5.49594	8.61819	6.64031e-10	7.65663e-09	12.5478
Tmem126b	-0.671279	4.84942	-8.61464	6.70324e-10	7.72183e-09	12.5532
Acacb	-1.92721	7.40043	-8.6139	6.71643e-10	7.72965e-09	12.5963
Timm29	-0.663235	6.15231	-8.61163	6.75712e-10	7.76908e-09	12.5152
Gask1b	1.42847	5.61789	8.60972	6.79147e-10	7.7716e-09	12.5289
Csrp1	1.2283	6.66159	8.61007	6.78517e-10	7.7716e-09	12.5249
Plbd2	0.866136	6.6269	8.61056	6.7763e-10	7.7716e-09	12.5197
Nus1	0.64025	5.8995	8.60973	6.79133e-10	7.7716e-09	12.5049
Qrich1	0.520057	6.02544	8.60989	6.78839e-10	7.7716e-09	12.504
Fyb	2.34024	3.44687	8.60916	6.80155e-10	7.77577e-09	12.6258
Atp1a1	0.865471	7.89286	8.6076	6.82986e-10	7.79552e-09	12.5769
Ap1s1	0.92971	5.50741	8.60749	6.83172e-10	7.79552e-09	12.5159
Atp5c1	-1.01327	7.92425	-8.6067	6.84606e-10	7.79715e-09	12.5909
Pdgfra	1.3484	7.59984	8.60671	6.84601e-10	7.79715e-09	12.5516
Renbp	1.56316	4.10115	8.60604	6.85819e-10	7.80222e-09	12.6307
Tnfrsf23	1.86283	4.07383	8.60575	6.86342e-10	7.80222e-09	12.6173
Uhrf2	1.48173	5.40106	8.6017	6.9378e-10	7.87936e-09	12.5245
Asap1	1.24379	6.24345	8.60031	6.96343e-10	7.90104e-09	12.4906
Agpat4	1.95325	5.06443	8.59939	6.98045e-10	7.91293e-09	12.5653
Rgs4	1.77702	4.16689	8.59827	7.00118e-10	7.92898e-09	12.5947
Grin2d	2.36921	3.3351	8.59643	7.03548e-10	7.96037e-09	12.5779
Ldhd	-1.70881	4.4719	-8.59359	7.08896e-10	8.01338e-09	12.5378
Sos2	-0.808837	5.68904	-8.5924	7.1113e-10	8.03111e-09	12.4589
Eps8	1.16222	5.29277	8.59125	7.13318e-10	8.0483e-09	12.4966
Cdc23	0.644878	5.12931	8.59009	7.1552e-10	8.06159e-09	12.4854
Tmem167b	0.745224	5.60456	8.58993	7.1583e-10	8.06159e-09	12.4609
Galnt6	3.33406	1.58362	8.58863	7.18295e-10	8.08182e-09	11.8491
Samhd1	1.01945	6.80778	8.58807	7.19365e-10	8.08633e-09	12.4693
1500011B03Rik	1.4943	3.05034	8.58698	7.21456e-10	8.09765e-09	12.5506
Parp8	1.46525	4.8051	8.58685	7.21712e-10	8.09765e-09	12.5171
Igfals	-1.85382	3.48928	-8.58571	7.23905e-10	8.11473e-09	12.5663
Hdhd2	-0.987414	3.91822	-8.58364	7.27905e-10	8.15199e-09	12.5404
Polr3gl	-0.694676	5.21857	-8.58197	7.31146e-10	8.18071e-09	12.4459
Ms4a6d	2.13457	4.12458	8.58055	7.33904e-10	8.2003e-09	12.5616
Cd248	1.51248	7.69597	8.58002	7.34933e-10	8.2003e-09	12.4782
Tmem19	0.66362	5.0572	8.58024	7.34513e-10	8.2003e-09	12.4619
Fbxl7	1.95327	2.52995	8.57348	7.4784e-10	8.33663e-09	12.4285
Dna2	1.7637	2.0786	8.57301	7.48788e-10	8.33949e-09	12.3659
Nqo1	-1.37611	3.93449	-8.57116	7.52476e-10	8.36515e-09	12.5064
Ccdc157	1.44504	5.25267	8.57133	7.52124e-10	8.36515e-09	12.4501
Myo9a	0.749897	4.94453	8.57059	7.5361e-10	8.37006e-09	12.445
Tuba1c	1.81724	5.1604	8.56785	7.59127e-10	8.42359e-09	12.4641
Incenp	2.03826	3.40882	8.56649	7.61876e-10	8.44634e-09	12.5227
Senp1	0.782536	4.68288	8.56505	7.64816e-10	8.47116e-09	12.4491
Stat3	1.01685	7.62147	8.56429	7.66359e-10	8.47272e-09	12.4491
Plxnc1	1.98515	2.63004	8.56434	7.66261e-10	8.47272e-09	12.4322
Ahnak2	1.43881	6.4764	8.56353	7.67923e-10	8.48225e-09	12.3973
Adam10	1.03862	6.26399	8.55945	7.76294e-10	8.56688e-09	12.378
Parva	1.04554	7.13751	8.55699	7.81412e-10	8.60764e-09	12.3987
Dolk	-0.621584	5.00464	-8.55731	7.80729e-10	8.60764e-09	12.3911
Stat6	0.895369	6.83225	8.55648	7.82459e-10	8.61133e-09	12.3827
Metrn	-1.30206	4.69647	-8.55571	7.84064e-10	8.62114e-09	12.4129
Nbl1	1.94307	8.37545	8.55487	7.8583e-10	8.6327e-09	12.4444
Aco2	-1.39195	8.91533	-8.55344	7.88827e-10	8.65776e-09	12.4922
Apbb1ip	1.45001	4.28884	8.55276	7.90265e-10	8.65781e-09	12.472
Bckdk	-0.870796	6.67452	-8.553	7.89752e-10	8.65781e-09	12.3808
Narf	-1.17699	6.7015	-8.55133	7.93277e-10	8.68294e-09	12.3863
Sh3pxd2b	2.89485	7.17425	8.54912	7.97953e-10	8.72621e-09	12.401
Brsk1	1.71949	2.74521	8.54553	8.05632e-10	8.80223e-09	12.3859
Zfp36l1	1.45213	7.36651	8.54466	8.07492e-10	8.80662e-09	12.3783
Atpaf2	-0.692615	4.81185	-8.54471	8.07388e-10	8.80662e-09	12.3665
Dact3	1.66582	4.94447	8.54317	8.10707e-10	8.83371e-09	12.4108
Map1b	1.55395	5.86773	8.5426	8.11952e-10	8.8393e-09	12.3511
Fam43a	1.0303	5.45426	8.5419	8.1347e-10	8.84786e-09	12.3535
Lamb1	1.95483	7.53816	8.54138	8.14588e-10	8.85205e-09	12.381
Pan3	0.821151	5.09158	8.54099	8.15429e-10	8.85323e-09	12.3632
Nmnat3	-1.06048	3.56753	-8.53966	8.18338e-10	8.86938e-09	12.4501
Tyrobp	1.7283	4.85696	8.53964	8.18384e-10	8.86938e-09	12.4048
Cltc	0.786466	7.83671	8.53906	8.19638e-10	8.875e-09	12.3925
Cggbp1	0.871068	5.83556	8.53868	8.20479e-10	8.87616e-09	12.3203
Lmtk2	-0.736333	5.50627	-8.53786	8.22264e-10	8.88751e-09	12.314
Slx4	1.24035	4.30287	8.53679	8.24613e-10	8.90494e-09	12.4132
Entpd7	1.81209	2.75405	8.53471	8.29209e-10	8.94657e-09	12.395
Fxyd6	1.87479	6.67754	8.53306	8.32857e-10	8.97792e-09	12.3314
Pnpla6	0.936585	5.3246	8.53242	8.34274e-10	8.98517e-09	12.3308
Golt1b	1.05687	5.39116	8.53193	8.35365e-10	8.98891e-09	12.3218
Glb1l	1.49908	4.25174	8.53049	8.38581e-10	9.00748e-09	12.4232
Twf1	1.22533	5.62449	8.53057	8.38412e-10	9.00748e-09	12.3165
Atp5a1	-1.03487	9.92306	-8.52925	8.4136e-10	9.0276e-09	12.4337
Kcnn1	-1.12056	3.51838	-8.52899	8.41948e-10	9.0276e-09	12.424
Coq9	-1.43783	7.02242	-8.5251	8.50728e-10	9.11365e-09	12.3324
Tcf19	2.19845	2.98303	8.52397	8.53294e-10	9.13304e-09	12.3667
Sbno2	2.02099	6.884	8.52306	8.55369e-10	9.14715e-09	12.3073
Adam8	2.65268	3.26057	8.52206	8.57665e-10	9.1514e-09	12.4062
Cd68	1.93269	5.6682	8.52189	8.58039e-10	9.1514e-09	12.3187
Sel1l	0.625971	6.95617	8.52198	8.57837e-10	9.1514e-09	12.3015
Prrx1	1.35444	7.61988	8.52074	8.60679e-10	9.15532e-09	12.3363
Tspyl3	1.67651	2.82844	8.52098	8.60125e-10	9.15532e-09	12.3194
Ube2i	0.839961	6.58407	8.52094	8.60227e-10	9.15532e-09	12.2799
Copb1	0.996532	6.53455	8.51944	8.6367e-10	9.17642e-09	12.278
Slc35b2	0.83573	5.75746	8.51922	8.64182e-10	9.17642e-09	12.27
Lmnb1	1.49492	3.77055	8.51719	8.68864e-10	9.19389e-09	12.3901
Sucla2	-1.37967	7.52699	-8.51754	8.68058e-10	9.19389e-09	12.3391
Tmsb10	1.54392	5.95867	8.51719	8.6887e-10	9.19389e-09	12.2798
Acaa2	-0.689553	6.11332	-8.51801	8.66983e-10	9.19389e-09	12.2622
Mrpl50	-0.642827	4.8817	-8.51634	8.70843e-10	9.20671e-09	12.2867
Uqcrq	-0.878128	6.95141	-8.51503	8.73899e-10	9.23094e-09	12.2913
Samm50	-0.73862	6.68885	-8.51464	8.74797e-10	9.23236e-09	12.2789
Kif3b	1.02814	5.02881	8.513	8.78631e-10	9.25665e-09	12.2968
Akr1b3	-0.756231	6.97664	-8.51321	8.78148e-10	9.25665e-09	12.2914
Trim3	0.931891	5.81939	8.51255	8.79697e-10	9.25981e-09	12.2566
Pla2g4a	1.75554	3.42745	8.51156	8.82032e-10	9.26018e-09	12.3881
Socs7	-0.992336	6.34835	-8.51177	8.81535e-10	9.26018e-09	12.2609
Ms4a14	2.84415	2.45291	8.51175	8.81583e-10	9.26018e-09	12.1466
Layn	1.95274	3.36173	8.50916	8.87704e-10	9.28746e-09	12.357
Ssh1	1.12783	5.02254	8.50938	8.87173e-10	9.28746e-09	12.2868
Golim4	1.1885	6.59064	8.50944	8.87035e-10	9.28746e-09	12.2532
Ptk2	0.591323	5.6697	8.51003	8.85639e-10	9.28746e-09	12.2435
Nras	0.732676	6.02538	8.50864	8.88919e-10	9.29213e-09	12.2373
Eaf1	0.793887	5.49139	8.50765	8.91275e-10	9.3087e-09	12.2477
Pi4k2b	1.60142	4.01857	8.50582	8.95637e-10	9.34618e-09	12.3552
Arsi	2.54624	5.36876	8.5049	8.97857e-10	9.35611e-09	12.3116
S100a1	-1.1631	5.72014	-8.50478	8.98137e-10	9.35611e-09	12.235
Xylt2	1.12739	4.99427	8.50164	9.05695e-10	9.42671e-09	12.2722
Tenm3	1.39357	5.14218	8.50078	9.07777e-10	9.43214e-09	12.2563
Snx1	1.08295	6.09211	8.50082	9.07693e-10	9.43214e-09	12.2235
Cd47	0.950528	6.99396	8.5002	9.09183e-10	9.43863e-09	12.2464
Yipf1	0.974349	4.66065	8.49953	9.10816e-10	9.44747e-09	12.2885
Fosl2	2.48375	6.48165	8.49801	9.14508e-10	9.46951e-09	12.2512
Slc44a1	0.903374	6.88524	8.49803	9.14462e-10	9.46951e-09	12.2292
Ddost	0.99335	7.22892	8.49584	9.19832e-10	9.51648e-09	12.2457
Col4a2	1.19773	9.23189	8.49076	9.32396e-10	9.62998e-09	12.3246
Tcaim	-1.04097	4.0035	-8.49092	9.32014e-10	9.62998e-09	12.2817
Atp6v0e2	-1.568	4.36561	-8.48794	9.39451e-10	9.69456e-09	12.2592
Rcan3	1.04652	4.81686	8.48187	9.54828e-10	9.84483e-09	12.2296
Tsn	0.487068	6.14288	8.47928	9.61448e-10	9.90463e-09	12.1571
Notch2	1.14426	6.4319	8.47544	9.71376e-10	9.99839e-09	12.1586
Afg3l2	-0.638172	6.02622	-8.47369	9.75925e-10	1.00367e-08	12.1436
Zfp260	0.783426	5.7229	8.47293	9.77915e-10	1.00486e-08	12.1459
Ptp4a3	-1.54101	8.07172	-8.47209	9.80123e-10	1.00627e-08	12.2477
Sephs2	-1.11662	4.43791	-8.47163	9.81314e-10	1.00664e-08	12.2003
Itgav	1.00216	6.09769	8.47111	9.82682e-10	1.00719e-08	12.1417
Cad	1.15427	5.40477	8.46671	9.94307e-10	1.01824e-08	12.1502
Adamts6	2.00346	3.36687	8.46515	9.98468e-10	1.02145e-08	12.2609
Ncf1	1.45661	4.95352	8.4649	9.99137e-10	1.02145e-08	12.199
Msantd2	1.01324	4.13831	8.4614	1.00853e-09	1.03019e-08	12.2286
Klhl23	-1.71134	4.20192	-8.46082	1.0101e-09	1.0309e-08	12.2053
Brd8	0.82622	5.41911	8.46051	1.01094e-09	1.0309e-08	12.1247
Xpnpep1	1.13458	5.81275	8.4599	1.01259e-09	1.03171e-08	12.1177
Gpx8	1.69239	5.64493	8.45952	1.01362e-09	1.03189e-08	12.145
Igf1	2.00045	8.25963	8.45829	1.01696e-09	1.03443e-08	12.2027
Pxylp1	2.7426	3.39794	8.45743	1.01933e-09	1.03596e-08	12.2023
Ddx41	1.02134	4.8642	8.45446	1.02746e-09	1.04334e-08	12.1551
Arhgdia	0.997421	8.31271	8.45368	1.0296e-09	1.04465e-08	12.1885
Kbtbd12	-2.06237	3.63942	-8.45319	1.03096e-09	1.0451e-08	12.2243
Fzd6	2.0055	4.73449	8.45289	1.03179e-09	1.0451e-08	12.1918
Chsy3	3.27544	1.89071	8.45169	1.03508e-09	1.04757e-08	11.8203
Wdr90	1.71533	3.39515	8.45041	1.03863e-09	1.04773e-08	12.2236
Arsa	1.37111	5.67141	8.45039	1.03871e-09	1.04773e-08	12.1059
Abcb8	-0.654488	5.19506	-8.45106	1.03683e-09	1.04773e-08	12.0945
Pofut1	0.824081	5.92262	8.45071	1.03782e-09	1.04773e-08	12.0844
Piezo1	1.362	7.54053	8.44908	1.04235e-09	1.05052e-08	12.136
Mmgt2	1.25271	3.40573	8.44784	1.04582e-09	1.05314e-08	12.2236
Snx9	0.872741	6.89953	8.44617	1.05051e-09	1.05699e-08	12.0925
Bcr	1.18077	5.79736	8.44565	1.05197e-09	1.05757e-08	12.082
Atp5d	-0.713797	7.56501	-8.44507	1.05359e-09	1.05832e-08	12.1387
Ramp1	-1.40688	4.32084	-8.44459	1.05495e-09	1.05881e-08	12.1652
Galnt5	2.61321	1.26237	8.44231	1.06141e-09	1.06441e-08	11.6499
Fpgs	1.02148	4.32923	8.44191	1.06257e-09	1.06468e-08	12.1631
Mvb12a	0.912695	4.85415	8.44094	1.06532e-09	1.06656e-08	12.1194
Syk	1.38417	5.21959	8.44024	1.06732e-09	1.06767e-08	12.0984
Dzip1	1.92496	3.82951	8.4396	1.06916e-09	1.06862e-08	12.2021
Amigo1	-0.942808	5.50734	-8.43857	1.07212e-09	1.0707e-08	12.0563
Limd2	1.95751	3.60338	8.43781	1.0743e-09	1.07199e-08	12.1973
Fcer1g	1.48882	5.24857	8.43706	1.07644e-09	1.07324e-08	12.0928
Plekhh2	2.21778	4.19893	8.43601	1.07949e-09	1.0754e-08	12.1903
Ubfd1	0.768043	5.66183	8.43093	1.09427e-09	1.08922e-08	12.0315
Prkcsh	0.923852	5.97755	8.42975	1.09774e-09	1.09177e-08	12.0301
Cd72	2.91485	1.52882	8.42942	1.0987e-09	1.09183e-08	11.6894
Pik3cg	1.5267	3.87647	8.42789	1.10323e-09	1.09502e-08	12.1689
Dip2b	0.864368	4.62745	8.42772	1.10372e-09	1.09502e-08	12.093
S100pbp	1.08748	4.63367	8.42504	1.11169e-09	1.10202e-08	12.0934
Fndc4	2.06985	3.82023	8.4247	1.11269e-09	1.10211e-08	12.1619
B4galt7	1.22276	4.13141	8.42398	1.11485e-09	1.10334e-08	12.1317
Thbs1	3.13874	6.74733	8.42332	1.11683e-09	1.1044e-08	12.0792
Ext2	0.746437	6.47145	8.42194	1.12096e-09	1.10757e-08	12.0122
Fmn1	2.17891	3.47644	8.42031	1.12586e-09	1.11139e-08	12.1402
Eef1b2	0.680502	7.52171	8.42005	1.12666e-09	1.11139e-08	12.0609
Eif1a	1.09163	5.57977	8.41922	1.12917e-09	1.11296e-08	12.0148
Serf1	1.23732	2.7698	8.4168	1.13652e-09	1.11929e-08	12.1099
Clpx	-0.764577	5.72117	-8.41604	1.13882e-09	1.12065e-08	11.9877
Cfdp1	0.705109	5.01822	8.41424	1.14433e-09	1.12515e-08	12.025
Poglut2	1.54149	3.92409	8.41157	1.15255e-09	1.13231e-08	12.1211
Lpcat1	1.48805	4.6936	8.41022	1.15674e-09	1.1355e-08	12.0604
Mcrip1	0.97904	5.91295	8.40912	1.16014e-09	1.13792e-08	11.9786
Ogdh	-0.999054	8.77236	-8.40791	1.16393e-09	1.14071e-08	12.106
Adgra3	0.980264	5.84777	8.40392	1.17645e-09	1.15204e-08	11.9626
Slc2a10	2.08678	4.13328	8.40307	1.17914e-09	1.15374e-08	12.1
Ghitm	-0.90288	8.08541	-8.40125	1.18491e-09	1.15845e-08	12.0544
Rassf5	1.97937	3.73366	8.40058	1.18705e-09	1.15935e-08	12.1002
Bnip3	-1.54457	6.31059	-8.40036	1.18774e-09	1.15935e-08	11.9714
Tyms	2.26159	2.52641	8.398	1.19528e-09	1.16512e-08	11.9319
Cdca7	2.13671	1.60181	8.39791	1.19559e-09	1.16512e-08	11.71
Adss	0.908833	5.32761	8.39601	1.20168e-09	1.17011e-08	11.9598
Ptpn13	1.70983	4.40654	8.392	1.21468e-09	1.18117e-08	12.0472
Lrrc59	0.968745	6.93783	8.39191	1.21499e-09	1.18117e-08	11.9608
Cand1	1.00879	5.91023	8.39125	1.21715e-09	1.18232e-08	11.9292
Cenpv	-1.19109	3.33715	-8.39032	1.22018e-09	1.18431e-08	12.0691
Car14	-2.49	2.85373	-8.38699	1.23115e-09	1.19158e-08	12.051
Zfp251	0.612563	4.22407	8.38685	1.23161e-09	1.19158e-08	12.0053
Pdha1	-1.06008	7.65331	-8.38757	1.22923e-09	1.19158e-08	11.9994
Acad12	-1.09034	4.38733	-8.38743	1.22968e-09	1.19158e-08	11.9791
Pdk3	1.73056	3.28615	8.38505	1.23757e-09	1.19625e-08	12.0474
Ndufv2	-1.0355	6.88044	-8.38479	1.23842e-09	1.19625e-08	11.9437
Jam3	1.02467	3.76162	8.38286	1.24489e-09	1.20057e-08	12.0478
Hivep3	1.65327	4.20763	8.38299	1.24444e-09	1.20057e-08	12.0365
Washc5	0.564469	5.69216	8.38234	1.24659e-09	1.20126e-08	11.8987
Rac3	1.8233	2.61793	8.38015	1.25397e-09	1.2074e-08	11.9247
Mcm2	0.888003	3.90572	8.3792	1.25716e-09	1.20952e-08	12.0012
Atp6ap2	1.05524	6.14079	8.37789	1.26159e-09	1.21281e-08	11.8932
Tnmd	2.84674	6.88984	8.37532	1.27033e-09	1.21927e-08	11.948
Clec16a	-0.783801	5.94488	-8.37548	1.26979e-09	1.21927e-08	11.8813
Csf2ra	1.44624	5.34517	8.37446	1.27327e-09	1.22113e-08	11.9208
Dnajc28	-1.36259	3.68565	-8.37209	1.28142e-09	1.227e-08	11.9946
Tex2	-0.954367	6.05416	-8.37215	1.2812e-09	1.227e-08	11.8791
Arsj	2.86022	1.82575	8.36756	1.29711e-09	1.24104e-08	11.5769
Ralgapa2	-1.64226	4.98313	-8.36547	1.30441e-09	1.24704e-08	11.8913
Fzd8	1.92071	4.72218	8.36431	1.30848e-09	1.2494e-08	11.9535
Fmnl1	1.2668	5.32291	8.36418	1.30895e-09	1.2494e-08	11.8956
Atp5j	-0.906674	7.03855	-8.36257	1.31463e-09	1.25382e-08	11.8917
Luc7l	0.812089	5.39792	8.3613	1.31913e-09	1.25712e-08	11.8628
Rgs10	1.44137	4.59018	8.35881	1.32796e-09	1.26455e-08	11.9422
Fbxo31	-1.14899	7.19712	-8.35521	1.3409e-09	1.27296e-08	11.8899
Adamts10	1.4148	6.58544	8.35532	1.34051e-09	1.27296e-08	11.8421
Arhgef7	0.583698	6.42094	8.35518	1.34101e-09	1.27296e-08	11.8355
Gmppa	0.570819	6.01466	8.35524	1.34076e-09	1.27296e-08	11.8242
Lrrc49	1.56718	3.9137	8.35365	1.34651e-09	1.27718e-08	11.9744
Cdk14	1.21588	4.95892	8.35189	1.3529e-09	1.28223e-08	11.8745
Zswim8	0.975036	7.22095	8.34855	1.36513e-09	1.29281e-08	11.8485
Lmnb2	1.36314	3.93707	8.34674	1.37177e-09	1.29808e-08	11.9433
Trappc14	1.34299	4.65984	8.34528	1.3772e-09	1.30219e-08	11.8838
Lama4	1.20111	7.31934	8.34431	1.38079e-09	1.30457e-08	11.843
9430015G10Rik	1.03331	3.33307	8.34132	1.39192e-09	1.31406e-08	11.9453
1600012H06Rik	1.0142	5.06771	8.33938	1.39922e-09	1.31889e-08	11.8275
Arhgap1	1.28485	5.84499	8.33959	1.39841e-09	1.31889e-08	11.8003
Adamts2	1.76602	8.1436	8.33832	1.40322e-09	1.32163e-08	11.8735
Yif1a	0.600335	5.3256	8.33739	1.40673e-09	1.32288e-08	11.7927
Sat1	1.06837	6.33097	8.33756	1.40608e-09	1.32288e-08	11.7855
Rab1a	0.619328	7.48898	8.33423	1.41873e-09	1.33312e-08	11.8315
Ppp1r12c	1.20153	6.65647	8.33322	1.4226e-09	1.33571e-08	11.7839
Hmgb2	1.77782	3.55015	8.33269	1.42465e-09	1.33607e-08	11.9228
Fcrls	1.99536	5.46843	8.33255	1.42518e-09	1.33607e-08	11.8134
Pcolce	1.67896	9.14385	8.33154	1.42904e-09	1.33865e-08	11.9003
Itga2b	2.11799	4.10654	8.32891	1.43922e-09	1.34714e-08	11.9128
Msra	-0.994624	4.13752	-8.32812	1.44229e-09	1.34896e-08	11.8519
Ptbp1	1.23662	6.69229	8.32699	1.44666e-09	1.352e-08	11.77
Tmem97	1.55554	3.61769	8.32663	1.44808e-09	1.35229e-08	11.9061
Cdc42bpa	0.736052	6.29462	8.32606	1.4503e-09	1.35331e-08	11.7509
Ppp1r1a	-2.83275	4.38742	-8.32512	1.45399e-09	1.35571e-08	11.8703
C1qb	1.48559	7.51657	8.32193	1.4665e-09	1.36632e-08	11.7914
Slc37a2	2.5851	4.15225	8.321	1.47019e-09	1.36765e-08	11.8913
Dynll1	1.33819	6.29463	8.32127	1.46913e-09	1.36765e-08	11.7473
Tgfb3	1.24919	7.07173	8.31615	1.4895e-09	1.38455e-08	11.7581
Pigx	0.794651	3.86314	8.31569	1.49138e-09	1.38523e-08	11.8587
Clptm1l	0.833832	6.84042	8.31498	1.49422e-09	1.3868e-08	11.7406
Havcr2	2.79777	2.85617	8.31357	1.4999e-09	1.39101e-08	11.6773
Uqcr11	-1.03875	5.93728	-8.31187	1.50681e-09	1.39634e-08	11.7124
Slbp	0.813499	4.12813	8.31068	1.51164e-09	1.39975e-08	11.8189
Ptprc	1.76987	4.79689	8.30988	1.5149e-09	1.40169e-08	11.7845
Timp1	4.1874	5.92394	8.30789	1.52304e-09	1.40599e-08	11.8469
Cers6	1.36354	3.69558	8.3082	1.52175e-09	1.40599e-08	11.8404
Med15	0.77314	5.86894	8.3081	1.52219e-09	1.40599e-08	11.7019
Egfr	1.58005	6.75622	8.30673	1.5278e-09	1.40823e-08	11.7167
Csk	0.948362	5.93481	8.30683	1.52741e-09	1.40823e-08	11.7017
Gpt	-2.09435	5.00528	-8.306	1.5308e-09	1.40971e-08	11.7541
Nav1	1.06945	7.05739	8.30578	1.53173e-09	1.40971e-08	11.7161
Adi1	-1.24371	5.34632	-8.30477	1.53592e-09	1.41248e-08	11.7043
Ndufs7	-1.15055	6.853	-8.30219	1.54662e-09	1.42124e-08	11.7188
Ndufb4	-0.997072	5.86196	-8.30107	1.5513e-09	1.42446e-08	11.683
Zswim4	1.03303	4.60632	8.30038	1.55418e-09	1.42494e-08	11.7589
Fubp3	0.95842	4.88023	8.30057	1.5534e-09	1.42494e-08	11.7369
Krtcap2	0.982498	5.24759	8.29683	1.56914e-09	1.43674e-08	11.7052
Pafah1b3	1.99528	1.97024	8.29676	1.56943e-09	1.43674e-08	11.5757
Arid2	0.673997	4.89665	8.29555	1.57456e-09	1.44035e-08	11.7136
Gpr176	4.06479	2.55131	8.29468	1.57823e-09	1.44261e-08	11.3023
Csgalnact1	3.04234	4.34438	8.2938	1.58202e-09	1.44499e-08	11.8197
Frk	2.17326	2.57483	8.29089	1.59445e-09	1.45523e-08	11.6658
Denn2b	1.18673	4.88109	8.2897	1.59959e-09	1.45773e-08	11.7175
Foxp4	1.38454	5.3476	8.28997	1.59843e-09	1.45773e-08	11.6893
Rpn1	0.952127	7.29892	8.28882	1.60337e-09	1.45897e-08	11.6935
Adam17	1.24958	6.25645	8.28904	1.60243e-09	1.45897e-08	11.6585
Ypel2	0.882256	4.73159	8.28733	1.60987e-09	1.46378e-08	11.7212
Mlkl	1.23906	3.37027	8.28572	1.61687e-09	1.46817e-08	11.7997
Mras	1.27728	4.50369	8.28544	1.61807e-09	1.46817e-08	11.7382
Ggcx	1.24745	5.36331	8.28538	1.61834e-09	1.46817e-08	11.6708
Man1b1	0.67966	6.0828	8.28235	1.63162e-09	1.47911e-08	11.6297
Pold3	0.825989	4.17128	8.28095	1.63778e-09	1.48275e-08	11.7408
Pmepa1	1.4395	7.4089	8.28088	1.63809e-09	1.48275e-08	11.6745
Cd300ld	1.48566	3.42803	8.27862	1.64812e-09	1.49071e-08	11.7803
Gpr173	2.3129	1.96696	8.27545	1.66227e-09	1.50239e-08	11.4398
Tnfaip2	1.32484	7.1606	8.27516	1.66357e-09	1.50243e-08	11.636
Ddb1	0.559845	8.39187	8.27483	1.66507e-09	1.50267e-08	11.7257
Ptprf	1.81668	5.59078	8.27369	1.67019e-09	1.50504e-08	11.6583
Rfk	-0.663075	6.3958	-8.27371	1.67009e-09	1.50504e-08	11.6194
Sort1	-1.67551	7.11346	-8.27278	1.6743e-09	1.50762e-08	11.6704
Itga11	3.00176	6.18696	8.27216	1.67713e-09	1.50904e-08	11.6701
Zmynd15	2.83708	2.54554	8.27128	1.68112e-09	1.5115e-08	11.5887
Pdcd6ip	0.683266	7.0465	8.26974	1.68812e-09	1.51667e-08	11.6313
Chst14	1.76499	4.28346	8.26877	1.69252e-09	1.5195e-08	11.729
Dcun1d2	-1.05783	5.99864	-8.26674	1.70185e-09	1.52674e-08	11.5958
Lonp2	-0.767777	6.20358	-8.26534	1.70828e-09	1.53137e-08	11.5893
Lman2l	-0.557732	5.14174	-8.26473	1.71108e-09	1.53274e-08	11.5979
Chd3	1.64457	6.87907	8.26301	1.71906e-09	1.53875e-08	11.6083
Tprn	1.31213	2.88126	8.26172	1.72504e-09	1.54269e-08	11.7006
Srd5a3	1.28461	4.41052	8.26151	1.72602e-09	1.54269e-08	11.6872
Cd9	1.20949	7.65099	8.25983	1.73389e-09	1.54858e-08	11.6244
Stxbp1	1.34799	4.89108	8.25925	1.73659e-09	1.54911e-08	11.6461
Cpxm2	1.94958	6.90136	8.25916	1.73704e-09	1.54911e-08	11.603
Fxyd1	-0.791407	6.96077	-8.25877	1.73885e-09	1.54958e-08	11.6004
Senp5	0.875742	4.96571	8.25819	1.7416e-09	1.55088e-08	11.6119
Dpysl2	1.34549	5.67989	8.25718	1.74634e-09	1.55396e-08	11.5965
Fbxo17	1.27444	3.69657	8.25687	1.74782e-09	1.55413e-08	11.7195
Wdfy4	1.61673	4.23223	8.25565	1.75357e-09	1.55809e-08	11.6835
Timm50	-0.606775	5.37608	-8.25514	1.75598e-09	1.55909e-08	11.5623
Slc25a12	-1.53606	7.61618	-8.25422	1.76034e-09	1.56182e-08	11.6491
Mob1a	0.984463	6.91752	8.25362	1.76321e-09	1.56321e-08	11.5795
Erbb2	1.14971	4.25497	8.2525	1.76857e-09	1.56681e-08	11.6715
Pknox1	0.667901	4.46094	8.25037	1.77878e-09	1.5745e-08	11.628
Fxyd5	1.7195	6.23917	8.25014	1.77985e-09	1.5745e-08	11.5717
Tmod3	0.944489	6.33481	8.24919	1.78447e-09	1.57743e-08	11.546
Evc	1.20804	5.58143	8.24697	1.79517e-09	1.58574e-08	11.5685
Limk1	1.19959	4.22642	8.24649	1.79751e-09	1.58664e-08	11.653
Stard3nl	1.02821	4.55308	8.24582	1.80077e-09	1.58836e-08	11.6316
Armc8	-0.49646	5.3815	-8.24538	1.80291e-09	1.58908e-08	11.5326
Ndufaf6	-1.23313	3.0675	-8.24484	1.80556e-09	1.59026e-08	11.6913
Ostf1	0.90374	6.21624	8.2423	1.818e-09	1.60005e-08	11.5255
Tln1	0.857536	8.39211	8.24054	1.82663e-09	1.60648e-08	11.6291
Btbd7	0.627251	5.72309	8.24026	1.82802e-09	1.60653e-08	11.5184
Trim47	1.26304	6.42953	8.23922	1.83319e-09	1.60991e-08	11.525
Clec4a1	1.85459	3.60463	8.23711	1.84366e-09	1.61649e-08	11.6644
Fbln7	1.95403	7.87642	8.23717	1.84337e-09	1.61649e-08	11.5568
Slc35f5	0.923592	5.72717	8.2369	1.84471e-09	1.61649e-08	11.5157
Cacna1c	1.9897	4.31298	8.23512	1.8536e-09	1.62311e-08	11.6384
Prr14l	1.02422	4.25337	8.2341	1.85872e-09	1.62641e-08	11.6061
Wtip	1.4809	4.85763	8.23354	1.86156e-09	1.62772e-08	11.5702
Cdnf	-1.57449	4.63718	-8.23225	1.86806e-09	1.63222e-08	11.5424
Tgfbr1	0.774231	5.81315	8.23191	1.86978e-09	1.63255e-08	11.4965
Pla2g12a	-0.894628	4.81504	-8.23081	1.87534e-09	1.63622e-08	11.5292
Mccc2	-1.4434	4.94509	-8.22903	1.88437e-09	1.64291e-08	11.5288
Gask1a	2.24901	3.27891	8.22739	1.89279e-09	1.64906e-08	11.6375
Gpsm2	2.23245	5.3636	8.22503	1.90491e-09	1.65842e-08	11.5661
Ncbp3	0.758203	4.71271	8.22378	1.91137e-09	1.66285e-08	11.5389
Mrpl9	-0.490534	5.05345	-8.22304	1.9152e-09	1.66498e-08	11.4926
Rtn4ip1	-0.962976	3.80215	-8.22169	1.92221e-09	1.66988e-08	11.5879
Fam193a	0.663279	5.07378	8.22076	1.92705e-09	1.67288e-08	11.5003
Wasf2	1.04163	7.14351	8.22044	1.9287e-09	1.67311e-08	11.4994
Elf1	1.13417	5.29886	8.21831	1.93986e-09	1.68158e-08	11.4988
Samd4b	1.20818	6.14279	8.21512	1.95665e-09	1.69492e-08	11.4581
Plxna3	1.55028	4.20445	8.21408	1.9622e-09	1.69851e-08	11.5773
Aldh2	-1.15384	8.26661	-8.21371	1.96416e-09	1.69899e-08	11.558
Slc1a4	3.05775	5.02835	8.21314	1.96717e-09	1.70037e-08	11.5775
Chchd3	-1.13143	6.66881	-8.21174	1.97463e-09	1.7056e-08	11.472
Dnajc1	0.866007	5.43393	8.21053	1.98114e-09	1.71001e-08	11.4526
Txlna	0.985671	6.3555	8.20961	1.98606e-09	1.71303e-08	11.4418
Calhm2	1.33103	4.21009	8.20767	1.99652e-09	1.71559e-08	11.5622
Car3	-2.53614	11.5103	-8.20824	1.99343e-09	1.71559e-08	11.5313
Mfge8	1.15034	7.43574	8.20792	1.99518e-09	1.71559e-08	11.4818
Clstn1	0.98719	7.31403	8.20787	1.99544e-09	1.71559e-08	11.4733
Inf2	1.44265	6.4168	8.20749	1.99751e-09	1.71559e-08	11.4431
Atp6v1a	0.934436	6.16557	8.20748	1.99754e-09	1.71559e-08	11.4322
Ncapd2	1.42825	4.64476	8.20613	2.00485e-09	1.72064e-08	11.5029
Rpl12	0.730031	7.99667	8.2058	2.00665e-09	1.72096e-08	11.5124
Gfm2	-0.89684	5.64303	-8.20423	2.01523e-09	1.72709e-08	11.4198
Fahd1	-1.08973	3.9799	-8.20117	2.03195e-09	1.74019e-08	11.5168
Pmpca	-0.735511	6.39343	-8.19876	2.04527e-09	1.75036e-08	11.421
Ammecr1l	1.10036	4.02332	8.19659	2.05736e-09	1.75946e-08	11.5237
Arhgap17	0.847008	5.7617	8.1951	2.06568e-09	1.76533e-08	11.4014
Pirb	1.487	4.77552	8.19203	2.0829e-09	1.77878e-08	11.4664
Marveld1	1.265	6.88637	8.18909	2.09959e-09	1.79177e-08	11.4036
Cmpk1	0.915954	6.19999	8.18846	2.10316e-09	1.79355e-08	11.3813
Rnf2	0.929841	5.03054	8.18707	2.1111e-09	1.79905e-08	11.4182
Coq2	-0.680338	6.06387	-8.18647	2.11452e-09	1.8007e-08	11.3707
Pyroxd2	1.79515	4.03946	8.18431	2.12693e-09	1.80897e-08	11.5267
Tmem176a	1.40814	5.81617	8.18426	2.12723e-09	1.80897e-08	11.3893
Nptxr	1.51516	3.9612	8.18345	2.13188e-09	1.81165e-08	11.5119
Scx	2.80239	4.71689	8.17936	2.15567e-09	1.83058e-08	11.4696
Glipr2	2.12501	4.98923	8.17627	2.17378e-09	1.84342e-08	11.4414
Arpc1b	1.17743	7.8799	8.176	2.17537e-09	1.84342e-08	11.4141
Ecrg4	2.54258	5.51887	8.17604	2.17518e-09	1.84342e-08	11.4126
Hck	1.93309	2.88644	8.17519	2.18017e-09	1.8462e-08	11.4694
Ap2m1	0.682292	7.45917	8.17461	2.18363e-09	1.84783e-08	11.396
Sec16a	0.810647	6.7199	8.17186	2.19998e-09	1.86036e-08	11.3538
Taco1	-1.25214	4.05482	-8.16831	2.22126e-09	1.87704e-08	11.4192
Zfp451	0.977261	4.73091	8.16699	2.22919e-09	1.88243e-08	11.3891
Prxl2a	-2.74636	5.255	-8.16665	2.23125e-09	1.88285e-08	11.3883
Cdk17	1.04934	4.3603	8.16483	2.24233e-09	1.89088e-08	11.4232
Zdhhc15	2.08691	2.40244	8.16402	2.24722e-09	1.89369e-08	11.3187
Olfm1	1.15984	5.35047	8.16334	2.25138e-09	1.89587e-08	11.3425
Ndufaf8	-0.654195	3.62998	-8.16194	2.25992e-09	1.90173e-08	11.4506
Lcp2	1.79315	3.24053	8.16056	2.2684e-09	1.90706e-08	11.4652
Top3b	0.679502	5.30107	8.1604	2.26941e-09	1.90706e-08	11.3222
Tmem123	0.820561	6.58355	8.16	2.27189e-09	1.90782e-08	11.3125
Slc39a9	0.85821	5.61509	8.15962	2.27423e-09	1.90846e-08	11.308
Steap3	1.23023	7.60449	8.1588	2.2793e-09	1.91126e-08	11.3543
Tmco3	0.752995	5.19148	8.15857	2.28073e-09	1.91126e-08	11.3268
Ecm1	1.18491	8.77778	8.15674	2.29207e-09	1.91943e-08	11.4082
Ephb2	3.15149	4.05834	8.15634	2.29457e-09	1.9202e-08	11.4592
Tspan5	0.977668	4.84216	8.15571	2.2985e-09	1.92215e-08	11.3584
Pcx	-2.69173	7.72339	-8.15503	2.30271e-09	1.92434e-08	11.3967
Chek2	1.4486	2.27153	8.1542	2.30789e-09	1.92733e-08	11.3357
Cc2d1a	0.584576	5.05539	8.15281	2.31664e-09	1.9333e-08	11.3164
Dlk1	2.97438	2.92537	8.15228	2.32e-09	1.93477e-08	11.3858
Arl1	0.522576	7.24646	8.14835	2.34486e-09	1.95281e-08	11.3166
Coro1a	1.53317	5.58141	8.14844	2.34425e-09	1.95281e-08	11.3012
Pttg1	-0.76779	4.81181	-8.14807	2.34664e-09	1.95295e-08	11.3136
Dlg3	1.44735	3.91771	8.14742	2.35075e-09	1.95314e-08	11.4243
Slc50a1	0.980168	4.94707	8.14727	2.35172e-09	1.95314e-08	11.327
Sdcbp	1.03278	7.46563	8.14732	2.3514e-09	1.95314e-08	11.3187
Apool	-0.872021	3.9373	-8.14663	2.35585e-09	1.95523e-08	11.3725
Ybx2	-1.90153	2.37894	-8.14481	2.36749e-09	1.9604e-08	11.3992
Arpin	1.2261	4.3069	8.14488	2.36706e-09	1.9604e-08	11.3863
Klhl5	0.850555	5.44078	8.14488	2.36707e-09	1.9604e-08	11.2758
Phb	-0.829191	6.37388	-8.14454	2.36923e-09	1.9604e-08	11.2712
Camkk2	1.10596	6.08446	8.14439	2.37019e-09	1.9604e-08	11.2644
Tra2b	0.776596	6.09647	8.14245	2.3827e-09	1.9694e-08	11.253
Tor4a	1.3472	3.96993	8.14046	2.39564e-09	1.97739e-08	11.4037
Pafah1b2	0.86981	6.14183	8.14059	2.39475e-09	1.97739e-08	11.2498
2610507B11Rik	-0.769844	8.99803	-8.13935	2.40288e-09	1.98201e-08	11.3974
Plekhb1	-1.7113	4.75914	-8.13897	2.40536e-09	1.9827e-08	11.2929
Cnpy4	1.36567	4.62824	8.13807	2.41124e-09	1.9862e-08	11.3521
Cd300lb	2.21732	3.25044	8.13522	2.42993e-09	2.00022e-08	11.3864
Atp2a2	1.02054	7.84264	8.13205	2.45094e-09	2.01615e-08	11.3096
Gnb1	0.815247	7.69775	8.13068	2.46014e-09	2.02233e-08	11.2867
Cald1	1.40205	7.08686	8.1303	2.46263e-09	2.023e-08	11.263
Mrpl44	-0.603592	4.42262	-8.12979	2.46606e-09	2.02353e-08	11.2875
Ndufb8	-0.961004	6.00398	-8.12971	2.46662e-09	2.02353e-08	11.2193
Dennd6a	0.885956	4.76653	8.12698	2.48498e-09	2.03721e-08	11.2785
Ndufb10	-0.812077	6.42604	-8.12421	2.50378e-09	2.05123e-08	11.2172
Rasa1	0.838462	5.38684	8.12356	2.50817e-09	2.05344e-08	11.2185
Dcaf8	-0.686668	7.90841	-8.12263	2.5145e-09	2.05583e-08	11.2988
Ptprj	1.40206	5.11789	8.12282	2.51321e-09	2.05583e-08	11.2585
Pxmp2	-1.92731	3.22686	-8.12187	2.51973e-09	2.05628e-08	11.3674
Odf2	1.13202	5.34227	8.12204	2.51855e-09	2.05628e-08	11.2347
Klf3	0.867054	6.09393	8.12181	2.52016e-09	2.05628e-08	11.1984
mt-Nd2	-1.54775	12.0545	-8.12152	2.52209e-09	2.05647e-08	11.283
Etfb	-1.29365	3.37654	-8.11914	2.53849e-09	2.06845e-08	11.3517
Nfat5	0.914422	6.57482	8.11831	2.54421e-09	2.07171e-08	11.1962
Twnk	-0.905086	4.39469	-8.11783	2.54755e-09	2.07303e-08	11.2473
Irak4	1.44436	4.01818	8.11747	2.55003e-09	2.07366e-08	11.3427
Ikbke	1.97553	4.27954	8.11693	2.55375e-09	2.07529e-08	11.336
Prrx2	2.5568	4.82321	8.10921	2.60796e-09	2.11791e-08	11.2941
Tnrc6a	0.583882	6.30012	8.10866	2.61185e-09	2.11965e-08	11.1636
Baiap2	1.46099	5.97002	8.10761	2.61935e-09	2.12431e-08	11.1787
Armcx1	1.46721	3.85889	8.10649	2.62731e-09	2.12649e-08	11.3117
Tm9sf4	0.854821	6.16351	8.10668	2.62593e-09	2.12649e-08	11.1582
Fry	-0.967756	5.94963	-8.10653	2.627e-09	2.12649e-08	11.1576
Plxnd1	0.92333	7.4554	8.10573	2.63274e-09	2.12946e-08	11.2041
Cd84	2.09916	4.04679	8.10385	2.64628e-09	2.13755e-08	11.3154
Supt16	0.904072	4.77255	8.10407	2.64464e-09	2.13755e-08	11.216
Prkacb	0.788367	6.69966	8.10241	2.65663e-09	2.14447e-08	11.1606
Ampd2	1.18229	5.62469	8.09719	2.69461e-09	2.17368e-08	11.153
Lrwd1	0.874097	4.12795	8.09548	2.70716e-09	2.17944e-08	11.2522
Mgat4a	0.96517	4.13042	8.09557	2.70652e-09	2.17944e-08	11.247
Stx11	2.37769	2.34961	8.0956	2.70631e-09	2.17944e-08	11.1069
Plekhf1	1.43705	4.99476	8.09478	2.71235e-09	2.18071e-08	11.203
Abl1	0.705517	7.08823	8.09481	2.71214e-09	2.18071e-08	11.1595
Ldlrad4	1.52244	4.64425	8.09452	2.71432e-09	2.18084e-08	11.23
Ndufb11	-0.821249	6.75435	-8.09305	2.72513e-09	2.18807e-08	11.1439
Bcl2l13	-0.64357	6.19633	-8.09214	2.73191e-09	2.19206e-08	11.1235
Ostn	-3.70913	2.51138	-8.08985	2.74897e-09	2.20428e-08	11.1869
Kpna6	-0.467881	6.73973	-8.08936	2.75266e-09	2.20578e-08	11.1383
Men1	0.936774	4.82336	8.08867	2.75784e-09	2.2076e-08	11.1712
Rab7b	1.27057	5.04366	8.08853	2.75889e-09	2.2076e-08	11.1664
Spryd7	-1.09686	5.1299	-8.08833	2.76042e-09	2.2076e-08	11.1219
Picalm	0.63506	7.50712	8.08724	2.76862e-09	2.2127e-08	11.1689
C1qtnf1	2.15389	6.45822	8.08591	2.77862e-09	2.21923e-08	11.1334
Cib1	1.0372	4.24697	8.08363	2.79591e-09	2.23156e-08	11.2208
Mfhas1	1.1187	4.58014	8.08275	2.80263e-09	2.2351e-08	11.1802
Susd3	1.90326	2.34177	8.08257	2.80404e-09	2.2351e-08	11.0848
Taldo1	-0.780645	7.05395	-8.08169	2.81073e-09	2.23895e-08	11.1318
Ucp2	1.50152	7.08576	8.08043	2.82043e-09	2.24519e-08	11.1236
Zfp57	2.37235	1.57976	8.07986	2.82477e-09	2.24717e-08	10.902
Mxd4	0.931127	7.69821	8.07947	2.82775e-09	2.24806e-08	11.1472
Tmem30b	2.30146	3.0474	8.07868	2.83385e-09	2.25064e-08	11.2177
Plaat3	-2.05578	7.20468	-8.07857	2.83472e-09	2.25064e-08	11.1518
Cbl	1.00367	5.69944	8.0783	2.83684e-09	2.25084e-08	11.0876
Srsf11	0.747205	6.99224	8.07618	2.85323e-09	2.26236e-08	11.102
Atf6b	0.959117	5.30111	8.0749	2.86318e-09	2.26877e-08	11.0999
Mmachc	-1.05365	4.26473	-8.07433	2.86768e-09	2.27084e-08	11.1427
Pdlim1	1.49879	5.67408	8.07295	2.87846e-09	2.27789e-08	11.0969
Git2	0.761345	5.8466	8.06155	2.96923e-09	2.34818e-08	11.034
Cabin1	1.02159	6.00214	8.06077	2.97554e-09	2.35163e-08	11.0366
Ptma	1.08294	8.19376	8.05859	2.99328e-09	2.36256e-08	11.1173
Tmod1	-1.7489	6.72278	-8.0588	2.99163e-09	2.36256e-08	11.0731
Neurl3	1.54954	3.75961	8.05663	3.00932e-09	2.3717e-08	11.183
Eogt	1.08451	4.316	8.0565	3.0104e-09	2.3717e-08	11.1371
Acap2	0.87878	5.84956	8.05646	3.01075e-09	2.3717e-08	11.0225
Dzip1l	1.92667	3.87775	8.05606	3.01405e-09	2.37276e-08	11.1927
Ccdc88b	1.75992	3.18356	8.05353	3.0349e-09	2.38762e-08	11.1827
Orai2	2.73868	3.83248	8.05239	3.04429e-09	2.39344e-08	11.1764
Fez2	-0.899377	6.33412	-8.05173	3.04984e-09	2.39624e-08	11.0144
Mfn2	-1.35029	8.42032	-8.04963	3.0673e-09	2.40527e-08	11.1399
Mtres1	-0.814927	4.26959	-8.04963	3.06728e-09	2.40527e-08	11.0904
Rspry1	0.835584	4.47829	8.04979	3.06595e-09	2.40527e-08	11.0872
Ss18l2	-1.10177	4.1418	-8.04912	3.07158e-09	2.40707e-08	11.1009
Pheta2	2.49474	2.84701	8.04766	3.08381e-09	2.41196e-08	11.1179
Acap3	1.03134	5.78717	8.04795	3.08142e-09	2.41196e-08	11.0065
Slc30a9	-0.535561	6.29357	-8.04786	3.08216e-09	2.41196e-08	11.003
Sar1a	0.598021	8.0952	8.0474	3.08602e-09	2.41213e-08	11.0923
Washc4	0.95114	4.86584	8.04706	3.08888e-09	2.4128e-08	11.0547
Acox1	-1.17048	7.5803	-8.04666	3.0923e-09	2.41391e-08	11.0797
Klf15	-2.17791	4.57119	-8.04308	3.12263e-09	2.43601e-08	11.0648
Mrps27	-0.698021	4.00067	-8.04214	3.13059e-09	2.44065e-08	11.096
Crlf3	1.14644	4.09038	8.03978	3.15081e-09	2.45483e-08	11.1117
Arhgap45	1.35174	5.78408	8.03843	3.16246e-09	2.46231e-08	10.994
Dcakd	1.16659	4.74253	8.03709	3.17405e-09	2.46975e-08	11.0488
App	1.04203	9.18724	8.03655	3.1787e-09	2.47178e-08	11.1147
Adar	1.33464	4.77198	8.03585	3.1848e-09	2.47493e-08	11.0401
Eepd1	-1.6635	6.04048	-8.03463	3.19542e-09	2.48158e-08	10.9822
Miga2	-0.985137	5.27925	-8.03424	3.19883e-09	2.48264e-08	10.9731
Gmppb	1.80729	4.06013	8.03357	3.20469e-09	2.48559e-08	11.1129
Glis2	1.71276	5.80646	8.03291	3.21043e-09	2.48844e-08	10.9923
Hspg2	1.22806	9.79885	8.03242	3.21475e-09	2.4902e-08	11.1268
Bfsp1	1.88394	1.69205	8.03114	3.22596e-09	2.49728e-08	10.694
Cyth4	1.45379	5.86011	8.03045	3.23206e-09	2.50039e-08	10.9685
Lmx1b	1.58279	2.88026	8.02673	3.26509e-09	2.52111e-08	11.0952
Cdk7	1.06073	4.07815	8.02685	3.264e-09	2.52111e-08	11.0629
Cnpy2	0.860563	5.97368	8.02709	3.26183e-09	2.52111e-08	10.9409
Scp2	-1.0752	7.50946	-8.02482	3.28214e-09	2.53266e-08	11.0108
Tle5	-0.918282	8.73526	-8.0244	3.28593e-09	2.53396e-08	11.0772
Pnpla8	-0.804233	6.67683	-8.02254	3.30259e-09	2.54492e-08	10.9551
Bola3	-0.985545	5.18522	-8.02235	3.30436e-09	2.54492e-08	10.9408
Endog	-1.02868	4.00103	-8.02016	3.32417e-09	2.55855e-08	11.0288
Dck	1.40916	3.41216	8.01891	3.3355e-09	2.56408e-08	11.0908
Sypl	-0.801726	7.32428	-8.0189	3.3356e-09	2.56408e-08	10.9856
Glce	0.819093	4.34483	8.01808	3.34308e-09	2.56744e-08	11.0081
Snx8	1.02765	5.3025	8.01796	3.34422e-09	2.56744e-08	10.9474
Gak	0.767274	6.07542	8.01757	3.3477e-09	2.56848e-08	10.913
Kctd12	1.45009	7.08568	8.01707	3.35231e-09	2.57039e-08	10.9571
Cep250	0.965824	5.60433	8.01631	3.35932e-09	2.57413e-08	10.9301
Septin5	1.85428	3.41795	8.0147	3.37409e-09	2.58255e-08	11.081
Mydgf	1.12707	5.32245	8.01464	3.37459e-09	2.58255e-08	10.9406
Tusc3	1.35	4.88291	8.01435	3.37729e-09	2.58298e-08	10.9879
Cxcr4	2.46404	3.40247	8.01329	3.38714e-09	2.58888e-08	11.0754
Sgsh	1.12102	4.39519	8.01263	3.3932e-09	2.58891e-08	11.0172
Rnf11	-0.674496	7.32501	-8.01259	3.39361e-09	2.58891e-08	10.9625
Nos1	-2.17613	5.78929	-8.013	3.38977e-09	2.58891e-08	10.9356
Ric8a	0.758115	5.78828	8.01016	3.41614e-09	2.60446e-08	10.8965
Ilrun	-0.814608	8.29026	-8.00661	3.44943e-09	2.62818e-08	11.0099
Pomt2	0.881166	4.67894	8.00629	3.45253e-09	2.62888e-08	10.9506
Rilpl1	-1.40188	6.65743	-8.00563	3.45874e-09	2.63195e-08	10.9172
Pop5	-0.531314	4.23638	-8.00477	3.46686e-09	2.63647e-08	10.9703
Chst5	3.73198	0.734656	8.00439	3.47045e-09	2.63754e-08	10.3434
Ppp1r12a	0.719983	5.676	8.00396	3.47454e-09	2.63899e-08	10.8809
G2e3	1.37222	3.23357	8.00197	3.49347e-09	2.65004e-08	11.0512
Mgll	-1.68659	7.27562	-8.00214	3.49183e-09	2.65004e-08	10.943
Gucd1	-0.573449	5.63927	-8.00044	3.5081e-09	2.65947e-08	10.8617
Cox4i1	-0.696759	8.14099	-7.99843	3.52746e-09	2.67079e-08	10.9704
Stx7	0.59499	5.90787	7.99854	3.52641e-09	2.67079e-08	10.8587
Synj2	1.09562	5.10086	7.99781	3.53342e-09	2.67363e-08	10.9026
Bax	1.03855	4.82255	7.99612	3.5498e-09	2.68266e-08	10.9305
Maml1	1.17301	5.10869	7.99618	3.54924e-09	2.68266e-08	10.9022
Steap2	2.72402	4.33697	7.99579	3.55301e-09	2.68341e-08	11.0269
Ssrp1	0.704198	6.14489	7.99527	3.55806e-09	2.68555e-08	10.8518
Cib2	-1.81618	6.11818	-7.99244	3.58567e-09	2.70469e-08	10.8685
Fhip2a	0.905071	5.45222	7.99201	3.58988e-09	2.70618e-08	10.8605
Adamtsl4	1.35516	6.1173	7.99175	3.59244e-09	2.70643e-08	10.8558
Arhgdib	1.19548	4.84092	7.99119	3.5979e-09	2.70717e-08	10.9169
Cisd1	-1.35356	6.01422	-7.99122	3.5976e-09	2.70717e-08	10.8526
Icam1	1.66835	4.62391	7.99009	3.60874e-09	2.71199e-08	10.9423
H13	0.864073	6.91612	7.99009	3.60881e-09	2.71199e-08	10.8656
Tmem127	0.66665	6.71343	7.98909	3.61864e-09	2.71769e-08	10.8531
Hnrnpf	0.776242	6.43165	7.98784	3.63107e-09	2.72533e-08	10.8387
Rpl13a	1.36679	3.4121	7.98675	3.64187e-09	2.72965e-08	11.0105
Islr	1.80674	7.72695	7.98672	3.64219e-09	2.72965e-08	10.8845
C3ar1	1.85571	5.54342	7.98655	3.64383e-09	2.72965e-08	10.8812
Slc9a1	1.09878	5.94932	7.98635	3.64585e-09	2.72965e-08	10.8359
Perm1	-2.47153	5.37395	-7.98464	3.66295e-09	2.74075e-08	10.8753
Rnf41	0.808451	5.05434	7.98311	3.67832e-09	2.75055e-08	10.86
Etfrf1	-0.836672	4.72281	-7.982	3.68948e-09	2.75718e-08	10.8656
Spty2d1	1.15315	4.61894	7.97971	3.71265e-09	2.77279e-08	10.8935
Rsu1	0.823067	6.01486	7.97843	3.72573e-09	2.78083e-08	10.8073
Sumf1	0.791072	5.41484	7.97602	3.75036e-09	2.79633e-08	10.8207
Exoc6	-0.974272	5.15371	-7.97594	3.75112e-09	2.79633e-08	10.8098
Usb1	1.10456	3.83759	7.97469	3.76396e-09	2.80414e-08	10.9517
Klhdc7a	-2.99447	4.77669	-7.97402	3.77087e-09	2.80414e-08	10.9098
Mogs	1.21084	4.86573	7.97441	3.76687e-09	2.80414e-08	10.8637
Gnai1	-1.64101	5.15926	-7.97424	3.76867e-09	2.80414e-08	10.8265
Ajuba	1.43996	4.01886	7.97323	3.77909e-09	2.80507e-08	10.941
Slc31a1	0.924338	5.31006	7.97339	3.7774e-09	2.80507e-08	10.8142
Atp5l	-0.748587	6.18216	-7.97332	3.77811e-09	2.80507e-08	10.7966
Nup98	0.511113	5.58188	7.97222	3.78948e-09	2.81105e-08	10.7882
C77080	1.43657	4.62828	7.9713	3.79912e-09	2.81648e-08	10.8997
Pigm	0.775851	4.32042	7.96832	3.83016e-09	2.83775e-08	10.8814
Gnpat	-0.831186	7.0607	-7.96745	3.83928e-09	2.84276e-08	10.8305
Tmx2	-0.558184	5.23748	-7.96527	3.8623e-09	2.85805e-08	10.7806
Shkbp1	1.21914	4.09636	7.96433	3.8722e-09	2.86311e-08	10.916
Tmem119	2.62416	5.73378	7.96418	3.87388e-09	2.86311e-08	10.8453
Tfb2m	-0.791985	4.72536	-7.9631	3.88526e-09	2.86845e-08	10.8033
Ndufb9	-1.12244	5.4001	-7.96305	3.88584e-09	2.86845e-08	10.7752
Smg1	0.515779	6.10228	7.96231	3.89368e-09	2.87248e-08	10.7588
Cdipt	0.736472	5.9054	7.96115	3.90614e-09	2.87991e-08	10.7593
Nxf1	0.759411	6.83465	7.96084	3.90943e-09	2.88058e-08	10.7776
Itpripl1	1.01761	3.49825	7.95887	3.93056e-09	2.89439e-08	10.9268
Emilin2	1.29611	6.78641	7.95754	3.94489e-09	2.90317e-08	10.7649
Mta2	0.733023	6.46807	7.95588	3.96288e-09	2.91464e-08	10.7506
Wdr45b	0.782092	5.46422	7.95491	3.97334e-09	2.92055e-08	10.7567
Alpk2	-2.22067	3.73412	-7.95099	4.0163e-09	2.95033e-08	10.8767
Bpgm	-1.343	5.72803	-7.9498	4.02941e-09	2.95816e-08	10.7377
Uqcr10	-0.99069	6.33493	-7.94915	4.03657e-09	2.96162e-08	10.737
Mbtps1	0.888745	7.12448	7.94743	4.05559e-09	2.97377e-08	10.7579
Homer3	1.41314	4.51255	7.94618	4.06952e-09	2.98037e-08	10.8461
Bin2	2.32208	2.16194	7.94629	4.06833e-09	2.98037e-08	10.7163
Scube2	4.16698	1.80513	7.94574	4.07445e-09	2.98217e-08	10.5814
Mast3	1.28457	4.79086	7.94491	4.08373e-09	2.98715e-08	10.8023
Zfp90	1.1259	3.58327	7.94309	4.10409e-09	3.00023e-08	10.893
Snx20	1.69588	2.99538	7.93996	4.1395e-09	3.02335e-08	10.8712
Ube2b	-1.11521	7.92596	-7.93985	4.14071e-09	3.02335e-08	10.8138
Atpif1	1.24656	3.54893	7.93962	4.14338e-09	3.02346e-08	10.8851
Mdfi	2.76904	2.27207	7.93729	4.16987e-09	3.04096e-08	10.6467
Igf2r	1.08321	7.42803	7.93668	4.17687e-09	3.04297e-08	10.7574
Mrps5	-0.478026	4.9286	-7.93661	4.17766e-09	3.04297e-08	10.7226
Crhr2	-2.49507	3.00734	-7.93556	4.18964e-09	3.04718e-08	10.8746
Coq10a	-1.53621	6.82074	-7.93575	4.18755e-09	3.04718e-08	10.7348
Slc25a11	-0.78883	6.91925	-7.93545	4.191e-09	3.04718e-08	10.7314
Plek	1.82074	4.86814	7.93489	4.19734e-09	3.04901e-08	10.7868
Plce1	1.23339	5.09273	7.93479	4.19857e-09	3.04901e-08	10.7414
Sgpp1	0.687698	5.89899	7.93297	4.21948e-09	3.06236e-08	10.6808
Wdr82	0.779586	6.01606	7.93161	4.23524e-09	3.07195e-08	10.6781
Stim1	-0.958716	7.2996	-7.93085	4.24413e-09	3.07372e-08	10.7471
Ppp4r1	0.738971	5.88807	7.93075	4.24531e-09	3.07372e-08	10.6761
Arfgap2	-0.701472	6.00205	-7.93103	4.24206e-09	3.07372e-08	10.6756
Bcl10	0.865614	4.80567	7.92924	4.26295e-09	3.08464e-08	10.7295
Zfp827	1.91654	3.68713	7.92866	4.26968e-09	3.08766e-08	10.8535
Wdr19	1.40067	3.67582	7.92646	4.29554e-09	3.1045e-08	10.837
Pstpip1	1.50215	3.65576	7.92556	4.30611e-09	3.11028e-08	10.8441
Gorab	1.13816	3.51871	7.92499	4.31286e-09	3.1133e-08	10.8419
Socs5	0.867173	5.01139	7.92339	4.33182e-09	3.12325e-08	10.7055
Supt20	0.817522	5.3661	7.92346	4.33103e-09	3.12325e-08	10.6762
Tmem176b	1.22644	6.55095	7.92306	4.33572e-09	3.1242e-08	10.6669
Akap13	0.712919	7.61231	7.92105	4.35968e-09	3.1396e-08	10.7209
Rhbdf1	0.965101	6.67849	7.91968	4.37612e-09	3.14768e-08	10.6588
Atxn7l3	0.858745	5.98709	7.91983	4.37434e-09	3.14768e-08	10.6474
Tlcd3b	-2.3616	3.91779	-7.91943	4.3791e-09	3.14795e-08	10.7959
Snhg11	-2.40713	3.64832	-7.91911	4.383e-09	3.14888e-08	10.8203
Snrpn	-1.85905	3.35885	-7.91791	4.39746e-09	3.1574e-08	10.8215
Osbpl3	2.14563	4.16448	7.91564	4.42488e-09	3.16982e-08	10.813
Rgs12	1.68388	4.183	7.91525	4.42963e-09	3.16982e-08	10.7954
Piezo2	2.54419	5.0567	7.91533	4.42867e-09	3.16982e-08	10.723
Creb3l1	2.04045	5.53221	7.91597	4.4209e-09	3.16982e-08	10.6933
Unc50	0.737891	5.11516	7.91518	4.4305e-09	3.16982e-08	10.6749
Poldip3	0.856831	5.98896	7.91535	4.4284e-09	3.16982e-08	10.6354
Xpo5	0.660101	5.39702	7.91434	4.44069e-09	3.17522e-08	10.6432
Rnf145	1.0572	5.99863	7.91137	4.47695e-09	3.19926e-08	10.629
Arhgef19	3.30718	3.02823	7.91084	4.48347e-09	3.20203e-08	10.7414
Tubb2b	3.17768	3.57835	7.90824	4.51563e-09	3.22119e-08	10.7666
Pold1	0.968758	4.24722	7.90829	4.51505e-09	3.22119e-08	10.7284
Rab28	-0.496801	6.09849	-7.90766	4.52281e-09	3.2244e-08	10.6093
Mex3b	2.77196	3.81326	7.90578	4.5462e-09	3.23917e-08	10.7793
Zfp324	0.990091	3.5437	7.90528	4.55247e-09	3.23982e-08	10.78
Fbxo9	-0.659735	5.41194	-7.90544	4.55045e-09	3.23982e-08	10.6078
Igfbp7	1.3996	9.16016	7.90491	4.55705e-09	3.23983e-08	10.7559
Mrpl30	-0.707124	5.54114	-7.90485	4.55785e-09	3.23983e-08	10.6041
Smarcd2	0.962105	6.19075	7.90345	4.57533e-09	3.24843e-08	10.6046
Clec4d	6.34097	1.31613	7.90353	4.5743e-09	3.24843e-08	8.97879
Hmgn2	1.00297	5.02799	7.90199	4.59373e-09	3.25958e-08	10.6409
Nt5c	1.35378	4.40007	7.89922	4.62873e-09	3.28249e-08	10.7219
P2ry2	-1.08958	4.4241	-7.89825	4.64108e-09	3.28931e-08	10.6458
Sox12	1.59603	3.25505	7.89795	4.64495e-09	3.29013e-08	10.7739
Atp10a	1.14897	4.6766	7.89714	4.65525e-09	3.29356e-08	10.6588
Fam172a	0.787542	4.68473	7.89722	4.65428e-09	3.29356e-08	10.6556
Pgam1	1.103	5.81087	7.89671	4.66077e-09	3.29554e-08	10.5903
Sox4	2.15792	5.84612	7.89621	4.66722e-09	3.29707e-08	10.6468
Cox7a2	-0.685188	5.89442	-7.89612	4.6684e-09	3.29707e-08	10.5772
Epb41	-1.16319	6.52048	-7.89556	4.67547e-09	3.30014e-08	10.6079
Far1	1.1262	5.469	7.89389	4.69697e-09	3.31338e-08	10.604
Robo1	2.76094	4.44899	7.89346	4.70249e-09	3.31374e-08	10.7557
Myo1d	1.79493	5.89747	7.89343	4.70296e-09	3.31374e-08	10.6083
Fam53c	0.606851	5.86505	7.88968	4.75157e-09	3.34604e-08	10.5606
Tssc4	1.1429	4.1747	7.88824	4.77042e-09	3.35735e-08	10.6936
Nceh1	1.2021	4.20662	7.88278	4.8425e-09	3.4061e-08	10.671
Golm1	1.3392	3.89676	7.88158	4.85845e-09	3.41533e-08	10.7117
Cyp4f16	1.42132	3.96549	7.88122	4.86334e-09	3.41678e-08	10.7062
Vdac3	-1.01467	7.38689	-7.88075	4.8696e-09	3.41919e-08	10.6139
Mfsd4b4	0.695462	3.31824	7.87962	4.88468e-09	3.42419e-08	10.714
Fli1	0.74348	4.25041	7.87958	4.88522e-09	3.42419e-08	10.6569
Rxrg	-1.72268	5.02952	-7.8796	4.88496e-09	3.42419e-08	10.5791
Mgat5	1.58578	4.79656	7.87703	4.91957e-09	3.44626e-08	10.621
Txndc11	0.9035	5.01272	7.87572	4.93731e-09	3.45669e-08	10.5721
Pcsk5	2.44346	5.12083	7.87486	4.94898e-09	3.46285e-08	10.6157
Dact1	1.81049	3.91354	7.87184	4.99026e-09	3.48971e-08	10.6874
Dctn5	0.790731	5.25205	7.8714	4.99626e-09	3.49189e-08	10.5419
Wdr81	0.935868	5.64425	7.87062	5.00699e-09	3.49737e-08	10.5255
Ifi204	1.39325	5.35308	7.86801	5.04312e-09	3.52057e-08	10.5502
Ankfy1	0.877028	6.17845	7.86735	5.05226e-09	3.52491e-08	10.5045
Tpbg	2.3406	2.64077	7.86489	5.08657e-09	3.54655e-08	10.615
Lrrc8c	1.17193	4.96668	7.8647	5.08914e-09	3.54655e-08	10.5615
Pacc1	1.59523	2.93218	7.86376	5.10234e-09	3.5537e-08	10.6687
Iftap	-1.18952	4.67024	-7.86343	5.10697e-09	3.55488e-08	10.5477
Cdca4	1.66701	3.81403	7.86245	5.1207e-09	3.56238e-08	10.6697
Tmem181a	0.954448	4.71065	7.86104	5.14071e-09	3.57424e-08	10.5611
Prps1	-1.02363	5.48139	-7.86059	5.14694e-09	3.57652e-08	10.4868
Arhgap31	0.932087	6.34076	7.86007	5.15435e-09	3.57961e-08	10.4871
Pid1	0.929699	5.43138	7.85956	5.16154e-09	3.58254e-08	10.5033
Uqcrb	-1.05902	5.89296	-7.85699	5.19825e-09	3.60595e-08	10.4758
Tlr8	2.14967	2.3004	7.8557	5.2167e-09	3.61667e-08	10.5432
Ccar1	0.733992	5.36318	7.85517	5.22434e-09	3.6199e-08	10.4861
Bak1	0.740078	4.74474	7.85489	5.22837e-09	3.62061e-08	10.5299
Tmem266	-1.68817	1.70584	-7.85421	5.23815e-09	3.6253e-08	10.5515
Dusp28	-1.24147	3.93843	-7.85306	5.25464e-09	3.63463e-08	10.5968
Ghr	-1.32054	7.81506	-7.85175	5.27369e-09	3.64573e-08	10.5637
Foxm1	3.41397	2.76241	7.8512	5.28166e-09	3.64709e-08	10.5175
Litaf	1.50539	5.78467	7.8512	5.28171e-09	3.64709e-08	10.4865
Tbc1d14	0.659454	5.67073	7.84872	5.31774e-09	3.66988e-08	10.4541
B9d1	1.44738	2.44274	7.84584	5.36008e-09	3.69699e-08	10.5502
Ndufc1	-1.27375	5.67619	-7.84038	5.44121e-09	3.7508e-08	10.4353
Lta4h	0.666047	5.54693	7.83994	5.44776e-09	3.75318e-08	10.4334
Immp1l	-1.08001	4.59377	-7.83803	5.4766e-09	3.7709e-08	10.4752
Was	1.65012	2.9587	7.83557	5.51369e-09	3.79427e-08	10.5993
Slc17a5	1.20032	4.29386	7.83516	5.51989e-09	3.79638e-08	10.5349
Sgms2	1.56858	5.06574	7.83265	5.55816e-09	3.82052e-08	10.4939
St6gal1	1.35328	5.06537	7.83175	5.57206e-09	3.82572e-08	10.4806
Nab1	0.833524	5.56935	7.83187	5.57015e-09	3.82572e-08	10.4156
Klhdc1	-1.08097	3.93127	-7.83145	5.57657e-09	3.82664e-08	10.519
Sall2	1.59374	3.36439	7.83088	5.58533e-09	3.83048e-08	10.5962
Hdgfl3	1.08411	4.0793	7.83059	5.58988e-09	3.83143e-08	10.549
Ipo4	0.688417	5.1882	7.82981	5.60193e-09	3.83751e-08	10.4194
Pxk	0.686558	5.35356	7.82851	5.62194e-09	3.84904e-08	10.411
Fkbp1b	1.91218	2.27374	7.82697	5.64582e-09	3.8632e-08	10.4305
Clec14a	1.70653	4.40574	7.8265	5.65319e-09	3.86605e-08	10.5335
Akna	1.43264	4.27849	7.8258	5.66403e-09	3.87127e-08	10.5275
Camk1d	1.24374	5.10431	7.82521	5.67327e-09	3.8754e-08	10.4523
Slc38a6	1.22557	4.22145	7.82452	5.684e-09	3.88054e-08	10.5144
mt-Cytb	-1.31681	12.914	-7.82352	5.69974e-09	3.88689e-08	10.4475
Naga	1.07193	5.59853	7.82359	5.69865e-09	3.88689e-08	10.4016
Cdkn1b	0.578077	6.00154	7.82256	5.71488e-09	3.89502e-08	10.3756
Rab33b	0.878665	4.40464	7.81861	5.77733e-09	3.93281e-08	10.4712
Mapre1	0.653308	6.86618	7.81844	5.7801e-09	3.93281e-08	10.389
Pcnx3	0.995437	6.52178	7.81853	5.77855e-09	3.93281e-08	10.379
Tmem47	1.3258	4.25483	7.81741	5.7964e-09	3.93914e-08	10.4902
Atp5pb	-0.935407	7.89628	-7.81724	5.79918e-09	3.93914e-08	10.4721
Iscu	-0.615009	5.98626	-7.8175	5.79501e-09	3.93914e-08	10.361
Napsa	1.66104	1.70242	7.81585	5.82144e-09	3.95204e-08	10.3926
Mafb	1.59192	7.28896	7.81444	5.84405e-09	3.96516e-08	10.3981
Cox10	-0.982634	4.39203	-7.81327	5.86302e-09	3.9758e-08	10.4289
Polm	1.38666	4.42329	7.81245	5.87624e-09	3.98253e-08	10.4768
Tmem109	-0.947894	7.97503	-7.81002	5.91567e-09	4.007e-08	10.4581
Cdh11	4.11702	5.19048	7.80845	5.94133e-09	4.02213e-08	10.5107
Galnt4	1.53918	4.471	7.8081	5.94698e-09	4.0237e-08	10.4728
Ptpn1	1.28079	6.35374	7.80664	5.97105e-09	4.03773e-08	10.3461
Ppp1r12b	-0.967854	7.84764	-7.80292	6.03256e-09	4.07704e-08	10.4355
Gga2	0.781429	6.13729	7.80216	6.04524e-09	4.08332e-08	10.3242
P2ry6	1.23997	4.61351	7.80183	6.05072e-09	4.08474e-08	10.4274
Agfg1	0.562136	5.84583	7.79934	6.09231e-09	4.11053e-08	10.312
Reep3	0.966011	6.90677	7.79798	6.11534e-09	4.12376e-08	10.3322
Fn3k	-1.76702	2.36534	-7.79746	6.12396e-09	4.12727e-08	10.4864
Mlycd	-1.12909	5.42311	-7.79674	6.13626e-09	4.13325e-08	10.317
Pcdhb22	1.8907	2.99766	7.79607	6.1476e-09	4.13525e-08	10.4852
Zzz3	0.686099	5.29899	7.79607	6.14761e-09	4.13525e-08	10.3277
Ube2q1	0.78815	5.84494	7.79596	6.1495e-09	4.13525e-08	10.3071
Kat2b	-0.591674	6.39557	-7.79563	6.15496e-09	4.13662e-08	10.3158
Mob3a	1.163	5.07884	7.79482	6.16874e-09	4.14358e-08	10.3586
Ankrd10	0.789803	5.58355	7.7946	6.17247e-09	4.14378e-08	10.31
Ctsh	1.48013	6.42488	7.7943	6.17761e-09	4.14493e-08	10.3171
Il17rd	1.12187	4.49207	7.79391	6.18427e-09	4.1471e-08	10.4107
Snx18	1.28941	5.93622	7.79337	6.19344e-09	4.15094e-08	10.3131
Efr3b	1.17758	4.41423	7.79272	6.20457e-09	4.1561e-08	10.418
Sertad4	2.45373	4.94878	7.79218	6.21391e-09	4.16005e-08	10.4097
Ces1d	-3.83457	6.87069	-7.79117	6.23109e-09	4.16924e-08	10.3983
Asap3	1.8704	5.71269	7.78952	6.25965e-09	4.18603e-08	10.3368
Plxdc1	1.89786	4.40094	7.78928	6.26368e-09	4.18641e-08	10.4406
Lhfpl2	1.40858	6.16134	7.78843	6.27838e-09	4.19392e-08	10.2989
Atp5k	-1.0448	4.64047	-7.78595	6.32149e-09	4.22038e-08	10.3464
Zfp263	0.785458	4.43597	7.78353	6.36393e-09	4.24517e-08	10.3667
Nap1l4	-0.651008	7.19499	-7.78343	6.36565e-09	4.24517e-08	10.3288
Smarcb1	0.933062	5.44731	7.78318	6.37007e-09	4.24577e-08	10.2969
Adipor2	-1.19611	7.55224	-7.78194	6.39182e-09	4.25558e-08	10.359
Nktr	0.65995	5.91618	7.78207	6.38959e-09	4.25558e-08	10.2653
Pcna	0.846663	5.01021	7.78136	6.4021e-09	4.25773e-08	10.3093
Map3k3	0.627614	6.15973	7.78147	6.40016e-09	4.25773e-08	10.2646
Tm9sf3	0.627448	7.66819	7.78055	6.41634e-09	4.26373e-08	10.3379
Wsb1	1.54832	5.64423	7.78045	6.41818e-09	4.26373e-08	10.2997
Eml3	1.03399	5.57615	7.78003	6.42561e-09	4.26632e-08	10.2856
Erf	1.72477	5.3711	7.77943	6.43628e-09	4.27106e-08	10.321
Vps4b	0.678426	5.87674	7.77879	6.44762e-09	4.27624e-08	10.2574
Stmn1	3.17287	3.667	7.77528	6.51036e-09	4.31504e-08	10.4419
Mpi	-0.822159	5.01685	-7.77512	6.51327e-09	4.31504e-08	10.2653
Ptgr2	-0.706242	4.70143	-7.77456	6.52339e-09	4.31938e-08	10.2934
Hnrnpa1	0.761641	7.1935	7.77424	6.52904e-09	4.32075e-08	10.2897
Stk24	0.689771	5.86549	7.77316	6.54865e-09	4.33135e-08	10.2417
Hmox1	2.49345	5.54162	7.77277	6.55567e-09	4.33363e-08	10.3166
Jcad	0.987751	6.06103	7.7723	6.56406e-09	4.3368e-08	10.2445
Agpat3	-0.501848	7.04376	-7.77197	6.57011e-09	4.33843e-08	10.2854
Dnajb5	-1.37308	6.47258	-7.76988	6.60815e-09	4.36116e-08	10.2668
Gpr137b	1.30075	4.5006	7.76759	6.65012e-09	4.38646e-08	10.3454
Cdk13	0.702534	5.37801	7.7663	6.67373e-09	4.39724e-08	10.2391
Gpr107	0.585776	6.26184	7.76643	6.67139e-09	4.39724e-08	10.2256
Birc3	1.23593	4.52481	7.76561	6.68648e-09	4.40324e-08	10.3239
Rgl2	0.635578	6.39241	7.765	6.69782e-09	4.40831e-08	10.2229
Pitx1	1.70819	4.71995	7.76364	6.723e-09	4.41765e-08	10.342
Gbe1	-1.25301	5.0188	-7.76376	6.72065e-09	4.41765e-08	10.2488
Tedc1	3.50882	1.58778	7.76391	6.71798e-09	4.41765e-08	9.87426
Comp	1.81754	9.7009	7.76252	6.74383e-09	4.42894e-08	10.3903
Ddx59	-0.772446	3.15272	-7.76151	6.76263e-09	4.43887e-08	10.3964
Ap2b1	0.658121	7.02521	7.76034	6.78453e-09	4.45083e-08	10.241
mt-Nd4	-1.32839	11.9438	-7.75984	6.79377e-09	4.45243e-08	10.3586
Abi3bp	1.96375	8.1862	7.75981	6.79434e-09	4.45243e-08	10.321
Gmfb	0.809264	6.0469	7.75958	6.79879e-09	4.45293e-08	10.2059
Prr33	-0.821321	7.14918	-7.75924	6.80514e-09	4.45467e-08	10.264
Ppara	-2.15163	0.855963	-7.75834	6.82198e-09	4.46328e-08	10.0324
Zswim6	1.42399	3.6238	7.75749	6.83815e-09	4.47144e-08	10.3892
Stk25	0.489255	6.77859	7.75727	6.84228e-09	4.47172e-08	10.2186
Atxn1l	0.705565	5.73821	7.75609	6.86456e-09	4.48386e-08	10.1984
Stat5b	-0.94267	7.45201	-7.75525	6.88047e-09	4.49182e-08	10.2773
Sf3b1	0.557399	7.32694	7.75465	6.89184e-09	4.49681e-08	10.2455
Cdc7	1.93209	1.71809	7.75248	6.93339e-09	4.52149e-08	10.1355
Aif1	2.04625	2.85689	7.75135	6.95507e-09	4.53318e-08	10.353
Svbp	0.997689	4.11183	7.75063	6.96881e-09	4.53968e-08	10.3251
Akt2	-0.736905	8.28434	-7.75012	6.97871e-09	4.54368e-08	10.3079
Lrig3	1.79185	4.75253	7.74902	7e-09	4.55509e-08	10.2807
Slc66a2	0.900037	4.68419	7.74823	7.01525e-09	4.56256e-08	10.2555
Thsd1	1.3028	3.27151	7.74796	7.02047e-09	4.56349e-08	10.3745
Tmem167	0.899443	5.65854	7.74739	7.03151e-09	4.56822e-08	10.1805
Kctd17	1.05085	6.34424	7.7471	7.03709e-09	4.56938e-08	10.1775
Kctd15	-1.05814	6.0483	-7.74644	7.04997e-09	4.57529e-08	10.174
Ptk7	3.82729	3.49384	7.74569	7.06462e-09	4.58234e-08	10.3329
Hnrnpab	0.642026	7.28835	7.74529	7.07238e-09	4.58491e-08	10.2195
Ntn3	1.39197	3.14987	7.74307	7.11601e-09	4.61072e-08	10.3611
Gpr65	2.57374	1.01113	7.74064	7.16393e-09	4.63928e-08	9.79435
Sptan1	0.912219	8.17575	7.73928	7.19086e-09	4.65422e-08	10.2551
Ndufa4	-1.03921	6.96811	-7.73756	7.22515e-09	4.67391e-08	10.1909
Capn2	0.734114	7.64423	7.73623	7.25171e-09	4.68859e-08	10.2134
Gnb4	1.18393	5.08779	7.73098	7.35771e-09	4.75457e-08	10.1958
Slc4a2	1.02906	6.2091	7.72911	7.396e-09	4.77676e-08	10.1261
Ndufs4	-0.923762	5.75685	-7.72889	7.40038e-09	4.77704e-08	10.1203
Cox7a1	-1.88917	4.43935	-7.72745	7.43003e-09	4.79106e-08	10.2275
Ptges2	-0.538563	4.6471	-7.72757	7.42756e-09	4.79106e-08	10.1668
Acvrl1	1.02926	5.9068	7.72717	7.43579e-09	4.79222e-08	10.1242
Frrs1	1.61757	4.02469	7.72651	7.44933e-09	4.79838e-08	10.287
Ergic3	0.742333	6.75241	7.72613	7.45703e-09	4.80079e-08	10.1275
C1qa	1.28965	7.65045	7.7257	7.4659e-09	4.80394e-08	10.1729
Ndufa6	-0.852968	6.07064	-7.72532	7.4738e-09	4.80646e-08	10.1115
Tfpi2	3.11026	2.27302	7.7229	7.52397e-09	4.83615e-08	10.0171
Ms4a6c	2.18272	3.08745	7.72256	7.53116e-09	4.8382e-08	10.3
Col8a2	3.16974	5.34445	7.72099	7.56385e-09	4.85662e-08	10.1927
Popdc2	-1.75378	4.87881	-7.72078	7.56826e-09	4.85687e-08	10.1432
Haus8	1.12311	2.75675	7.72019	7.58056e-09	4.86218e-08	10.2917
Ccn5	3.05935	6.86516	7.718	7.62672e-09	4.88919e-08	10.1646
Tmem50a	0.735687	6.58008	7.71648	7.65871e-09	4.90709e-08	10.0928
Mul1	-0.517077	5.25266	-7.71488	7.69287e-09	4.92637e-08	10.0882
Mrpl51	-0.758506	5.76053	-7.71149	7.76518e-09	4.97004e-08	10.0695
Mis18a	1.40176	2.65561	7.711	7.77588e-09	4.97426e-08	10.2458
Csnk2a2	0.632271	5.23261	7.7101	7.79519e-09	4.98397e-08	10.0947
Acot13	-1.00699	4.69737	-7.70966	7.80465e-09	4.98738e-08	10.1215
Ndufb3	-0.87669	5.24238	-7.70809	7.83863e-09	5.00645e-08	10.0771
Pcdh19	1.34237	3.46285	7.70765	7.84817e-09	5.00989e-08	10.2572
Rps12	0.987623	7.38971	7.70563	7.89224e-09	5.03537e-08	10.111
Myorg	-1.19812	6.45454	-7.704	7.92796e-09	5.05549e-08	10.0791
Kctd20	0.59608	6.59325	7.70369	7.93478e-09	5.05716e-08	10.0612
Pla2g15	1.1424	5.58865	7.70298	7.95024e-09	5.06236e-08	10.073
Strn4	0.886773	6.22844	7.70294	7.95131e-09	5.06236e-08	10.0515
Pak2	0.726694	6.20564	7.7006	8.00293e-09	5.09255e-08	10.0439
Hivep2	0.793007	6.7166	7.70026	8.01052e-09	5.09469e-08	10.0668
Dram2	-0.6076	5.64448	-7.6997	8.02288e-09	5.09987e-08	10.0356
Pink1	-1.36591	8.66413	-7.69874	8.04423e-09	5.11075e-08	10.1982
Aspa	-1.83009	3.12359	-7.69832	8.05365e-09	5.11405e-08	10.2416
Tfrc	-1.73149	5.42546	-7.698	8.06069e-09	5.11583e-08	10.0627
H2bc6	-1.84035	1.99768	-7.69749	8.07214e-09	5.12041e-08	10.1671
Galk1	1.26261	4.15816	7.69593	8.10703e-09	5.13984e-08	10.1797
Ly9	2.66887	2.38443	7.6957	8.11212e-09	5.14037e-08	10.1206
A630001G21Rik	1.80444	2.96505	7.69485	8.13123e-09	5.14379e-08	10.2022
Acvr1	0.738047	5.46189	7.69471	8.13448e-09	5.14379e-08	10.036
Mier1	0.767184	5.60466	7.69472	8.13415e-09	5.14379e-08	10.0337
Pclaf	3.44224	1.92938	7.69471	8.13455e-09	5.14379e-08	9.9599
Lrrc39	-1.78975	4.49644	-7.69414	8.14736e-09	5.1492e-08	10.102
Adsl	-0.955153	5.96936	-7.69276	8.17854e-09	5.16621e-08	10.0239
Mars1	-0.524203	6.05479	-7.69186	8.19899e-09	5.17642e-08	10.0162
Col4a1	1.15494	9.63777	7.69094	8.21986e-09	5.18554e-08	10.2043
Khdrbs1	0.732934	6.32853	7.69084	8.22202e-09	5.18554e-08	10.0202
BC005537	0.646384	7.64852	7.69064	8.22668e-09	5.18577e-08	10.0915
Myd88	1.27335	4.87017	7.69039	8.23235e-09	5.18664e-08	10.0918
Hspa13	0.857246	4.82299	7.68927	8.25786e-09	5.2e-08	10.0698
Fchsd1	1.22405	3.04724	7.68873	8.27023e-09	5.20508e-08	10.2111
Lasp1	1.08219	7.18516	7.68821	8.28228e-09	5.20995e-08	10.0515
Dusp6	1.48816	5.08934	7.68599	8.33337e-09	5.23936e-08	10.0789
Fbxw9	1.53677	3.48891	7.68428	8.37284e-09	5.26143e-08	10.2023
Anxa1	1.25021	8.4191	7.68129	8.44239e-09	5.30069e-08	10.0963
Agtrap	1.01061	5.63456	7.68122	8.44408e-09	5.30069e-08	10.0165
Amy1	-2.52289	5.08398	-7.68084	8.4531e-09	5.3036e-08	10.0569
Isoc2a	-0.900992	5.09836	-7.68054	8.45995e-09	5.30514e-08	10.0116
Tst	-2.20397	5.10208	-7.68001	8.47249e-09	5.3075e-08	10.0607
Gpm6b	1.83511	5.57942	7.68018	8.46846e-09	5.3075e-08	10.0358
Dffa	-0.68672	5.37096	-7.6794	8.48686e-09	5.31374e-08	9.98478
mt-Co1	-1.29528	13.8926	-7.67907	8.49451e-09	5.31577e-08	9.98227
Mrpl42	-1.06552	6.18884	-7.6777	8.52679e-09	5.33321e-08	9.98999
Fbxo38	0.492778	5.42842	7.67746	8.53253e-09	5.33405e-08	9.98672
Cdk15	3.41802	1.63345	7.67672	8.55012e-09	5.34228e-08	9.34098
Dhrs7b	-0.894187	4.87302	-7.6754	8.58145e-09	5.35908e-08	10.0106
Cerk	1.41193	5.87398	7.67492	8.59291e-09	5.36347e-08	10.0007
Kcnd1	2.14706	2.96009	7.67437	8.60596e-09	5.36884e-08	10.1409
Rac2	1.68536	4.03214	7.6739	8.61705e-09	5.37298e-08	10.1344
Jag1	1.15894	5.38789	7.67223	8.65714e-09	5.3952e-08	10.0001
Itprip	2.05305	3.37814	7.67122	8.68145e-09	5.40756e-08	10.166
Cenpa	2.65953	3.34183	7.67091	8.68874e-09	5.40931e-08	10.1609
Xylt1	1.68596	5.72911	7.67011	8.70802e-09	5.41852e-08	10.0055
Adig	-3.36949	4.20185	-7.66907	8.73326e-09	5.42777e-08	10.1372
Anapc2	0.61605	6.64123	7.66903	8.73433e-09	5.42777e-08	9.96781
Ptpra	0.907732	6.438	7.66894	8.73636e-09	5.42777e-08	9.96051
Pign	0.886979	3.99502	7.66872	8.74171e-09	5.4283e-08	10.1048
Mtus1	-0.816448	6.86414	-7.66237	8.89696e-09	5.52187e-08	9.97509
Il17ra	1.59279	4.79027	7.66216	8.90222e-09	5.5223e-08	10.0357
Sdhaf3	-1.2674	2.7723	-7.6612	8.92583e-09	5.53411e-08	10.1415
Zfp185	2.02023	4.26379	7.66098	8.93127e-09	5.53464e-08	10.0677
Yeats2	0.959202	4.91499	7.65931	8.97284e-09	5.55755e-08	9.98704
Slc22a17	1.40633	4.94145	7.65736	9.02133e-09	5.58159e-08	10.004
Cep164	1.05575	4.85029	7.65756	9.01647e-09	5.58159e-08	9.99405
Erp44	0.714403	5.99481	7.6572	9.0255e-09	5.58159e-08	9.92118
Kpnb1	0.511816	7.24908	7.65567	9.06391e-09	5.60247e-08	9.97255
Gramd1a	1.0469	6.42876	7.65476	9.08677e-09	5.61373e-08	9.92625
Ncstn	0.788809	6.67207	7.6545	9.09317e-09	5.61481e-08	9.93047
Oxsr1	-0.814629	6.50796	-7.65367	9.11427e-09	5.62497e-08	9.93629
Erg28	1.1826	3.62975	7.65312	9.12811e-09	5.63063e-08	10.1005
Cstb	1.19274	4.98701	7.65151	9.16894e-09	5.65005e-08	9.97407
Ppfibp1	0.785947	6.8952	7.65162	9.16617e-09	5.65005e-08	9.9418
Dbi	-1.59207	7.33724	-7.65116	9.17791e-09	5.65061e-08	9.9761
Wnk2	-2.31506	5.68948	-7.651	9.18193e-09	5.65061e-08	9.94668
Max	0.694189	5.60207	7.65093	9.18387e-09	5.65061e-08	9.91159
Mysm1	0.84661	4.26911	7.64998	9.20789e-09	5.6625e-08	10.0327
Mical1	1.27025	5.4258	7.64553	9.32245e-09	5.73003e-08	9.94642
Srm	1.29498	5.06833	7.64522	9.33049e-09	5.73206e-08	9.9361
Slc25a3	-0.540974	8.52269	-7.64322	9.38242e-09	5.76104e-08	10.031
Pisd	0.950268	4.3123	7.64292	9.3902e-09	5.76176e-08	10.0047
Egln1	-0.957624	7.25855	-7.6428	9.39314e-09	5.76176e-08	9.95235
Mlf1	-2.32908	5.88949	-7.64134	9.43139e-09	5.78229e-08	9.92039
Aurkb	3.49839	1.74116	7.64062	9.4502e-09	5.79089e-08	9.67052
Spaca6	1.36741	5.38736	7.63929	9.48525e-09	5.80942e-08	9.91313
B3galt6	1.14983	3.01662	7.63655	9.55763e-09	5.85078e-08	10.0759
Ndufs6	-0.844694	5.19456	-7.6359	9.57483e-09	5.85834e-08	9.88273
Dsn1	1.54101	2.01129	7.63567	9.58093e-09	5.8591e-08	10.0019
Cox6b1	-0.795406	6.77272	-7.63509	9.59641e-09	5.8656e-08	9.89037
Trim27	0.770292	5.05105	7.63479	9.60428e-09	5.86745e-08	9.89465
Dhrs7c	-2.56546	5.89464	-7.6341	9.62281e-09	5.87386e-08	9.91019
Ubl3	-0.578772	6.86523	-7.63404	9.6245e-09	5.87386e-08	9.89829
Adpgk	0.819676	4.95906	7.63261	9.66278e-09	5.89425e-08	9.89739
Camkk1	2.01505	4.27544	7.63223	9.67304e-09	5.89753e-08	10.038
Atf7ip	0.710949	6.03087	7.63074	9.71294e-09	5.91887e-08	9.84781
Ddx58	1.27734	4.70361	7.62859	9.7712e-09	5.95137e-08	9.91524
Lyrm9	-1.08625	3.60007	-7.62671	9.82229e-09	5.97947e-08	10.0046
Kctd11	1.89969	4.8961	7.62593	9.84359e-09	5.98942e-08	9.9408
Ccnl1	0.923969	5.66988	7.62555	9.85401e-09	5.99091e-08	9.84532
Hmgn1	0.754783	6.47986	7.62548	9.85595e-09	5.99091e-08	9.84061
Gria3	1.93177	3.04726	7.62211	9.94858e-09	6.0381e-08	10.0358
Pced1a	0.926255	4.28608	7.62241	9.9404e-09	6.0381e-08	9.93696
Pdk2	-1.55782	7.53645	-7.62214	9.94774e-09	6.0381e-08	9.92549
Fancg	1.1334	3.26645	7.62	1.00069e-08	6.06769e-08	10.0286
Sema3b	1.22808	6.00812	7.61999	1.00074e-08	6.06769e-08	9.82936
Rbpj	0.901317	6.81391	7.61937	1.00245e-08	6.07355e-08	9.83824
Acsm5	-4.24213	1.23755	-7.61928	1.00271e-08	6.07355e-08	9.51446
Fbxw8	0.597954	6.1555	7.61859	1.00462e-08	6.0821e-08	9.81565
Snx6	0.699118	5.87291	7.61412	1.01717e-08	6.15496e-08	9.80313
Cdk6	2.52959	4.54371	7.6134	1.01922e-08	6.15871e-08	9.99438
Rassf4	1.53939	5.40439	7.61328	1.01956e-08	6.15871e-08	9.84308
6430548M08Rik	1.02904	5.14925	7.61324	1.01966e-08	6.15871e-08	9.83231
Crk	0.545588	6.75665	7.61319	1.01983e-08	6.15871e-08	9.82071
Lrfn1	1.94349	1.26366	7.61182	1.02371e-08	6.1791e-08	9.64303
Pvr	1.24564	4.57619	7.61067	1.02698e-08	6.1957e-08	9.87602
Tshz3	1.30924	3.48361	7.61011	1.02858e-08	6.2023e-08	10.0021
Nedd9	1.90297	4.83052	7.60753	1.03598e-08	6.24376e-08	9.8861
Polr1has	-0.954214	2.7932	-7.60355	1.04751e-08	6.31012e-08	9.98241
Cd14	1.32389	4.52196	7.6032	1.04853e-08	6.3103e-08	9.88552
Fchsd2	1.01451	4.80567	7.60318	1.04858e-08	6.3103e-08	9.86141
Tnni3	2.73164	0.743652	7.60296	1.04921e-08	6.31095e-08	9.08216
Cfap418	0.970244	3.71161	7.60206	1.05186e-08	6.32369e-08	9.95546
Twsg1	0.932337	7.22249	7.60137	1.05386e-08	6.3326e-08	9.80781
Smim36	-1.98439	2.35509	-7.60037	1.05681e-08	6.34718e-08	9.94515
Arhgef39	3.42046	0.593967	7.60016	1.05741e-08	6.34763e-08	8.84288
Slc11a1	1.34921	4.81944	7.59973	1.05868e-08	6.35207e-08	9.85786
Rhno1	1.27934	3.66459	7.59924	1.06011e-08	6.35515e-08	9.95369
Tjp2	0.905844	4.33164	7.5992	1.06024e-08	6.35515e-08	9.88069
Spryd4	-0.947157	3.85224	-7.59763	1.06489e-08	6.37984e-08	9.89474
Prkch	1.18999	4.34496	7.59646	1.06836e-08	6.39743e-08	9.8875
Abi1	0.804356	6.08941	7.59567	1.07071e-08	6.40835e-08	9.75213
Ppm1a	-0.691184	7.60804	-7.59387	1.07608e-08	6.43414e-08	9.83555
Aifm2	-1.49285	5.75857	-7.59389	1.076e-08	6.43414e-08	9.76248
Tlcd4	-1.71994	4.86931	-7.5912	1.08407e-08	6.47871e-08	9.78121
Tle2	1.13369	5.06017	7.5909	1.08498e-08	6.48093e-08	9.81088
Rrad	2.55473	3.95641	7.58938	1.08959e-08	6.50206e-08	9.92723
Pdia4	1.3346	6.60338	7.58948	1.0893e-08	6.50206e-08	9.75258
2310002L09Rik	-1.77208	4.97661	-7.58891	1.09102e-08	6.50737e-08	9.77314
Clcf1	2.43037	3.45983	7.58825	1.09301e-08	6.5128e-08	9.94369
Gas2	1.78581	3.33115	7.58838	1.09262e-08	6.5128e-08	9.92834
Paqr9	-2.64634	2.34015	-7.58595	1.10004e-08	6.55104e-08	9.91802
Rftn2	1.49195	4.58901	7.58562	1.10103e-08	6.55104e-08	9.84499
Sec61a2	-0.507317	4.40597	-7.58562	1.10106e-08	6.55104e-08	9.80325
Dock8	1.63178	4.8391	7.58504	1.10282e-08	6.55832e-08	9.81817
Bcs1l	-0.691956	3.85307	-7.58483	1.10346e-08	6.5589e-08	9.85321
Chic2	0.923912	5.05039	7.58292	1.10933e-08	6.59052e-08	9.77406
Gp1ba	-1.55475	1.09473	-7.57995	1.11855e-08	6.64201e-08	9.65367
Phc2	1.16053	6.22959	7.57909	1.12123e-08	6.65404e-08	9.71397
Klc2	-0.920589	5.85876	-7.57895	1.12167e-08	6.65404e-08	9.70705
Cfap20	0.989702	4.71893	7.57696	1.12789e-08	6.68435e-08	9.78744
Slc25a44	-0.744245	5.42909	-7.57707	1.12753e-08	6.68435e-08	9.69995
Zdhhc1	0.915271	5.97151	7.57615	1.13043e-08	6.69612e-08	9.70225
Srrt	0.794215	6.56574	7.57581	1.13149e-08	6.69915e-08	9.70659
AW551984	2.44871	4.69783	7.57332	1.13936e-08	6.73912e-08	9.83015
Wnt5b	2.59389	1.68124	7.57348	1.13888e-08	6.73912e-08	9.61752
Ganab	0.921172	7.08159	7.57288	1.14078e-08	6.74422e-08	9.7254
Sh3bgrl2	1.54987	2.74029	7.57268	1.1414e-08	6.74457e-08	9.89101
Mad1l1	0.975928	3.66012	7.57247	1.14208e-08	6.74533e-08	9.86749
Stoml1	0.717625	4.76347	7.57179	1.14422e-08	6.75467e-08	9.75966
Fam76b	0.925431	4.59442	7.57009	1.14967e-08	6.78352e-08	9.77449
Abracl	1.62494	3.64491	7.56942	1.15181e-08	6.79281e-08	9.88601
Cuedc1	-1.02719	7.38586	-7.56735	1.15847e-08	6.82615e-08	9.75299
Atl2	-1.35075	6.88805	-7.56731	1.15859e-08	6.82615e-08	9.72766
Exoc5	0.558438	5.39403	7.5664	1.16154e-08	6.84018e-08	9.68268
Atg9a	-0.850635	6.03312	-7.563	1.17259e-08	6.90186e-08	9.66816
Fblim1	2.02697	4.05547	7.56183	1.17639e-08	6.9193e-08	9.84804
Klhl8	-0.880378	5.05109	-7.56174	1.17669e-08	6.9193e-08	9.67774
H2-Q10	-4.08601	3.37098	-7.55852	1.18727e-08	6.97812e-08	9.86376
Rbm38	-1.60738	5.78822	-7.55659	1.19368e-08	7.01237e-08	9.66073
Anapc1	0.579958	6.31314	7.55574	1.19652e-08	7.02564e-08	9.64436
Mppe1	1.20361	3.40069	7.55496	1.19912e-08	7.03749e-08	9.84994
Ephx2	-2.99523	5.39792	-7.55407	1.20211e-08	7.05159e-08	9.71405
Cdca8	2.97261	1.99297	7.55386	1.20279e-08	7.05215e-08	9.61595
Pde10a	1.36079	3.85443	7.55214	1.20857e-08	7.08263e-08	9.81832
Tead2	2.07412	3.01003	7.55126	1.21155e-08	7.09662e-08	9.83547
Atxn2l	0.814048	7.381	7.55047	1.21422e-08	7.10884e-08	9.68087
Trerf1	1.59782	4.07935	7.54823	1.22182e-08	7.14642e-08	9.79802
Glg1	0.795952	7.57242	7.54838	1.22131e-08	7.14642e-08	9.69498
Gnb2	0.747244	7.72167	7.54714	1.2255e-08	7.16175e-08	9.69386
Ap1b1	0.459166	6.4353	7.54711	1.22563e-08	7.16175e-08	9.62436
Rbm6	0.526996	5.51384	7.54686	1.22649e-08	7.16329e-08	9.62427
U2af2	0.625812	6.64961	7.54636	1.22819e-08	7.16977e-08	9.62665
Kmt5a	-1.05507	6.95967	-7.54602	1.22937e-08	7.1716e-08	9.66465
Mtmr2	0.563798	5.2668	7.54592	1.22969e-08	7.1716e-08	9.63217
Mrps31	-0.765295	4.02887	-7.54566	1.2306e-08	7.17346e-08	9.72929
Zfp46	0.725939	5.53113	7.54403	1.2362e-08	7.20263e-08	9.61557
Selenof	0.778228	7.83634	7.54302	1.23967e-08	7.21937e-08	9.68937
Fbln5	1.05977	6.89027	7.5399	1.2505e-08	7.2789e-08	9.6241
Klhl21	-1.22789	6.48729	-7.53972	1.25112e-08	7.27902e-08	9.62485
Tnip2	0.996827	4.70345	7.53817	1.25653e-08	7.30699e-08	9.69002
Ep400	0.672936	6.16133	7.53699	1.26069e-08	7.32764e-08	9.58843
Enpp5	-1.06815	5.20877	-7.53628	1.26316e-08	7.33849e-08	9.61392
Ltbr	0.971095	6.1428	7.53536	1.26641e-08	7.35385e-08	9.58794
Cnst	-0.649891	5.74162	-7.53455	1.26929e-08	7.36699e-08	9.57718
Serf2	0.633432	6.22758	7.53345	1.27317e-08	7.38598e-08	9.57884
Rfwd3	0.896706	4.61178	7.53326	1.27385e-08	7.38635e-08	9.66402
Hsd17b10	-0.777385	5.2802	-7.53234	1.27711e-08	7.40171e-08	9.58888
Pex11a	-1.71868	3.95976	-7.53146	1.28024e-08	7.41631e-08	9.7096
Akr1b8	1.67425	4.40577	7.53102	1.28181e-08	7.42116e-08	9.72806
Eif4a1	0.8035	7.77912	7.53089	1.28231e-08	7.42116e-08	9.66093
Galk2	1.03687	4.30044	7.52998	1.28556e-08	7.42938e-08	9.70624
Hmgn3	1.08163	4.56432	7.53023	1.28464e-08	7.42938e-08	9.6905
Cog3	0.703011	5.12421	7.52997	1.28557e-08	7.42938e-08	9.60636
Itgb2	1.56477	5.73787	7.52948	1.28734e-08	7.43602e-08	9.60274
Prr3	1.2083	3.61898	7.52765	1.29391e-08	7.47045e-08	9.75685
Wnt4	-1.70333	3.77845	-7.52734	1.29505e-08	7.47342e-08	9.71847
Frmd8	1.08091	4.9726	7.52616	1.29933e-08	7.49455e-08	9.62543
Ndufv3	-0.651184	5.74617	-7.52495	1.30369e-08	7.51613e-08	9.5517
Sh3bp1	1.60544	2.77736	7.52433	1.30595e-08	7.52555e-08	9.76376
Mab21l1	1.69312	2.23265	7.52019	1.32113e-08	7.60594e-08	9.68188
Spryd3	0.91726	5.16146	7.52018	1.32116e-08	7.60594e-08	9.58256
Gas2l3	2.07897	2.20584	7.51997	1.32193e-08	7.60675e-08	9.63256
Fam149a	1.12036	4.31596	7.51971	1.32289e-08	7.60869e-08	9.67785
Yipf3	0.717371	6.38497	7.51902	1.32543e-08	7.61963e-08	9.54444
Rab22a	0.369562	6.43258	7.51788	1.32964e-08	7.64024e-08	9.54104
Ndufa8	-0.720481	5.98669	-7.51733	1.3317e-08	7.64841e-08	9.53128
Eml4	1.02946	3.75991	7.51644	1.33502e-08	7.66386e-08	9.70598
Med10	1.04226	4.33461	7.5152	1.33963e-08	7.68664e-08	9.65053
Sppl3	0.699364	5.59162	7.51431	1.34296e-08	7.70208e-08	9.5323
Grik5	1.23596	4.78175	7.51382	1.34482e-08	7.70909e-08	9.61405
Ppp2r5a	-1.10783	7.84392	-7.51348	1.34607e-08	7.7126e-08	9.6264
Rusc1	1.33936	3.0862	7.5126	1.34938e-08	7.72682e-08	9.74237
Vwa5a	0.777017	6.59279	7.51248	1.34983e-08	7.72682e-08	9.53229
4833439L19Rik	-0.726319	7.40375	-7.51009	1.35887e-08	7.7749e-08	9.59368
Ttc5	0.85436	4.82052	7.50766	1.3681e-08	7.82399e-08	9.58612
Rpp40	-1.08077	2.531	-7.50492	1.37863e-08	7.87676e-08	9.72162
Slc9a5	1.60229	3.23034	7.505	1.37831e-08	7.87676e-08	9.72057
Enc1	1.9037	4.21308	7.50403	1.38206e-08	7.88334e-08	9.62774
Vhl	0.747334	4.57072	7.50394	1.38239e-08	7.88334e-08	9.58674
Pias3	1.08557	5.28478	7.50434	1.38083e-08	7.88334e-08	9.53711
Aplp1	1.85513	1.55996	7.50404	1.38202e-08	7.88334e-08	9.53657
Hdac7	1.18281	6.50194	7.50344	1.38433e-08	7.89067e-08	9.50685
Glis3	2.4862	3.91756	7.50168	1.39113e-08	7.92571e-08	9.70652
Rp2	1.14897	4.69038	7.49863	1.40301e-08	7.9896e-08	9.5737
Suco	0.733861	4.09812	7.49758	1.40713e-08	8.00751e-08	9.61555
Ephb4	1.23545	6.00123	7.49749	1.40748e-08	8.00751e-08	9.49037
Slc30a6	0.895347	3.60527	7.49487	1.41784e-08	8.06269e-08	9.66462
Akr1b10	-0.877977	4.6844	-7.4946	1.4189e-08	8.0649e-08	9.53152
P2ry10b	2.59953	3.2142	7.49319	1.42448e-08	8.09283e-08	9.68334
Ankrd40	-0.852031	7.58326	-7.49214	1.42868e-08	8.11284e-08	9.5568
Fech	-0.608969	6.87803	-7.49116	1.43258e-08	8.13118e-08	9.50196
Nudt12	-1.44727	2.90422	-7.48944	1.43947e-08	8.16645e-08	9.67481
Mad2l1	1.64549	2.58204	7.4884	1.44366e-08	8.18252e-08	9.65798
Apba1	1.43463	4.03077	7.48844	1.44352e-08	8.18252e-08	9.61993
Tmem154	1.99297	2.97914	7.48741	1.44768e-08	8.20149e-08	9.66047
Echdc3	-1.70037	2.98982	-7.48625	1.45236e-08	8.22416e-08	9.66558
Nt5c3b	0.943143	4.30721	7.48529	1.45627e-08	8.24242e-08	9.57324
Cbr4	-0.709068	3.94217	-7.48497	1.45755e-08	8.24581e-08	9.57585
Ctnnb1	0.567606	8.51443	7.4833	1.46438e-08	8.28055e-08	9.57678
Mvp	0.652963	6.40885	7.48152	1.47169e-08	8.31798e-08	9.43652
C2cd5	0.694598	4.88091	7.48005	1.47772e-08	8.34816e-08	9.48828
Osr2	2.07185	4.74657	7.47801	1.48616e-08	8.39059e-08	9.57742
Srd5a1	2.01989	1.21939	7.4779	1.48661e-08	8.39059e-08	9.15621
Rps6ka1	1.35991	3.98666	7.47772	1.4874e-08	8.3911e-08	9.59355
Pecr	-0.983407	3.66352	-7.47701	1.49035e-08	8.40384e-08	9.58461
Adnp2	1.03603	4.33494	7.47607	1.49425e-08	8.42186e-08	9.54684
Psd3	0.817642	5.29714	7.47516	1.49806e-08	8.43942e-08	9.44556
Lilrb4b	1.92395	5.04683	7.47475	1.49978e-08	8.44519e-08	9.5121
Fam13b	0.952748	3.49981	7.47415	1.50227e-08	8.45486e-08	9.62111
Cycs	-1.20261	6.61827	-7.474	1.5029e-08	8.45486e-08	9.44554
Gabbr1	1.11036	5.49337	7.47318	1.50635e-08	8.47031e-08	9.44172
Tm6sf1	1.19675	3.93823	7.4728	1.50797e-08	8.47547e-08	9.57951
Fam111a	1.54456	4.51911	7.47226	1.51023e-08	8.48427e-08	9.54674
Gdi2	0.702154	8.00611	7.47186	1.51194e-08	8.48993e-08	9.51193
Virma	0.631381	5.44156	7.47042	1.51803e-08	8.52013e-08	9.41592
Tax1bp3	1.18512	4.72062	7.46994	1.52008e-08	8.52431e-08	9.49427
Ggta1	1.27939	4.93258	7.46991	1.52018e-08	8.52431e-08	9.4782
Isca1	-0.922376	6.9325	-7.46843	1.5265e-08	8.55578e-08	9.44391
Rpl3	1.01668	8.44553	7.46799	1.52837e-08	8.56226e-08	9.52196
Tsc22d1	1.03523	7.46418	7.46664	1.53413e-08	8.58657e-08	9.45776
Asah1	0.879936	6.71097	7.46665	1.53409e-08	8.58657e-08	9.40972
Tmed7	0.623521	6.53074	7.4663	1.53562e-08	8.59094e-08	9.40202
Mtfp1	-1.62541	3.75173	-7.46517	1.54045e-08	8.61395e-08	9.55474
Stxbp5	0.700102	5.15844	7.46485	1.54185e-08	8.61779e-08	9.42167
Idh3a	-1.44749	7.95198	-7.46461	1.54288e-08	8.61956e-08	9.51562
Slc23a2	0.777222	5.61241	7.46338	1.54817e-08	8.64514e-08	9.39819
Naca	-0.703295	8.23371	-7.46177	1.55519e-08	8.68031e-08	9.51896
Srsf10	0.719682	5.82437	7.46138	1.55686e-08	8.68566e-08	9.3788
Fnbp1l	1.27605	4.14093	7.46028	1.56165e-08	8.70834e-08	9.52684
Lrrc20	-1.60899	6.7725	-7.45903	1.56712e-08	8.73482e-08	9.41837
mt-Nd5	-1.35837	12.0183	-7.45886	1.56787e-08	8.73499e-08	9.56123
Exoc1	0.766768	5.00467	7.45817	1.57088e-08	8.7477e-08	9.42718
Acp2	0.650269	5.75757	7.45749	1.57389e-08	8.76043e-08	9.36754
Angpt2	1.54565	3.17713	7.45729	1.57476e-08	8.76125e-08	9.59307
Paxbp1	0.701304	4.87052	7.45615	1.57977e-08	8.78508e-08	9.41812
C1qc	1.21792	7.39129	7.45443	1.58739e-08	8.82337e-08	9.40529
Ip6k1	0.759795	6.83986	7.45422	1.58833e-08	8.82453e-08	9.37665
Smchd1	0.827777	4.67986	7.45139	1.60098e-08	8.89075e-08	9.4223
Slc7a10	-2.8083	5.21765	-7.45074	1.60385e-08	8.90259e-08	9.43015
Runx1t1	1.72639	3.19413	7.45025	1.60608e-08	8.91086e-08	9.56891
Lpcat4	1.72294	2.66122	7.44978	1.60816e-08	8.91673e-08	9.55212
Tarsl2	-1.42771	5.51986	-7.44968	1.60861e-08	8.91673e-08	9.35913
Tmem8b	-0.795525	3.92816	-7.44825	1.6151e-08	8.9486e-08	9.46296
Mthfr	1.097	5.46316	7.44766	1.61773e-08	8.95906e-08	9.37236
Mindy4	1.29335	2.92886	7.44691	1.62115e-08	8.96975e-08	9.56063
Srpk1	0.658434	5.41706	7.44696	1.62092e-08	8.96975e-08	9.35018
Mdc1	1.02546	4.74099	7.44615	1.6246e-08	8.98074e-08	9.41326
Ndufb6	-0.862363	5.04317	-7.44614	1.62462e-08	8.98074e-08	9.36247
Plod2	2.97119	6.39544	7.43925	1.65624e-08	9.15133e-08	9.38411
Dusp7	0.917115	5.51202	7.43717	1.6659e-08	9.20054e-08	9.32606
Unc5a	-1.11753	4.65503	-7.43692	1.66709e-08	9.2029e-08	9.36812
Ap5b1	1.1151	2.66579	7.43615	1.67068e-08	9.21639e-08	9.51991
Ptpre	1.30304	4.03678	7.43607	1.67106e-08	9.21639e-08	9.47635
Katnbl1	1.19213	3.59061	7.43381	1.68167e-08	9.27066e-08	9.50747
Zfand3	-0.458134	7.19632	-7.43233	1.68862e-08	9.30474e-08	9.35063
Brd9	0.681818	5.39402	7.43177	1.69127e-08	9.31508e-08	9.31753
Dvl3	0.735841	5.9946	7.4309	1.69542e-08	9.3337e-08	9.29213
Acin1	0.66454	7.13651	7.43	1.69967e-08	9.35284e-08	9.33078
Pccb	-0.758421	6.54126	-7.42801	1.70917e-08	9.40082e-08	9.30642
Ccdc85c	-1.33575	5.04598	-7.42695	1.71425e-08	9.42449e-08	9.31152
Iqce	1.19645	4.30775	7.4259	1.71931e-08	9.44484e-08	9.42797
Bet1l	1.07111	4.73601	7.42585	1.71952e-08	9.44484e-08	9.36999
Cpd	0.776704	7.14826	7.42564	1.72054e-08	9.44616e-08	9.31414
Adam15	0.943969	6.88354	7.4247	1.72506e-08	9.46668e-08	9.29868
Ccnl2	0.752173	7.5692	7.42378	1.72955e-08	9.48702e-08	9.34299
Plin5	-2.22815	1.93094	-7.42299	1.73338e-08	9.49939e-08	9.41746
Nucb2	1.36416	5.18279	7.42312	1.73274e-08	9.49939e-08	9.33295
Rps20	0.597774	7.97705	7.421	1.74302e-08	9.54791e-08	9.36845
Llgl2	-1.04705	2.75489	-7.4183	1.75628e-08	9.60314e-08	9.48429
Zfp326	0.728137	4.3298	7.41859	1.75487e-08	9.60314e-08	9.37183
Plekhg5	0.927095	6.05093	7.4187	1.75431e-08	9.60314e-08	9.26561
Arhgap21	0.766086	6.20591	7.41836	1.75596e-08	9.60314e-08	9.26056
Prkd3	0.892021	5.57329	7.41805	1.7575e-08	9.60542e-08	9.27403
Efs	1.24938	5.29689	7.41633	1.76601e-08	9.64758e-08	9.30188
Ahi1	1.5302	2.86957	7.41503	1.77245e-08	9.6784e-08	9.47713
Pcdhb17	1.37526	3.28201	7.41414	1.77685e-08	9.69399e-08	9.47463
Mapk11	1.63671	2.92583	7.41413	1.77691e-08	9.69399e-08	9.466
Tctn1	1.08253	3.94119	7.41336	1.78075e-08	9.70798e-08	9.42878
Sike1	0.609654	5.46803	7.41329	1.78108e-08	9.70798e-08	9.25634
Bcat1	3.78026	2.57559	7.41064	1.79436e-08	9.77593e-08	9.36987
Anxa4	0.911844	6.33429	7.40982	1.79849e-08	9.79405e-08	9.2376
Nckap5l	1.97621	4.34529	7.40689	1.81332e-08	9.87035e-08	9.40967
Hmgcr	1.48549	4.03269	7.40591	1.81831e-08	9.89304e-08	9.38622
Atp5e	-0.704138	6.92219	-7.40565	1.81963e-08	9.89498e-08	9.26005
Sc5d	-0.971253	5.30108	-7.40551	1.8203e-08	9.89498e-08	9.23661
Ddx17	0.765119	8.79102	7.40105	1.8432e-08	1.00149e-07	9.36376
Cpsf6	0.617209	5.51773	7.40069	1.84505e-08	1.00205e-07	9.21628
E2f6	-1.32965	6.59704	-7.40044	1.84635e-08	1.0023e-07	9.24484
Nfxl1	1.0299	4.24196	7.39939	1.85178e-08	1.00316e-07	9.33314
Nfam1	1.32773	4.75987	7.39934	1.85209e-08	1.00316e-07	9.29241
Sash1	1.38147	7.59607	7.39936	1.85193e-08	1.00316e-07	9.25505
Ankrd50	1.01593	5.42331	7.39972	1.85011e-08	1.00316e-07	9.24054
Pygo2	0.849535	5.51485	7.39948	1.85135e-08	1.00316e-07	9.22243
Sipa1	1.06087	5.91202	7.3984	1.85695e-08	1.00535e-07	9.21152
Dpp7	0.785581	5.03971	7.39564	1.87137e-08	1.0127e-07	9.25539
Sdr39u1	-1.11846	3.6128	-7.39528	1.87327e-08	1.0129e-07	9.35681
Fmnl2	0.966941	4.72259	7.39525	1.87341e-08	1.0129e-07	9.25195
Tspan11	2.42116	4.22166	7.39505	1.87446e-08	1.01301e-07	9.38287
D2hgdh	-0.62901	4.42888	-7.39461	1.87677e-08	1.01381e-07	9.26754
Srsf9	0.824947	5.20636	7.39351	1.88256e-08	1.01648e-07	9.22904
Eftud2	0.610597	5.78065	7.39287	1.88595e-08	1.01786e-07	9.18573
Baz1a	1.2964	3.79944	7.39198	1.89068e-08	1.01996e-07	9.37551
Atg16l2	0.95484	4.04927	7.38958	1.90344e-08	1.02457e-07	9.34757
Tbc1d10a	1.31904	4.85599	7.38957	1.90348e-08	1.02457e-07	9.2685
Scrn3	-1.17222	5.20673	-7.39008	1.90073e-08	1.02457e-07	9.19484
Snx4	0.847647	5.68682	7.38961	1.90327e-08	1.02457e-07	9.18489
Asb8	-0.898422	5.80121	-7.38971	1.90274e-08	1.02457e-07	9.17774
Ncaph	2.02838	2.19204	7.38913	1.90582e-08	1.02492e-07	9.35347
Slc29a3	1.10245	4.94618	7.38917	1.90563e-08	1.02492e-07	9.23532
Ccl11	-1.72555	3.5464	-7.38874	1.90791e-08	1.02558e-07	9.34532
Itgb3	1.73082	5.02034	7.38858	1.90874e-08	1.02558e-07	9.2796
Cd82	0.89422	5.25827	7.38724	1.91594e-08	1.02899e-07	9.21258
9330159F19Rik	-1.43587	3.80204	-7.38683	1.91816e-08	1.02972e-07	9.3196
Rps16	0.656379	7.7311	7.38634	1.92079e-08	1.03067e-07	9.24733
Trim62	1.33782	2.85407	7.38582	1.92357e-08	1.03125e-07	9.39833
Igsf8	1.49002	6.05228	7.38585	1.92343e-08	1.03125e-07	9.1977
Fam13a	-2.36603	4.27757	-7.38518	1.92703e-08	1.03174e-07	9.29709
Npm1	0.68078	6.94666	7.38531	1.92635e-08	1.03174e-07	9.1987
Nfkbid	1.93437	1.00876	7.38534	1.92616e-08	1.03174e-07	9.02929
Emc6	-0.701722	5.55111	-7.38493	1.9284e-08	1.03201e-07	9.16209
Slfn2	1.43551	4.19545	7.38419	1.93242e-08	1.0333e-07	9.3039
Dhx38	0.652173	5.37555	7.38415	1.93263e-08	1.0333e-07	9.18072
Sec13	0.682125	6.22411	7.38401	1.93338e-08	1.0333e-07	9.16301
B3glct	1.26358	4.50552	7.38205	1.94406e-08	1.03809e-07	9.27807
Txndc16	0.617572	5.40463	7.38212	1.94365e-08	1.03809e-07	9.17459
Txnrd2	-0.629224	4.15993	-7.38178	1.94551e-08	1.03841e-07	9.26676
Trrap	0.729321	6.59729	7.38139	1.94764e-08	1.03909e-07	9.17078
Polr1c	0.75804	4.41219	7.381	1.94974e-08	1.03975e-07	9.26268
Cep170	0.871433	5.50266	7.38036	1.95328e-08	1.04117e-07	9.16229
Klhl7	-0.62175	5.11008	-7.37783	1.96715e-08	1.0481e-07	9.15755
Npat	0.753905	3.32198	7.37701	1.97172e-08	1.05008e-07	9.35208
Rfesd	-0.825005	3.18744	-7.3754	1.9806e-08	1.05434e-07	9.34197
Nubp2	0.70794	4.58016	7.37403	1.98824e-08	1.05748e-07	9.24194
Vegfb	-1.2823	5.92912	-7.37406	1.98808e-08	1.05748e-07	9.14336
Mogat1	-4.22816	0.616111	-7.37304	1.99378e-08	1.05996e-07	8.52562
Tbl2	0.902715	5.2652	7.37244	1.99712e-08	1.06127e-07	9.15841
Srsf3	0.652987	6.9577	7.3717	2.00129e-08	1.06301e-07	9.15699
Mdfic	1.14156	5.4122	7.37133	2.00336e-08	1.06365e-07	9.15403
Arhgap11a	1.61448	3.31978	7.37039	2.00865e-08	1.06552e-07	9.35177
Tor1a	0.883164	4.23187	7.3704	2.00859e-08	1.06552e-07	9.25788
Prc1	3.09843	2.94006	7.37016	2.00995e-08	1.06574e-07	9.3215
Arl15	0.916934	3.97509	7.3685	2.01934e-08	1.07002e-07	9.2781
Tecr	-0.998116	7.80883	-7.3684	2.0199e-08	1.07002e-07	9.23107
Mrpl11	-0.614862	4.54803	-7.36826	2.02067e-08	1.07002e-07	9.18463
Pgk1	-1.29174	8.6326	-7.36721	2.02663e-08	1.0727e-07	9.28793
Ankle1	3.25571	0.668697	7.36588	2.03423e-08	1.07625e-07	8.46729
Tradd	1.17152	3.98041	7.36476	2.04062e-08	1.07916e-07	9.29516
Amz1	2.48665	2.19609	7.36419	2.04391e-08	1.08043e-07	9.16353
Mtln	-1.16341	4.90732	-7.36396	2.04523e-08	1.08065e-07	9.15011
Pdzd8	0.787739	4.53234	7.36371	2.04665e-08	1.08093e-07	9.1965
Acer3	1.12848	3.94857	7.36342	2.04833e-08	1.08135e-07	9.2836
Btbd19	1.79171	3.31444	7.36157	2.05899e-08	1.0865e-07	9.33418
Tmem185b	0.96654	3.90536	7.3585	2.07677e-08	1.0954e-07	9.25775
Mgst3	-1.11186	5.99893	-7.35803	2.07952e-08	1.09638e-07	9.09424
Sec31b	-1.32578	4.59702	-7.35778	2.08096e-08	1.09666e-07	9.14666
Setd3	-0.526614	6.94032	-7.35722	2.08429e-08	1.09793e-07	9.12869
Ano6	0.647557	6.98686	7.35697	2.08574e-08	1.09822e-07	9.12049
Gyg	-1.25367	7.39029	-7.35574	2.09295e-08	1.10153e-07	9.17577
Kbtbd13	-2.05089	3.0972	-7.35551	2.0943e-08	1.10176e-07	9.31217
Ednra	1.67277	5.27185	7.35222	2.11373e-08	1.1115e-07	9.15577
Gsn	-1.92005	11.8182	-7.35156	2.11763e-08	1.11307e-07	9.2934
Psd	1.81682	2.78766	7.35013	2.12616e-08	1.11706e-07	9.2972
Mageh1	0.902294	3.77384	7.34869	2.13476e-08	1.1211e-07	9.25379
Nfya	1.30412	5.17277	7.3462	2.14974e-08	1.12847e-07	9.11683
Cox8b	-1.91538	5.98188	-7.34597	2.15116e-08	1.12873e-07	9.08338
Tnfrsf10b	1.68584	2.98362	7.34552	2.15387e-08	1.12948e-07	9.29055
Nxpe5	2.38552	2.56821	7.34542	2.15446e-08	1.12948e-07	9.26367
Pex7	-0.674581	4.61798	-7.34503	2.15681e-08	1.13022e-07	9.10746
Ccdc91	-1.05507	6.01699	-7.3443	2.16123e-08	1.13205e-07	9.05591
Tacc3	2.22202	3.07435	7.34343	2.16656e-08	1.13398e-07	9.28119
Rps9	0.588509	8.653	7.34339	2.16679e-08	1.13398e-07	9.1933
Pole2	1.93104	1.31578	7.34217	2.17424e-08	1.13738e-07	8.91767
Dcaf7	0.511846	6.47487	7.34118	2.18026e-08	1.14004e-07	9.05226
Vstm4	2.5334	4.09824	7.33879	2.19496e-08	1.14723e-07	9.25753
Iqgap2	1.33212	3.96061	7.33822	2.19847e-08	1.14856e-07	9.21824
Tfeb	-0.902418	5.98343	-7.33736	2.20378e-08	1.15084e-07	9.03496
Ptges3l	-1.34842	3.94501	-7.33669	2.20792e-08	1.15241e-07	9.17294
Zfp266	0.908318	4.88913	7.33657	2.2087e-08	1.15241e-07	9.09354
Cdc42se1	0.907351	6.03513	7.33323	2.2295e-08	1.16277e-07	9.02198
Dazap1	0.684114	6.04876	7.33279	2.23225e-08	1.1637e-07	9.01649
Sec14l1	0.676681	7.16532	7.33162	2.23959e-08	1.16702e-07	9.06115
Klhl6	1.37391	2.93082	7.33146	2.24063e-08	1.16706e-07	9.2498
B3galt2	-2.59326	5.09439	-7.33083	2.24456e-08	1.1686e-07	9.10073
Mmd	-1.6996	5.98529	-7.33062	2.24591e-08	1.1688e-07	9.0338
Ndufa5	-0.967807	5.79707	-7.32857	2.25886e-08	1.17503e-07	9.00699
Rnf123	-0.866333	6.43402	-7.32736	2.26655e-08	1.17853e-07	9.02066
Hook1	-1.76719	2.47062	-7.32659	2.27145e-08	1.18057e-07	9.23919
Rusf1	1.00799	4.19681	7.32508	2.28115e-08	1.18491e-07	9.14188
Adamts12	1.34123	5.35036	7.32498	2.28177e-08	1.18491e-07	9.03458
Racgap1	3.04338	3.40411	7.3232	2.2932e-08	1.18982e-07	9.22365
Esrra	-0.844585	6.14907	-7.32324	2.29296e-08	1.18982e-07	8.99436
Pex13	-0.827221	4.96756	-7.32271	2.29639e-08	1.19097e-07	9.01686
Nphp1	-0.487051	4.87344	-7.3223	2.29901e-08	1.19181e-07	9.02246
Msto1	0.739735	3.88305	7.32149	2.30424e-08	1.19383e-07	9.15869
Dnaaf3	2.24932	1.44725	7.3214	2.30487e-08	1.19383e-07	8.89932
Plekhb2	-0.483099	6.12129	-7.32	2.31391e-08	1.198e-07	8.98024
Sgpl1	1.0848	6.63981	7.3196	2.3165e-08	1.19883e-07	8.99785
Ms4a6b	1.74208	3.98587	7.31941	2.3178e-08	1.19899e-07	9.16361
Abcg1	1.44847	4.07723	7.31904	2.32018e-08	1.19971e-07	9.13581
Rgl1	1.09161	6.21097	7.31706	2.33314e-08	1.20589e-07	8.98224
Gmds	1.29875	3.38818	7.31661	2.3361e-08	1.20639e-07	9.2044
Plaat1	-1.44213	4.69265	-7.31673	2.33533e-08	1.20639e-07	9.02033
Arhgef1	0.828935	7.42726	7.3158	2.3414e-08	1.20861e-07	9.02483
Ift46	0.816269	5.00997	7.31498	2.34685e-08	1.21052e-07	9.02098
Pptc7	-0.998905	5.79256	-7.31493	2.34711e-08	1.21052e-07	8.96963
Tle3	1.09524	6.04432	7.31344	2.35697e-08	1.21508e-07	8.97207
Rnf111	0.814461	4.82114	7.31279	2.36132e-08	1.21681e-07	9.02614
Nde1	0.536665	5.60345	7.31262	2.36244e-08	1.21687e-07	8.96392
Otud5	0.722293	6.18483	7.31211	2.36581e-08	1.21808e-07	8.95982
Mkx	2.69562	2.8417	7.31159	2.36929e-08	1.21848e-07	9.18724
Thoc6	0.815383	3.41496	7.31139	2.37062e-08	1.21848e-07	9.16993
Zfand5	-0.842361	7.72081	-7.31149	2.36994e-08	1.21848e-07	9.06502
Dgka	0.714346	5.05254	7.31152	2.36978e-08	1.21848e-07	9.00563
Tbc1d9	1.59796	3.33071	7.30692	2.40059e-08	1.23336e-07	9.1823
Foxo4	-1.00732	6.98407	-7.30671	2.40201e-08	1.23357e-07	9.0009
Tnfrsf11a	1.42403	3.65494	7.30596	2.40711e-08	1.23566e-07	9.16034
Sult1a1	-1.92615	5.04141	-7.30547	2.41043e-08	1.23684e-07	8.99528
Plaur	2.26058	3.75706	7.30398	2.4205e-08	1.24148e-07	9.16399
Ppp1r13l	1.27805	3.14756	7.30341	2.42442e-08	1.24297e-07	9.16543
Kctd5	1.066	4.46981	7.3012	2.4395e-08	1.25017e-07	9.03293
Atp5j2	-0.803593	6.76238	-7.30091	2.44152e-08	1.25067e-07	8.95748
Me1	-1.73695	7.91866	-7.30068	2.44313e-08	1.25097e-07	9.05989
Zc3hav1	0.953413	5.44521	7.29951	2.45118e-08	1.25402e-07	8.94513
Gltp	0.828373	5.65485	7.29952	2.45106e-08	1.25402e-07	8.93678
Gemin8	1.23329	1.82526	7.29907	2.45419e-08	1.25503e-07	9.03987
Xpo6	0.471429	6.24932	7.29847	2.45835e-08	1.25663e-07	8.92164
Ing1	0.665116	4.77002	7.29752	2.4649e-08	1.25944e-07	8.98825
Kdm4c	0.631731	4.18554	7.29526	2.48062e-08	1.26589e-07	9.04489
Sdc2	1.37715	8.08256	7.29526	2.48066e-08	1.26589e-07	8.98795
Prkcq	-1.29076	5.11195	-7.29544	2.47936e-08	1.26589e-07	8.92963
Hhipl1	3.31608	5.09331	7.29423	2.48781e-08	1.26871e-07	9.11409
Gins2	1.71972	1.65215	7.29413	2.48855e-08	1.26871e-07	9.02409
Rps26	0.598444	7.78895	7.29402	2.48933e-08	1.26871e-07	8.99874
Eif1	-0.540927	8.50888	-7.29385	2.49046e-08	1.26875e-07	9.06401
Alg5	0.927667	4.72786	7.29362	2.49212e-08	1.26906e-07	8.98922
mt-Nd1	-1.35698	12.5266	-7.29326	2.49464e-08	1.26927e-07	9.10087
C1qtnf2	2.12143	5.24985	7.29329	2.49443e-08	1.26927e-07	8.99681
Rack1	0.543289	8.8534	7.29186	2.50447e-08	1.27374e-07	9.06981
Skil	1.606	5.02551	7.2903	2.51547e-08	1.2788e-07	8.97784
Krba1	-0.891244	5.71827	-7.28748	2.53556e-08	1.28847e-07	8.89017
Rnf149	1.13879	4.2791	7.28648	2.54265e-08	1.29153e-07	9.01538
Yif1b	0.628707	4.75783	7.28628	2.54413e-08	1.29173e-07	8.95041
Gas8	1.03805	3.65229	7.28537	2.55067e-08	1.29451e-07	9.09026
Sorbs2	-0.844566	5.9445	-7.28264	2.57027e-08	1.30391e-07	8.87706
Il33	2.10608	4.66884	7.28062	2.58496e-08	1.31081e-07	9.01034
Os9	0.926835	6.99837	7.27946	2.59339e-08	1.31453e-07	8.89801
Nelfa	0.863398	4.16648	7.27838	2.60134e-08	1.31691e-07	9.00659
Cyp20a1	1.06911	5.09462	7.27839	2.60127e-08	1.31691e-07	8.92717
Slc30a5	0.916093	5.31581	7.27847	2.60065e-08	1.31691e-07	8.89406
Abcd2	-2.19826	6.37683	-7.27776	2.60588e-08	1.31865e-07	8.91081
Hint3	-0.910685	3.59286	-7.27661	2.6143e-08	1.32236e-07	9.03297
Wdr26	0.431176	7.22948	7.2762	2.61735e-08	1.32335e-07	8.91251
Vegfa	-1.25933	7.20872	-7.2756	2.62172e-08	1.32501e-07	8.93054
Lrpprc	-0.68731	5.67252	-7.27458	2.6293e-08	1.32828e-07	8.85048
Add1	0.615138	7.48506	7.27408	2.633e-08	1.32959e-07	8.9183
Adamts14	2.80202	4.45242	7.2739	2.63436e-08	1.32972e-07	9.07054
Gcsh	-0.55537	5.27162	-7.27372	2.63568e-08	1.32984e-07	8.85549
Gopc	0.708996	4.90808	7.27275	2.64289e-08	1.33292e-07	8.90311
Lpp	0.979052	6.18272	7.27158	2.65157e-08	1.33673e-07	8.85104
Arsg	1.59195	2.91038	7.27088	2.65686e-08	1.33884e-07	9.08595
Mtch2	-0.578512	6.72845	-7.2702	2.66188e-08	1.34081e-07	8.87301
Ror1	1.87334	2.39422	7.2691	2.67014e-08	1.34441e-07	9.05661
Fxr2	-0.446333	7.03704	-7.26773	2.68046e-08	1.34905e-07	8.8858
Kcnab2	1.50505	4.1279	7.26712	2.68509e-08	1.35082e-07	9.01896
Fcgr2b	1.32231	5.59956	7.26565	2.69625e-08	1.35587e-07	8.85529
Snrnp70	0.676461	7.77274	7.2646	2.70422e-08	1.35931e-07	8.90734
Pam	1.07773	8.52218	7.26375	2.71067e-08	1.36199e-07	8.95514
Trim46	3.37649	3.67473	7.26339	2.71343e-08	1.36224e-07	9.05598
Acvr1c	-2.64844	4.06952	-7.26344	2.71311e-08	1.36224e-07	9.0165
Arl8b	-0.413025	6.84838	-7.2631	2.71568e-08	1.3628e-07	8.86189
Slc25a45	1.43008	3.82596	7.26178	2.72582e-08	1.36675e-07	9.03889
Mfsd11	0.711961	5.35895	7.26191	2.72477e-08	1.36675e-07	8.84139
Tbc1d23	0.614364	4.95777	7.25998	2.73965e-08	1.37312e-07	8.85541
B3galnt1	1.12043	4.1978	7.25872	2.74937e-08	1.37742e-07	8.9473
Lats1	0.618652	5.51433	7.25806	2.75447e-08	1.37883e-07	8.81429
Ndufs5	-0.766167	5.79348	-7.25808	2.75438e-08	1.37883e-07	8.80525
Nrros	1.15197	5.06514	7.25681	2.76422e-08	1.38314e-07	8.85507
Gcnt1	1.52109	2.91699	7.25628	2.76836e-08	1.38464e-07	9.04779
Aoah	2.09098	2.37765	7.25566	2.7732e-08	1.38648e-07	9.00775
Agps	0.588742	5.13171	7.25495	2.77877e-08	1.38869e-07	8.82994
Tlnrd1	1.13702	5.6694	7.25379	2.78784e-08	1.39265e-07	8.81708
Fundc2	-0.860212	6.76488	-7.25333	2.79147e-08	1.39389e-07	8.8343
Arhgef40	1.03979	6.68755	7.25229	2.79968e-08	1.39683e-07	8.80706
Mon2	0.568798	6.44267	7.25242	2.79863e-08	1.39683e-07	8.80044
Poldip2	-0.504367	6.21859	-7.25118	2.80838e-08	1.4006e-07	8.79141
Atp8b1	1.71991	3.85491	7.25072	2.81204e-08	1.40122e-07	8.98904
Eif4ebp2	-0.860217	8.23979	-7.25066	2.81256e-08	1.40122e-07	8.93193
Dusp23	-0.974028	4.39868	-7.25059	2.81311e-08	1.40122e-07	8.869
Ube2d1	-1.14482	6.78427	-7.24928	2.82349e-08	1.40581e-07	8.83268
Coa5	-0.694423	7.02153	-7.2485	2.82973e-08	1.40776e-07	8.83444
Rab5c	0.743876	6.97948	7.24862	2.82871e-08	1.40776e-07	8.8135
Erh	0.764129	5.04558	7.24831	2.83125e-08	1.40793e-07	8.81968
Shfl	1.39769	4.24676	7.24721	2.84005e-08	1.41173e-07	8.94191
Tlr7	1.63221	3.40297	7.24676	2.84358e-08	1.41291e-07	9.01719
Adap2	1.33336	3.75428	7.24179	2.88375e-08	1.43228e-07	8.9815
Cenpc1	1.03982	3.54917	7.24105	2.88976e-08	1.43467e-07	8.97226
Srpx	1.70821	5.06949	7.24004	2.898e-08	1.43817e-07	8.82873
Tmem44	1.35439	3.90495	7.23813	2.91362e-08	1.44533e-07	8.95684
Cox5a	-1.2219	6.55331	-7.23676	2.92492e-08	1.45034e-07	8.7822
Kcns3	-1.99598	2.36931	-7.23492	2.94013e-08	1.45728e-07	8.98788
Hps4	0.84048	4.0899	7.23467	2.94221e-08	1.45743e-07	8.8857
Cpsf7	0.612832	5.81965	7.23459	2.94284e-08	1.45743e-07	8.7422
Reep4	1.48652	3.9726	7.23404	2.94743e-08	1.45896e-07	8.93374
Mknk2	-1.01415	8.45999	-7.23393	2.94835e-08	1.45896e-07	8.90063
Ndufb7	-0.590678	5.84109	-7.23356	2.95141e-08	1.45988e-07	8.73387
Tbc1d12	0.972689	3.85145	7.23333	2.95331e-08	1.4599e-07	8.92088
Arsb	1.03261	5.92079	7.23326	2.95388e-08	1.4599e-07	8.74648
Mgst1	-1.77049	6.82052	-7.23291	2.9568e-08	1.46075e-07	8.784
mt-Nd6	-1.31335	10.4358	-7.23218	2.96297e-08	1.4626e-07	8.98096
Ect2	3.58503	1.39317	7.23219	2.96284e-08	1.4626e-07	8.50659
Arhgap32	0.933167	4.53865	7.23142	2.96929e-08	1.46452e-07	8.8324
Fbxo45	-0.691059	5.12271	-7.23143	2.96917e-08	1.46452e-07	8.74677
Uap1l1	1.46298	5.40991	7.23043	2.97762e-08	1.46804e-07	8.78902
Tmx1	0.80198	5.5612	7.23001	2.98107e-08	1.46914e-07	8.7401
Mfsd8	-0.756387	4.41855	-7.22973	2.98344e-08	1.4697e-07	8.80523
Rmc1	0.608156	4.8062	7.22948	2.98555e-08	1.47014e-07	8.79083
Fam167a	2.38114	4.92092	7.22727	3.00426e-08	1.47875e-07	8.89607
Slc38a1	2.30206	3.57084	7.22201	3.04911e-08	1.50022e-07	8.94904
Rab36	1.77574	2.86131	7.22118	3.05631e-08	1.50315e-07	8.93092
Capn5	1.16491	5.11004	7.22085	3.05911e-08	1.50392e-07	8.77192
Cep20	-0.58979	5.37533	-7.22038	3.0632e-08	1.50532e-07	8.70568
Tmem219	0.671182	4.05158	7.21844	3.08001e-08	1.51296e-07	8.84695
Csnk1d	0.554769	7.01948	7.21668	3.09536e-08	1.51988e-07	8.72962
Fam207a	0.724156	4.58637	7.21604	3.10092e-08	1.522e-07	8.78692
Neu1	0.695949	5.11922	7.21515	3.10876e-08	1.52522e-07	8.72413
D630045J12Rik	1.8954	3.25539	7.2112	3.14357e-08	1.54168e-07	8.92577
A4galt	1.89577	5.37859	7.21067	3.14824e-08	1.54334e-07	8.76552
Eid1	0.912293	5.7131	7.20934	3.16013e-08	1.54854e-07	8.68022
Sdc4	1.46155	5.97204	7.20784	3.17355e-08	1.55449e-07	8.68992
6430571L13Rik	-2.11464	4.25771	-7.20647	3.1858e-08	1.55986e-07	8.7855
Arhgap33	1.73885	2.97773	7.20622	3.18803e-08	1.56031e-07	8.91178
Nsf	0.67984	5.26218	7.20548	3.1947e-08	1.56231e-07	8.68393
Wwp2	1.16019	5.92036	7.20548	3.1947e-08	1.56231e-07	8.67073
Tmem161a	-0.566429	5.86003	-7.20377	3.21019e-08	1.56925e-07	8.65011
Sik2	-1.47383	5.2141	-7.20257	3.22112e-08	1.57396e-07	8.67963
Ccdc124	-0.448071	5.51172	-7.20229	3.22364e-08	1.57455e-07	8.65015
Fam168b	0.739607	7.21189	7.2017	3.22898e-08	1.57652e-07	8.69423
C130050O18Rik	2.17238	1.61823	7.20071	3.23806e-08	1.58032e-07	8.69855
Galnt7	1.31316	3.91164	7.20004	3.2442e-08	1.58268e-07	8.84399
Mdm4	0.636739	6.24211	7.19963	3.24794e-08	1.58386e-07	8.64458
Zswim9	-0.705462	4.28853	-7.19747	3.26782e-08	1.59292e-07	8.72965
Itpkc	1.04856	2.96876	7.19609	3.28059e-08	1.5985e-07	8.88084
Smarcd1	0.815684	4.49186	7.19541	3.28689e-08	1.60092e-07	8.73172
Topors	0.684726	4.64477	7.19443	3.29597e-08	1.6047e-07	8.70758
Rara	1.06897	5.29213	7.19345	3.30509e-08	1.60849e-07	8.66779
Marchf6	-0.741379	6.87312	-7.19297	3.3096e-08	1.61003e-07	8.67196
Cep104	-0.578222	5.74785	-7.19186	3.31997e-08	1.61443e-07	8.61648
Kras	0.705994	5.6007	7.19042	3.33351e-08	1.62036e-07	8.62554
Capns1	0.445963	8.28363	7.18953	3.34189e-08	1.62378e-07	8.74273
Nmnat1	-0.784737	3.47059	-7.18935	3.34354e-08	1.62393e-07	8.79395
Ptpn6	1.57605	4.48962	7.18694	3.36645e-08	1.6344e-07	8.74799
Rab8a	0.786878	5.42767	7.18608	3.37464e-08	1.63772e-07	8.62955
Abhd12	0.850222	6.30148	7.18579	3.37737e-08	1.63839e-07	8.60832
Mki67	3.5155	3.9569	7.18318	3.40235e-08	1.64984e-07	8.84647
Osbpl5	0.718234	5.92566	7.18146	3.41891e-08	1.65721e-07	8.59212
Csf2rb	1.38455	4.93968	7.18092	3.42413e-08	1.65907e-07	8.66359
Dusp11	0.78684	6.67354	7.17936	3.43932e-08	1.66576e-07	8.6063
Plcl2	-0.89014	5.73622	-7.17845	3.44815e-08	1.66937e-07	8.58355
Iffo2	1.56542	4.27321	7.17638	3.46838e-08	1.67795e-07	8.74647
Tor3a	0.978702	5.0184	7.17635	3.46865e-08	1.67795e-07	8.63569
Bphl	-0.585681	4.24479	-7.176	3.4721e-08	1.67895e-07	8.68465
Skp1	-0.537506	7.39828	-7.17438	3.48799e-08	1.68595e-07	8.64793
Wwtr1	0.978047	6.79954	7.17302	3.50145e-08	1.69178e-07	8.59159
Adck5	0.937591	3.6582	7.1722	3.50955e-08	1.69471e-07	8.78075
Actn4	0.900453	8.00621	7.17213	3.51031e-08	1.69471e-07	8.66572
C5ar1	1.44281	4.36453	7.17107	3.52083e-08	1.69843e-07	8.69612
Ss18	0.778708	5.86494	7.1711	3.52048e-08	1.69843e-07	8.56646
Cdk5	0.672485	4.62639	7.17051	3.5264e-08	1.70044e-07	8.65531
Prim1	1.25611	2.22464	7.16993	3.53214e-08	1.70253e-07	8.79022
Dad1	0.66747	5.93732	7.16952	3.53624e-08	1.70383e-07	8.55739
Dcp1a	0.659058	4.44218	7.16912	3.54025e-08	1.70508e-07	8.66216
Taok2	0.927736	6.94125	7.16894	3.54207e-08	1.70527e-07	8.58528
Clstn3	-3.87969	3.55247	-7.16816	3.54987e-08	1.70835e-07	8.80833
Map4k4	1.11182	7.35802	7.16731	3.55845e-08	1.7118e-07	8.60316
Kpna2	1.18322	4.89075	7.1668	3.56353e-08	1.71356e-07	8.6126
Sh3kbp1	0.987593	5.58938	7.16559	3.57578e-08	1.71877e-07	8.56587
C1qtnf3	7.53622	5.43325	7.16468	3.58494e-08	1.72248e-07	8.79534
Ctsb	1.03401	10.5236	7.16184	3.61382e-08	1.73567e-07	8.78047
Emc4	-0.513727	5.05647	-7.16065	3.62608e-08	1.74087e-07	8.55503
Cul3	-0.95494	7.3778	-7.16004	3.63233e-08	1.74317e-07	8.61937
Rasl11b	1.99851	3.35551	7.15963	3.63646e-08	1.74446e-07	8.76821
Mrpl49	-0.542656	4.49014	-7.15897	3.6433e-08	1.74705e-07	8.60497
Map3k14	1.18997	4.39223	7.15824	3.65087e-08	1.74998e-07	8.65815
Tmed2	0.498656	7.67298	7.15772	3.65624e-08	1.75187e-07	8.61079
Psip1	0.66089	4.7899	7.15561	3.6781e-08	1.76114e-07	8.57496
Pigk	0.508781	5.75165	7.15543	3.67997e-08	1.76114e-07	8.51658
Atp5md	-0.710284	5.80888	-7.15551	3.67908e-08	1.76114e-07	8.51549
Fhip1a	-1.20426	5.29086	-7.15433	3.69146e-08	1.76594e-07	8.52519
Ecd	-0.455411	5.08831	-7.15407	3.69415e-08	1.76653e-07	8.53028
Rpl10a	0.644045	8.1184	7.15335	3.7017e-08	1.7693e-07	8.63316
Isg20l2	0.906347	4.45062	7.15323	3.70288e-08	1.7693e-07	8.62096
Atp13a1	0.780955	5.81409	7.15286	3.70676e-08	1.77045e-07	8.51443
P2rx6	-0.97214	4.08433	-7.15267	3.70875e-08	1.7707e-07	8.64505
Got2	-0.86232	7.19023	-7.15251	3.71043e-08	1.77081e-07	8.58303
Mtmr12	0.950615	4.5027	7.15208	3.71498e-08	1.77228e-07	8.60962
Vash1	1.86707	4.00853	7.1503	3.73375e-08	1.78053e-07	8.70898
Fbxl4	-0.733086	4.62575	-7.14995	3.73747e-08	1.7816e-07	8.56104
Vamp1	-0.898958	4.67406	-7.14972	3.73983e-08	1.78202e-07	8.56969
Ilf3	0.58193	5.76992	7.14947	3.74251e-08	1.7826e-07	8.50117
Obi1	1.024	2.94104	7.14878	3.74982e-08	1.78537e-07	8.75529
Rbms3	1.30784	4.82892	7.14816	3.75645e-08	1.78783e-07	8.58116
Cox7b	-0.88947	6.40179	-7.14798	3.75827e-08	1.78799e-07	8.51302
Dnajc27	-1.19203	5.85466	-7.14697	3.76907e-08	1.79242e-07	8.50207
Nasp	0.775597	4.28503	7.14514	3.78859e-08	1.80099e-07	8.6071
Slc25a10	-1.94684	6.12566	-7.14463	3.79411e-08	1.80291e-07	8.51973
Ube2c	2.21267	2.84848	7.14173	3.82535e-08	1.81704e-07	8.73411
Orm3	-3.19214	-1.40118	-7.13836	3.86199e-08	1.83372e-07	7.13127
Rxra	-0.735961	7.80477	-7.13806	3.86522e-08	1.83454e-07	8.58117
Gipc1	0.860448	5.14044	7.13777	3.86849e-08	1.83537e-07	8.5202
Ndufa7	-0.577583	5.86736	-7.13725	3.8741e-08	1.83731e-07	8.46229
Zfr2	1.42093	3.04461	7.13568	3.89143e-08	1.8448e-07	8.71959
Axl	0.907565	8.48003	7.13502	3.89865e-08	1.84606e-07	8.58882
Gstz1	-1.68285	6.61591	-7.13519	3.89679e-08	1.84606e-07	8.5017
Grpel1	-0.667894	5.46652	-7.13503	3.89855e-08	1.84606e-07	8.46162
Clk2	0.753576	5.40359	7.13445	3.90497e-08	1.84832e-07	8.48413
P2rx4	1.14134	5.60512	7.13357	3.91468e-08	1.85219e-07	8.48635
Mospd1	-0.892473	5.33043	-7.1325	3.92656e-08	1.85709e-07	8.45929
Ltbp2	2.77302	5.62373	7.1307	3.94658e-08	1.86582e-07	8.54979
Pik3r3	1.21465	3.90983	7.1302	3.95218e-08	1.86774e-07	8.64217
Atp5g1	-0.980393	6.68628	-7.12988	3.95582e-08	1.86873e-07	8.48277
Ndufaf1	-0.82255	4.18742	-7.12935	3.96173e-08	1.87079e-07	8.55314
Atp11a	0.647713	6.86883	7.12888	3.96704e-08	1.87257e-07	8.47375
Fdx1	-0.899266	4.41572	-7.12863	3.96979e-08	1.87313e-07	8.5371
Spr	-0.52217	5.24177	-7.12814	3.97534e-08	1.87502e-07	8.45935
Ap2s1	0.682375	5.80662	7.12709	3.9871e-08	1.87983e-07	8.44034
Metrnl	1.54954	5.86954	7.1242	4.01989e-08	1.89455e-07	8.47367
Set	0.45362	6.8765	7.12383	4.02415e-08	1.89582e-07	8.45946
Rassf1	1.04384	4.1727	7.12241	4.04033e-08	1.9027e-07	8.5732
Spred2	0.780074	4.80485	7.12224	4.0423e-08	1.90289e-07	8.49214
Prpsap1	0.749034	5.11514	7.12123	4.0539e-08	1.9076e-07	8.4634
Atp1a2	-1.43518	9.48808	-7.11925	4.07663e-08	1.91756e-07	8.64749
Grhpr	-0.981009	4.6584	-7.11864	4.08371e-08	1.92014e-07	8.46959
Pou2f2	2.04593	2.78032	7.11821	4.08868e-08	1.92173e-07	8.66678
Dgcr8	0.71084	4.38773	7.11783	4.09305e-08	1.92229e-07	8.52438
Rbp4	-2.45014	5.36581	-7.1179	4.09219e-08	1.92229e-07	8.47293
Ppm1h	1.12797	3.70367	7.11714	4.10107e-08	1.9253e-07	8.623
Rab23	1.92311	4.50006	7.11681	4.10488e-08	1.92634e-07	8.55745
Zbtb8a	1.39329	2.78294	7.11355	4.14297e-08	1.94347e-07	8.6592
Anks3	0.718889	5.14632	7.1134	4.14469e-08	1.94352e-07	8.44374
Fjx1	2.10879	2.7725	7.11182	4.16333e-08	1.95097e-07	8.65507
Adam9	0.793173	7.28876	7.11178	4.16381e-08	1.95097e-07	8.45176
Tspan31	0.684368	5.48352	7.11133	4.16913e-08	1.95222e-07	8.40872
Cdca5	3.77846	0.0292577	7.11128	4.16971e-08	1.95222e-07	7.22104
Dpt	1.25449	9.63044	7.11001	4.18474e-08	1.95774e-07	8.58991
Fnip2	1.2832	4.69782	7.11008	4.18385e-08	1.95774e-07	8.49802
Cic	0.851633	7.25738	7.10982	4.18701e-08	1.95804e-07	8.4405
Faf1	-0.601135	5.9087	-7.10801	4.20845e-08	1.96731e-07	8.38219
Mrps18a	-0.539491	4.85992	-7.1064	4.22774e-08	1.97556e-07	8.42237
Irf9	1.07889	5.11535	7.10614	4.2308e-08	1.97623e-07	8.42779
Arrdc1	1.14406	4.3324	7.10541	4.23961e-08	1.97958e-07	8.52621
Brwd1	0.523192	5.37295	7.10525	4.24152e-08	1.9797e-07	8.39117
Dtymk	0.559026	4.72851	7.1038	4.25896e-08	1.98707e-07	8.44802
Acss3	-2.11067	2.22846	-7.10356	4.26185e-08	1.98766e-07	8.62179
Snai2	1.95646	3.96681	7.10266	4.2727e-08	1.99195e-07	8.62259
BC025920	-1.40793	1.62518	-7.10059	4.29792e-08	2.00293e-07	8.57826
Gba	0.878105	5.65615	7.1004	4.30014e-08	2.00319e-07	8.37465
Aldh16a1	0.867649	4.6441	7.09931	4.31353e-08	2.00866e-07	8.45523
Pycr2	0.602855	4.52756	7.09887	4.31885e-08	2.00976e-07	8.45616
Setd2	0.615589	5.82531	7.09884	4.31922e-08	2.00976e-07	8.35752
Mcub	1.56277	4.31641	7.09838	4.32489e-08	2.01162e-07	8.5475
Anxa5	1.07753	8.57206	7.09785	4.33139e-08	2.01387e-07	8.49884
Slc7a5	1.99363	3.47147	7.09608	4.35318e-08	2.02322e-07	8.59725
Serpinb1a	1.59955	4.95456	7.09585	4.35599e-08	2.02375e-07	8.42014
Bcl9	0.943688	4.64341	7.095	4.36652e-08	2.02787e-07	8.44019
Dclk2	1.8337	3.85896	7.09271	4.39498e-08	2.03952e-07	8.58572
Pstk	-0.696991	3.69276	-7.0928	4.39376e-08	2.03952e-07	8.5176
Mettl7a1	-1.57869	6.25571	-7.09128	4.41279e-08	2.04699e-07	8.36021
Szt2	0.773534	5.60169	7.08968	4.43285e-08	2.05551e-07	8.34251
Gys1	-1.36947	7.73597	-7.0892	4.43893e-08	2.05754e-07	8.45876
Plcb3	0.787619	6.25179	7.08894	4.44209e-08	2.05821e-07	8.3321
Yes1	0.839702	4.01153	7.08693	4.46753e-08	2.06842e-07	8.48741
Rpl41	0.826282	8.18998	7.08699	4.46676e-08	2.06842e-07	8.43655
Trip6	1.04394	5.39034	7.08672	4.47023e-08	2.06887e-07	8.35721
Fbxo10	0.995249	4.0681	7.0853	4.48816e-08	2.07638e-07	8.48018
Gabarap	0.649437	7.86828	7.08487	4.49365e-08	2.07812e-07	8.41651
Klrb1b	2.60153	0.934701	7.08457	4.49745e-08	2.07908e-07	8.04939
Mapt	-1.57146	5.94909	-7.08344	4.51194e-08	2.08498e-07	8.33709
Gtpbp3	0.724729	4.56029	7.08259	4.52286e-08	2.08923e-07	8.42074
Ercc6	0.619739	3.92107	7.08242	4.52499e-08	2.08942e-07	8.46522
Ube4b	0.446931	6.14255	7.08118	4.54094e-08	2.09598e-07	8.30866
Nfatc2	0.836277	5.39267	7.08038	4.55123e-08	2.09993e-07	8.31768
Ptger4	2.32768	3.85557	7.08022	4.55327e-08	2.10006e-07	8.55865
Ncam1	3.17353	3.87633	7.0794	4.56397e-08	2.1042e-07	8.55297
Slc2a4	-1.99282	7.75273	-7.07907	4.5682e-08	2.10534e-07	8.4365
Cdon	1.45688	7.7221	7.07819	4.57964e-08	2.10981e-07	8.3682
Nudt21	0.731505	4.82973	7.0758	4.61074e-08	2.12333e-07	8.36153
Arhgap27	1.09384	4.06678	7.07547	4.61509e-08	2.12452e-07	8.46137
Cox5b	-0.801567	6.46444	-7.07517	4.61893e-08	2.12548e-07	8.30631
Ccp110	1.0034	3.23162	7.07462	4.62618e-08	2.12801e-07	8.5328
Ugp2	-0.808092	8.5778	-7.07422	4.63138e-08	2.12959e-07	8.45926
Ccne1	2.16601	0.645922	7.07402	4.63413e-08	2.13004e-07	8.18817
2510039O18Rik	0.75259	6.03936	7.07256	4.65333e-08	2.13805e-07	8.28458
Magi1	0.923329	3.73998	7.06968	4.69145e-08	2.15475e-07	8.4785
Ldlrap1	0.865237	5.32596	7.06948	4.69409e-08	2.15515e-07	8.30767
Asb12	-1.3885	3.73877	-7.06875	4.70387e-08	2.15881e-07	8.41653
Fgf13	-1.23201	4.09177	-7.06851	4.70711e-08	2.15948e-07	8.37483
Cog2	0.464694	5.2152	7.06733	4.72278e-08	2.16585e-07	8.28922
Art3	-1.44618	6.57542	-7.06651	4.73379e-08	2.17007e-07	8.30716
Acp6	-0.946707	4.45613	-7.06605	4.74004e-08	2.17211e-07	8.35141
Gmcl1	0.977066	4.05552	7.06589	4.74217e-08	2.17227e-07	8.43694
Dock2	1.54224	4.54058	7.06539	4.74885e-08	2.1745e-07	8.38859
Scap	0.686113	5.54817	7.06492	4.75519e-08	2.17658e-07	8.27464
Cd53	1.4936	4.70832	7.06449	4.76107e-08	2.17844e-07	8.36957
Faap24	1.27742	2.16313	7.0638	4.77037e-08	2.18188e-07	8.46428
Ccna2	3.68279	2.60463	7.06303	4.7808e-08	2.18582e-07	8.42374
Matn3	6.80897	0.121404	7.06259	4.78676e-08	2.18772e-07	7.19551
Matk	1.77728	1.81255	7.06153	4.80117e-08	2.19347e-07	8.38556
Nusap1	2.2751	2.32982	7.06053	4.81488e-08	2.1989e-07	8.47423
Galnt12	2.2201	0.987877	7.05642	4.87129e-08	2.22383e-07	7.94503
Prrg3	1.14092	4.42999	7.05596	4.87772e-08	2.22553e-07	8.35114
Ankib1	0.632207	4.98757	7.05589	4.8787e-08	2.22553e-07	8.28146
Kcp	2.12807	3.73184	7.05565	4.88198e-08	2.22618e-07	8.47095
Lgals9	1.05589	5.46092	7.05409	4.90366e-08	2.23438e-07	8.25614
Pip4k2a	0.765719	5.55472	7.05415	4.90279e-08	2.23438e-07	8.24596
Dffb	0.793502	2.9391	7.05354	4.91128e-08	2.23663e-07	8.49276
Mink1	0.509421	6.29247	7.05347	4.91229e-08	2.23663e-07	8.23011
Il1r1	1.31516	5.99786	7.05301	4.91873e-08	2.23872e-07	8.24506
Apmap	-1.01889	5.77148	-7.05246	4.9263e-08	2.24132e-07	8.23001
Selplg	1.50746	4.21279	7.05189	4.93431e-08	2.24412e-07	8.37671
Cnot3	0.830501	5.18907	7.04983	4.96326e-08	2.25643e-07	8.25843
Dock1	1.02115	5.56594	7.04901	4.97484e-08	2.26085e-07	8.23768
Rap2c	0.461238	5.56626	7.04767	4.99385e-08	2.26863e-07	8.2126
Emp3	1.23329	6.70065	7.04725	4.99974e-08	2.27046e-07	8.2271
Wdtc1	-0.739302	6.86431	-7.0457	5.02182e-08	2.27792e-07	8.25214
Clasrp	0.688836	5.54456	7.04576	5.02098e-08	2.27792e-07	8.22147
Aimp1	-0.528603	5.75575	-7.04577	5.02084e-08	2.27792e-07	8.20291
Mrpl45	-0.611021	4.94904	-7.04432	5.04146e-08	2.28597e-07	8.23435
Smurf2	0.511753	6.02725	7.04373	5.04996e-08	2.28896e-07	8.19927
Tspan9	0.662032	6.29027	7.04329	5.05633e-08	2.29055e-07	8.20965
Brd4	0.628058	6.32238	7.04322	5.05725e-08	2.29055e-07	8.20565
Rrm2b	-0.696517	4.32613	-7.04302	5.0602e-08	2.29103e-07	8.28352
Atp2b1	0.591601	6.46323	7.04282	5.063e-08	2.29143e-07	8.2081
Sipa1l3	1.0391	5.09766	7.04177	5.07818e-08	2.29745e-07	8.25074
Tvp23b	0.91874	4.48959	7.04105	5.08849e-08	2.30125e-07	8.30181
Kidins220	0.760783	6.99841	7.03936	5.11297e-08	2.31145e-07	8.23256
Alg12	0.839339	3.59388	7.03839	5.12712e-08	2.31668e-07	8.40648
Bche	-2.33555	3.70586	-7.0383	5.12837e-08	2.31668e-07	8.37534
Polr3d	0.852739	4.52902	7.03756	5.13924e-08	2.31899e-07	8.278
Pi4k2a	0.637658	5.72459	7.03767	5.13759e-08	2.31899e-07	8.18802
Map2k4	-0.606136	6.02863	-7.03765	5.13793e-08	2.31899e-07	8.18731
Nr4a2	3.40836	3.81151	7.03634	5.15697e-08	2.32612e-07	8.43119
Myzap	1.34983	3.23016	7.03545	5.17007e-08	2.32831e-07	8.43146
Snx30	1.04576	4.46247	7.03582	5.16458e-08	2.32831e-07	8.31426
Hcar1	-2.21423	4.11082	-7.03548	5.16957e-08	2.32831e-07	8.31141
Pigp	-0.762624	5.25722	-7.03536	5.17146e-08	2.32831e-07	8.18754
Arl8a	0.863952	5.79518	7.03549	5.16952e-08	2.32831e-07	8.18737
Chka	1.15097	3.79145	7.03468	5.18135e-08	2.32933e-07	8.39315
Psmb7	-0.706401	6.37064	-7.03484	5.17906e-08	2.32933e-07	8.19095
Elp2	0.527156	5.45948	7.03468	5.18143e-08	2.32933e-07	8.18883
Cdk9	0.591669	5.9579	7.03503	5.1763e-08	2.32933e-07	8.17585
Capn15	1.1588	4.82466	7.03392	5.19255e-08	2.33346e-07	8.25907
Unk	0.889978	5.01525	7.03254	5.21296e-08	2.34176e-07	8.23247
Ndufaf5	-1.18619	3.85049	-7.03115	5.23359e-08	2.35016e-07	8.32392
Snip1	0.76296	3.94991	7.0305	5.24326e-08	2.35363e-07	8.34044
Rps8	0.574038	8.30077	7.03014	5.24858e-08	2.35514e-07	8.29682
Tom1l1	-0.619893	3.72465	-7.02864	5.27099e-08	2.36432e-07	8.32714
Sirt6	1.02818	3.66236	7.02619	5.30786e-08	2.37783e-07	8.37419
Ttc26	1.49235	2.04204	7.02611	5.30899e-08	2.37783e-07	8.36058
Gpd2	-1.69136	7.19131	-7.02613	5.30868e-08	2.37783e-07	8.24492
Cd2ap	0.618209	5.35301	7.02648	5.30341e-08	2.37783e-07	8.17637
Ssna1	0.601543	4.85709	7.02493	5.32696e-08	2.38499e-07	8.21767
Man2a2	-0.938963	7.86092	-7.02462	5.33157e-08	2.38617e-07	8.27545
Cdkn2aipnl	-0.770769	4.78945	-7.02294	5.35716e-08	2.39674e-07	8.19129
Slc25a4	-1.45259	10.1049	-7.02054	5.39369e-08	2.41219e-07	8.39217
Cox6c	-0.644924	7.09039	-7.02034	5.39682e-08	2.4127e-07	8.18629
Arl2	-0.535594	4.85322	-7.01881	5.42024e-08	2.42227e-07	8.17376
Vav3	1.20781	3.20021	7.01793	5.43381e-08	2.42744e-07	8.38754
Olfr558	1.37134	2.72846	7.01732	5.44335e-08	2.4308e-07	8.39513
Cat	-1.72758	7.83276	-7.01639	5.45774e-08	2.43633e-07	8.25792
Abl2	0.691847	5.5545	7.01606	5.46279e-08	2.43768e-07	8.13117
Fam13c	1.01629	3.64583	7.01559	5.47008e-08	2.44003e-07	8.34322
Tor2a	0.969978	4.50558	7.01502	5.47898e-08	2.4431e-07	8.22675
Gstcd	1.13187	2.52574	7.0147	5.48403e-08	2.44445e-07	8.38861
Med13l	0.728086	6.28481	7.01351	5.50257e-08	2.45181e-07	8.12246
Arf3	0.847643	6.82405	7.01281	5.5135e-08	2.45577e-07	8.13827
Pex16	-1.00147	4.78147	-7.01109	5.54054e-08	2.466e-07	8.169
Alas1	-1.2514	6.57433	-7.01116	5.53948e-08	2.466e-07	8.14116
Cox14	-0.617221	5.96064	-7.01015	5.55535e-08	2.47168e-07	8.10312
Fcgr3	1.39306	5.39123	7.00908	5.57226e-08	2.47829e-07	8.15294
Mpst	-0.983765	5.58654	-7.00856	5.58047e-08	2.48103e-07	8.10864
Gpi1	-1.00636	9.06953	-7.00834	5.58393e-08	2.48166e-07	8.31173
Ehmt2	0.683225	7.16002	7.00722	5.6018e-08	2.48868e-07	8.1458
Dcaf6	-0.922538	6.91841	-7.00659	5.61186e-08	2.49224e-07	8.15176
Sucnr1	-2.60544	1.93422	-7.00638	5.61516e-08	2.49278e-07	8.3062
Agpat2	-2.31328	6.18844	-7.0047	5.6421e-08	2.50383e-07	8.13923
Bcar1	1.06462	5.20889	7.00423	5.64958e-08	2.50622e-07	8.13884
Armc10	0.905228	4.16554	7.00403	5.65282e-08	2.50658e-07	8.24535
Arhgef5	0.957146	4.71041	7.00392	5.65454e-08	2.50658e-07	8.20881
Sf3a3	0.631013	4.60036	7.00231	5.68054e-08	2.5168e-07	8.17593
Tyk2	0.727065	5.87014	7.00224	5.68175e-08	2.5168e-07	8.09008
Slc35c1	0.862659	4.28027	7.00114	5.69944e-08	2.52371e-07	8.20581
Mtrf1	-0.782674	3.10816	-7.00067	5.70715e-08	2.5262e-07	8.31041
Sar1b	-1.42593	7.68706	-7.00038	5.71177e-08	2.52732e-07	8.19593
Tial1	0.499499	5.95625	6.99938	5.7281e-08	2.53361e-07	8.07308
Lats2	0.874798	5.22088	6.9977	5.75554e-08	2.54482e-07	8.10647
Hltf	0.963709	4.2749	6.9966	5.77353e-08	2.55184e-07	8.2112
Rplp0	0.549423	9.82107	6.99491	5.80133e-08	2.56319e-07	8.30183
Naip2	1.57064	2.58231	6.99464	5.80581e-08	2.56423e-07	8.32777
Cklf	1.35914	2.61943	6.99439	5.80987e-08	2.56509e-07	8.32944
Mical3	-0.577925	6.40212	-6.99261	5.83945e-08	2.57721e-07	8.06926
Abcb4	-1.75824	6.25629	-6.99072	5.87092e-08	2.59015e-07	8.08853
Cuzd1	-2.2527	-0.11897	-6.98944	5.89225e-08	2.59861e-07	7.82331
Lrp2bp	-1.62353	2.90853	-6.9877	5.92146e-08	2.61054e-07	8.28686
Mphosph6	1.12341	3.1921	6.98613	5.94796e-08	2.62127e-07	8.30168
Sft2d1	0.96345	4.32112	6.985	5.96718e-08	2.62878e-07	8.15777
Spats2l	1.68044	3.72335	6.98431	5.97895e-08	2.63176e-07	8.25396
Wdr61	0.669251	4.5065	6.98399	5.98432e-08	2.63176e-07	8.14064
Retn	-3.4395	6.03759	-6.98419	5.98086e-08	2.63176e-07	8.13097
Pea15a	0.740607	6.9947	6.98414	5.98173e-08	2.63176e-07	8.06821
Lrp10	0.813955	6.65004	6.98396	5.98484e-08	2.63176e-07	8.05042
Gla	1.08183	3.33159	6.98277	6.00507e-08	2.6397e-07	8.27281
Helz2	1.27014	5.53712	6.98256	6.0087e-08	2.64033e-07	8.05902
Ubxn2a	-1.16349	5.522	-6.98105	6.03462e-08	2.65076e-07	8.03149
Htra1	1.88118	8.84031	6.97987	6.05486e-08	2.65868e-07	8.17055
Tpm3-rs7	1.34402	3.66156	6.97957	6.05998e-08	2.65996e-07	8.2485
Begain	1.76348	2.01078	6.97628	6.11705e-08	2.68404e-07	8.19185
Knstrn	3.38577	2.15545	6.97614	6.11945e-08	2.68412e-07	8.09142
Tanc1	0.938668	5.09064	6.97567	6.12761e-08	2.68672e-07	8.06244
Kif1b	-0.830405	8.16331	-6.97548	6.131e-08	2.68723e-07	8.15758
Midn	1.29741	6.21355	6.97513	6.13707e-08	2.68892e-07	8.02186
Csf1r	1.15348	7.88341	6.97486	6.14187e-08	2.68907e-07	8.0991
Trappc9	-0.430942	5.64603	-6.97487	6.14163e-08	2.68907e-07	8.00154
Insig1	-1.42688	6.05477	-6.9746	6.14639e-08	2.69007e-07	8.02082
Nuak2	2.00509	2.64601	6.97412	6.1548e-08	2.69278e-07	8.27323
Rilp	-0.807034	4.58241	-6.97217	6.18896e-08	2.70645e-07	8.07868
Phf12	0.691593	5.65351	6.97208	6.19052e-08	2.70645e-07	8.00414
Sorl1	-1.18969	5.00948	-6.97184	6.19487e-08	2.70737e-07	8.02589
Ero1b	0.885009	3.66324	6.97051	6.21827e-08	2.71662e-07	8.21181
Lat2	1.62647	2.52343	6.97017	6.22442e-08	2.71832e-07	8.25673
Bora	1.19112	2.25052	6.9696	6.23444e-08	2.72088e-07	8.25479
Dnajc5	0.479142	6.79418	6.96958	6.23478e-08	2.72088e-07	8.01636
Mrpl38	-0.52973	5.16521	-6.9691	6.24326e-08	2.72359e-07	8.00654
Txlnb	-1.93595	7.50137	-6.96801	6.26279e-08	2.73113e-07	8.10987
Rnf169	0.868505	4.79246	6.96778	6.26678e-08	2.73188e-07	8.06265
Rorc	-1.41495	4.70646	-6.96648	6.28999e-08	2.74101e-07	8.03823
Gdap2	0.712127	4.05443	6.96603	6.2981e-08	2.74355e-07	8.1382
Tsku	2.65235	4.86508	6.96507	6.31538e-08	2.75009e-07	8.15069
Stk10	0.960917	4.13578	6.96409	6.33301e-08	2.75578e-07	8.1336
Tsen34	0.57379	6.0289	6.96413	6.3322e-08	2.75578e-07	7.97417
Gtf3c4	0.62404	5.16776	6.96353	6.34307e-08	2.75917e-07	8.00136
Tmem200b	1.4905	3.95697	6.96295	6.3536e-08	2.76275e-07	8.19135
Spef1	1.37027	3.59622	6.96227	6.3658e-08	2.76706e-07	8.21982
Acadl	-0.874329	6.93499	-6.96177	6.37501e-08	2.77007e-07	8.02128
Armc7	1.12943	2.72941	6.96086	6.3914e-08	2.77619e-07	8.24282
Rps15a	0.66756	7.17338	6.96056	6.39687e-08	2.77757e-07	8.01498
Vdac2	-0.614852	7.40412	-6.95938	6.41846e-08	2.78594e-07	8.04494
Sfi1	0.865488	4.33136	6.95889	6.42736e-08	2.7878e-07	8.10065
Mospd3	0.828992	4.62945	6.95896	6.42612e-08	2.7878e-07	8.06246
Orai3	0.655857	4.95956	6.95871	6.43081e-08	2.7883e-07	8.02133
Kdm3a	0.728834	5.05551	6.95699	6.46231e-08	2.80095e-07	8.00533
Edem1	0.878572	6.20059	6.95675	6.46668e-08	2.80184e-07	7.96047
Katnip	0.804868	4.63866	6.95641	6.47305e-08	2.8036e-07	8.05773
Pms2	0.819819	2.93791	6.95038	6.58515e-08	2.85013e-07	8.20701
Top2b	0.621356	6.21986	6.95037	6.5852e-08	2.85013e-07	7.9379
Nphp3	1.02889	3.52805	6.95022	6.588e-08	2.85032e-07	8.17273
Acd	0.801746	4.10062	6.94925	6.6063e-08	2.85721e-07	8.08425
Mmp11	2.22627	4.42807	6.94866	6.61746e-08	2.86101e-07	8.14085
Ncs1	1.27251	4.61468	6.94818	6.62651e-08	2.86391e-07	8.04721
Ube2g1	-0.625031	6.41907	-6.94799	6.63011e-08	2.86444e-07	7.95102
Tmem184b	0.784427	6.77	6.94764	6.63671e-08	2.86536e-07	7.95653
Aebp2	0.404606	5.82271	6.94762	6.63699e-08	2.86536e-07	7.92494
Fam102a	1.77	5.20922	6.94524	6.68217e-08	2.88383e-07	8.00814
Tmem237	0.935795	3.40429	6.94239	6.73665e-08	2.90631e-07	8.15906
Tlr1	2.77795	2.023	6.94212	6.74184e-08	2.90751e-07	8.08204
Smarcad1	0.836288	4.09837	6.93934	6.79549e-08	2.9296e-07	8.05932
Ggt5	1.66855	5.20246	6.93896	6.80282e-08	2.93171e-07	7.98464
Ly86	1.69888	4.03255	6.93855	6.81083e-08	2.93412e-07	8.10444
Cul2	-0.586406	5.44378	-6.93781	6.82513e-08	2.93923e-07	7.90126
Sestd1	0.925374	5.16678	6.93545	6.87117e-08	2.95801e-07	7.93952
Crip1	1.3975	7.91733	6.93497	6.88055e-08	2.96099e-07	7.96726
Gosr2	0.478541	6.72482	6.93482	6.88359e-08	2.96124e-07	7.91588
Bzw2	-0.703588	5.64261	-6.93445	6.89079e-08	2.96329e-07	7.88929
Hipk3	-0.888187	7.77497	-6.93314	6.91662e-08	2.97333e-07	8.00729
Myo1g	1.34689	4.5271	6.93163	6.94631e-08	2.98424e-07	8.00797
Fbp2	-2.40257	4.81592	-6.9316	6.94693e-08	2.98424e-07	7.96247
Galnt18	1.21575	3.99052	6.93082	6.96237e-08	2.98981e-07	8.07121
Slc35e3	0.955719	4.58072	6.93067	6.96534e-08	2.99002e-07	7.98526
Tra2a	0.812517	5.72392	6.9303	6.9728e-08	2.99216e-07	7.8875
Inpp5b	0.7408	5.10102	6.92996	6.97961e-08	2.99402e-07	7.92533
Kcnc3	-1.68412	2.59576	-6.92901	6.99851e-08	3.00106e-07	8.14968
B630019K06Rik	1.54065	1.21043	6.92826	7.01336e-08	3.00636e-07	7.9301
Cnrip1	1.0031	3.68434	6.92702	7.03831e-08	3.01599e-07	8.10172
Arl11	1.53833	2.60666	6.92637	7.05127e-08	3.02047e-07	8.13597
Tnc	3.49333	7.73263	6.92572	7.06428e-08	3.02497e-07	7.99424
Dnajc14	0.566164	6.04194	6.92399	7.0993e-08	3.03889e-07	7.85998
Sh3glb2	-0.862589	6.27262	-6.92364	7.10643e-08	3.04087e-07	7.87076
Ap3m1	0.625195	5.55209	6.92076	7.16491e-08	3.06481e-07	7.86034
Adcyap1r1	-1.79805	3.06785	-6.9206	7.1683e-08	3.06517e-07	8.11939
Casp8	1.00431	4.90921	6.92034	7.17348e-08	3.06607e-07	7.91927
Chfr	0.58834	5.0152	6.92025	7.17548e-08	3.06607e-07	7.8993
Commd2	0.614528	4.23956	6.91962	7.18831e-08	3.07047e-07	7.99484
Tnfaip8l2	1.53888	3.31107	6.91859	7.20932e-08	3.07836e-07	8.11829
Pfn2	-1.17156	6.65189	-6.91807	7.22004e-08	3.08184e-07	7.88743
Rabl2	1.46898	2.96095	6.91765	7.22882e-08	3.0845e-07	8.12451
Tlr3	1.13544	3.33769	6.91682	7.24581e-08	3.09066e-07	8.09111
Acyp2	-1.44645	5.08	-6.916	7.26292e-08	3.09687e-07	7.87168
Man1a	0.890143	7.27181	6.91539	7.27548e-08	3.09973e-07	7.87832
Arhgap23	0.931189	6.04541	6.91534	7.2765e-08	3.09973e-07	7.8424
Pimreg	3.52003	1.21738	6.9153	7.27733e-08	3.09973e-07	7.69201
Ro60	0.866017	4.27921	6.91458	7.2923e-08	3.10501e-07	7.98292
Sri	0.804356	5.98913	6.91339	7.31707e-08	3.11446e-07	7.83539
Ptgs2	3.19068	0.530587	6.91284	7.32852e-08	3.11823e-07	7.81903
Mtor	-0.396183	5.87145	-6.91113	7.36436e-08	3.13238e-07	7.81986
Fam102b	0.861862	6.16361	6.91067	7.37415e-08	3.13544e-07	7.82828
Zcrb1	-0.613163	5.72983	-6.91048	7.37803e-08	3.13599e-07	7.81992
Chst12	0.890156	5.8978	6.91027	7.38238e-08	3.13673e-07	7.83065
Cyp46a1	2.4635	1.17415	6.91014	7.38523e-08	3.13684e-07	7.71145
Daam2	1.29711	5.65704	6.90975	7.39348e-08	3.13924e-07	7.85599
Cd36	-1.58317	8.53951	-6.90937	7.40144e-08	3.14152e-07	8.00318
Rbbp8	1.5085	3.24451	6.90918	7.40555e-08	3.14216e-07	8.08609
Scyl3	0.811514	4.26803	6.90814	7.42747e-08	3.15008e-07	7.96151
Plekhg3	1.01816	5.88765	6.90795	7.43159e-08	3.15008e-07	7.82695
Tnpo2	0.513886	6.00381	6.90792	7.43205e-08	3.15008e-07	7.81375
Sox9	2.65524	2.77972	6.9078	7.4347e-08	3.1501e-07	8.09469
Emp2	0.975203	6.32746	6.90685	7.45476e-08	3.15749e-07	7.81951
Ckmt2	-2.32245	7.03686	-6.90626	7.46747e-08	3.16177e-07	7.89922
Trp53i13	1.0715	4.62453	6.90556	7.48238e-08	3.16697e-07	7.91419
Ces1f	-3.8088	4.18515	-6.90269	7.5439e-08	3.19116e-07	8.0502
Rdh11	0.97989	3.81051	6.90264	7.54482e-08	3.19116e-07	8.01482
Mkrn2	-0.686846	5.03362	-6.89867	7.63076e-08	3.22639e-07	7.81395
Pcdhgb6	1.22138	2.97657	6.89746	7.65715e-08	3.23641e-07	8.05659
Itgb1bp2	-2.02007	5.30627	-6.89713	7.66433e-08	3.23831e-07	7.83327
Oxct1	-0.580106	7.68996	-6.8967	7.67373e-08	3.24115e-07	7.89343
Sgf29	-0.653037	3.36155	-6.89461	7.71974e-08	3.25945e-07	7.99092
Esyt2	0.647317	6.63685	6.89446	7.72305e-08	3.2597e-07	7.79358
Pik3r4	0.567698	5.09191	6.89385	7.73655e-08	3.26426e-07	7.81265
Actc1	-3.92752	7.85573	-6.89353	7.74355e-08	3.26608e-07	7.92835
Csf2rb2	1.46885	4.51957	6.89132	7.79253e-08	3.28444e-07	7.91116
Khnyn	0.860394	5.15726	6.89143	7.79007e-08	3.28444e-07	7.81867
Wrnip1	0.785135	4.28432	6.88911	7.84177e-08	3.30404e-07	7.89107
Cdyl	0.825456	4.10996	6.88892	7.84619e-08	3.30475e-07	7.92101
Ror2	2.84327	3.22678	6.88841	7.8574e-08	3.30832e-07	8.03626
Alyref	0.666324	4.71715	6.88804	7.86584e-08	3.31072e-07	7.84438
Nek6	0.795177	5.00544	6.88779	7.87138e-08	3.3119e-07	7.80126
Car5b	-1.35934	5.69391	-6.88484	7.93796e-08	3.33875e-07	7.764
Nt5c1a	-2.43206	1.99656	-6.88254	7.99017e-08	3.35954e-07	8.02584
Riok1	0.766924	3.99801	6.88156	8.01254e-08	3.36777e-07	7.92163
Zfp275	0.760039	4.62534	6.88124	8.01988e-08	3.36969e-07	7.81168
Aph1a	0.652879	5.98013	6.87993	8.05007e-08	3.3812e-07	7.73603
Tcfl5	2.20976	1.7345	6.87939	8.06234e-08	3.38517e-07	7.79658
Zfp612	-1.49277	1.83217	-6.87909	8.06928e-08	3.38543e-07	7.99728
Cbwd1	-0.747243	3.535	-6.87897	8.0722e-08	3.38543e-07	7.92709
Champ1	0.550054	4.40987	6.87921	8.06653e-08	3.38543e-07	7.84163
Spire1	0.843183	5.13705	6.87888	8.07415e-08	3.38543e-07	7.7773
Sardh	1.2037	4.4787	6.87691	8.11971e-08	3.40335e-07	7.8589
Efnb1	1.15362	4.58639	6.87566	8.14865e-08	3.41429e-07	7.85459
Asb18	-1.72074	3.62242	-6.87466	8.17204e-08	3.42291e-07	7.89183
Atp5h	-0.585097	6.65743	-6.87279	8.21571e-08	3.44001e-07	7.73981
Aqp7	-1.94684	4.40093	-6.87209	8.2321e-08	3.44568e-07	7.83942
Rnf19b	1.02218	5.9794	6.87169	8.24152e-08	3.44842e-07	7.72036
Ptx3	1.66818	3.91401	6.8705	8.26957e-08	3.45837e-07	7.91426
Pdxdc1	0.550937	6.46406	6.87044	8.27101e-08	3.45837e-07	7.72011
Akr1a1	0.51236	8.30493	6.86938	8.29605e-08	3.46764e-07	7.84411
Fyco1	-1.12602	7.23186	-6.86865	8.31351e-08	3.47374e-07	7.79214
Oxnad1	-0.850498	3.76212	-6.8678	8.33377e-08	3.47837e-07	7.86561
Spata6	1.14351	4.39767	6.86797	8.32958e-08	3.47837e-07	7.85809
Smco1	-1.90595	4.09033	-6.86774	8.33509e-08	3.47837e-07	7.84105
Gpcpd1	-1.39469	6.93339	-6.8677	8.33611e-08	3.47837e-07	7.77032
Dnajc13	0.536388	5.88861	6.86691	8.35489e-08	3.485e-07	7.69717
Ewsr1	0.605013	7.32189	6.86603	8.37598e-08	3.49259e-07	7.75452
Crebzf	0.597414	5.69303	6.86429	8.41767e-08	3.50877e-07	7.69532
Entpd6	-0.893415	4.03132	-6.86397	8.42521e-08	3.5107e-07	7.82033
Dnal1	0.7205	4.00331	6.8633	8.44136e-08	3.515e-07	7.8493
Calm2	0.620861	8.03956	6.8633	8.44136e-08	3.515e-07	7.80262
Kremen1	0.931666	6.69353	6.86316	8.44492e-08	3.51527e-07	7.70975
Ubr3	-1.05672	7.38521	-6.86046	8.51016e-08	3.54121e-07	7.77664
Pafah2	0.899415	3.82088	6.85963	8.53032e-08	3.54716e-07	7.88122
Atxn7l3b	0.719089	5.77713	6.85969	8.52899e-08	3.54716e-07	7.68227
Eef1a1	0.955637	11.492	6.85857	8.55629e-08	3.55673e-07	7.96233
Asxl2	0.651383	4.45188	6.8556	8.62911e-08	3.58577e-07	7.77483
Mrpl1	-0.708643	4.04262	-6.85433	8.66057e-08	3.5976e-07	7.79091
Sox6	-1.37172	6.30128	-6.85189	8.72119e-08	3.62154e-07	7.68785
Pde8a	0.86422	6.0652	6.85111	8.74059e-08	3.62835e-07	7.6607
Acad8	-0.452182	5.17486	-6.85006	8.76677e-08	3.63797e-07	7.67156
Ercc1	0.52879	4.38595	6.84892	8.79535e-08	3.64858e-07	7.75794
Laptm4a	0.536976	9.14575	6.84698	8.84428e-08	3.66749e-07	7.84318
Ier5	1.48028	5.20152	6.84687	8.84701e-08	3.66749e-07	7.71258
Adamts7	2.29165	4.53515	6.84638	8.85944e-08	3.67128e-07	7.86878
Rnf38	0.806662	5.17615	6.84627	8.86224e-08	3.67128e-07	7.68101
Fnbp4	0.667682	5.86611	6.84611	8.86626e-08	3.67169e-07	7.64206
Gan	0.881763	5.09859	6.84547	8.88256e-08	3.67718e-07	7.68722
Alox5ap	1.30272	4.02768	6.84523	8.88855e-08	3.6784e-07	7.82958
Clic4	1.10743	8.33113	6.84447	8.90808e-08	3.68522e-07	7.7668
Opa1	-0.64237	6.01982	-6.84345	8.93406e-08	3.6947e-07	7.63354
Eif4e3	-0.526128	5.38226	-6.84287	8.94887e-08	3.69956e-07	7.63132
Itch	0.698068	5.25272	6.84246	8.9592e-08	3.70256e-07	7.65534
Rap2b	1.16611	3.53047	6.84171	8.97849e-08	3.70927e-07	7.86258
Uck2	1.8648	5.23962	6.84003	9.02177e-08	3.72587e-07	7.70412
Naalad2	1.1001	3.27373	6.8382	9.06904e-08	3.74412e-07	7.87216
Arhgap25	1.75555	2.72047	6.8359	9.12881e-08	3.7675e-07	7.89955
Stk32c	1.75809	2.9955	6.83458	9.16337e-08	3.78048e-07	7.89667
Agrn	1.0749	6.00112	6.8338	9.18373e-08	3.78758e-07	7.61399
P4ha3	5.52598	4.71443	6.83319	9.19993e-08	3.79218e-07	7.88103
Morc3	0.650091	4.64064	6.83314	9.20115e-08	3.79218e-07	7.68908
Mpc1	-0.996911	4.17659	-6.83215	9.22735e-08	3.80168e-07	7.71799
Poglut1	0.734071	5.02836	6.83183	9.23568e-08	3.80382e-07	7.65365
Bzw1	0.639701	7.24961	6.83083	9.26215e-08	3.81342e-07	7.65634
Lacc1	1.19973	3.82303	6.83045	9.27209e-08	3.81621e-07	7.80912
Pkp2	-1.43977	1.66374	-6.82998	9.28468e-08	3.82009e-07	7.86376
Rplp1	0.581829	9.07687	6.82917	9.30615e-08	3.82762e-07	7.78991
Ddx39a	0.74896	4.69166	6.82588	9.39403e-08	3.86245e-07	7.66816
Cdan1	0.94738	4.25646	6.8254	9.40718e-08	3.86523e-07	7.73993
Rab3gap2	0.586296	5.63614	6.82549	9.40464e-08	3.86523e-07	7.58305
Cox7c	-0.873238	6.75453	-6.8248	9.42333e-08	3.87055e-07	7.61473
Senp3	0.540275	5.79958	6.82461	9.4283e-08	3.87127e-07	7.57844
Chrac1	-0.421293	4.87399	-6.82347	9.45918e-08	3.88263e-07	7.61681
Mcat	-0.721186	4.21882	-6.82326	9.46477e-08	3.88361e-07	7.68593
Egln3	-1.4271	3.40081	-6.82232	9.49029e-08	3.89144e-07	7.77982
Dyrk1b	-0.761329	5.73077	-6.82242	9.48761e-08	3.89144e-07	7.57122
P2rx7	1.31044	4.78457	6.82202	9.4984e-08	3.89313e-07	7.68628
Camsap2	0.875965	4.93554	6.82193	9.50086e-08	3.89313e-07	7.63875
Slc30a4	0.712977	5.12446	6.82144	9.5142e-08	3.89728e-07	7.61169
Ccdc112	1.53502	1.85912	6.8212	9.52079e-08	3.89845e-07	7.74956
Smad2	0.471476	5.12937	6.8211	9.52352e-08	3.89845e-07	7.59972
Fam117b	0.839113	4.29924	6.82056	9.53814e-08	3.90311e-07	7.69579
A530016L24Rik	-2.88983	4.99074	-6.8204	9.54246e-08	3.9035e-07	7.68997
Farsb	-0.525523	5.40832	-6.82029	9.54556e-08	3.9035e-07	7.5674
Rnf4	0.679654	6.0526	6.82012	9.55012e-08	3.90405e-07	7.56671
Slc35b3	1.0392	3.87107	6.81934	9.57137e-08	3.91082e-07	7.76653
Cln6	0.691546	4.24353	6.81928	9.57315e-08	3.91082e-07	7.69349
Frs2	0.629657	5.30323	6.81774	9.61545e-08	3.92677e-07	7.58463
Clcn7	0.743889	5.83391	6.81709	9.63331e-08	3.93273e-07	7.55863
Stk11ip	0.66758	5.22343	6.81625	9.65648e-08	3.94086e-07	7.59195
AB124611	1.81517	1.89045	6.8156	9.6744e-08	3.94648e-07	7.76336
D5Ertd579e	-0.620546	6.43225	-6.81552	9.67678e-08	3.94648e-07	7.57003
Cpz	3.42387	2.61803	6.81419	9.71355e-08	3.96014e-07	7.78942
Abca8b	-1.15118	4.7574	-6.81384	9.72323e-08	3.96275e-07	7.62643
Dnajb11	0.767288	6.13343	6.81348	9.73323e-08	3.96549e-07	7.54906
Irf3	0.654134	5.63736	6.81325	9.73968e-08	3.96678e-07	7.55698
Pald1	0.813106	5.19651	6.8126	9.75779e-08	3.97148e-07	7.59139
Spg7	-0.594037	6.47913	-6.81262	9.75719e-08	3.97148e-07	7.564
Pcdhgc5	2.67455	2.16835	6.8121	9.77188e-08	3.97587e-07	7.69526
Rnf26	1.75777	1.61748	6.80921	9.85302e-08	4.00754e-07	7.69583
Akt3	0.836816	5.13861	6.80884	9.86339e-08	4.0104e-07	7.59056
Opa3	-0.627264	5.85867	-6.80862	9.86958e-08	4.01157e-07	7.5306
Vamp8	0.733305	5.05692	6.80785	9.89135e-08	4.01907e-07	7.59451
Exo5	1.62566	2.79593	6.80678	9.92162e-08	4.02959e-07	7.81752
Cdc42ep5	1.27418	3.23495	6.8067	9.92391e-08	4.02959e-07	7.79683
Plk4	1.91653	2.43559	6.80648	9.93007e-08	4.03074e-07	7.80645
Ubtd2	1.56504	3.53531	6.80631	9.93502e-08	4.03139e-07	7.78026
Timm23	-0.938615	5.85225	-6.80612	9.94052e-08	4.03227e-07	7.52913
Klhl42	1.00786	4.09544	6.8058	9.94962e-08	4.0346e-07	7.69238
Zfp2	-1.19751	2.13217	-6.80556	9.9564e-08	4.03541e-07	7.81044
Trmt2a	0.798342	5.00437	6.80549	9.95828e-08	4.03541e-07	7.58382
Kctd10	0.965449	5.38817	6.80464	9.98268e-08	4.04394e-07	7.55716
Mettl21a	0.782888	4.26775	6.8036	1.00124e-07	4.05327e-07	7.66234
Gap43	1.82905	1.15447	6.8037	1.00095e-07	4.05327e-07	7.64033
Emb	2.1626	5.84159	6.80334	1.00199e-07	4.05494e-07	7.57387
Abcb7	-0.829628	4.76275	-6.80311	1.00265e-07	4.05623e-07	7.56015
Prim2	1.26322	2.47153	6.80246	1.00452e-07	4.06245e-07	7.80742
Nsg1	1.66943	4.78006	6.80144	1.00744e-07	4.07291e-07	7.6642
Angptl6	-1.2183	1.36358	-6.80097	1.00879e-07	4.077e-07	7.7227
Prkaca	-0.496188	6.90632	-6.80071	1.00954e-07	4.07865e-07	7.56014
Gpat3	-2.31178	3.75089	-6.80054	1.01005e-07	4.07935e-07	7.71789
Tuba8	-1.68325	6.32646	-6.79974	1.01235e-07	4.08639e-07	7.54812
Ccnd3	0.849743	5.81867	6.7997	1.01247e-07	4.08639e-07	7.51157
Ankef1	-2.47379	3.91924	-6.79816	1.01694e-07	4.10294e-07	7.70245
Taok3	0.975725	4.97068	6.79804	1.01728e-07	4.10294e-07	7.57196
Dstyk	0.628579	5.34954	6.79794	1.01759e-07	4.10294e-07	7.5242
Top2a	3.74215	3.61617	6.79778	1.01806e-07	4.10348e-07	7.79587
Cenpn	2.2031	1.13091	6.79756	1.01869e-07	4.10467e-07	7.55593
Vangl2	1.7035	2.8309	6.79694	1.02049e-07	4.11052e-07	7.79218
Telo2	0.836506	4.53458	6.79677	1.021e-07	4.11121e-07	7.58705
Zfp618	2.54612	2.79978	6.79569	1.02416e-07	4.12256e-07	7.75581
Arxes2	-2.64587	2.91716	-6.79482	1.02671e-07	4.13144e-07	7.76143
H2az1	0.566704	6.19053	6.79466	1.02717e-07	4.13195e-07	7.49401
Mapk9	-0.372658	5.93358	-6.79182	1.03555e-07	4.16425e-07	7.48053
Paxip1	0.633884	4.55295	6.79103	1.03791e-07	4.17235e-07	7.57902
Eif5a2	1.24045	2.89638	6.79091	1.03826e-07	4.17236e-07	7.77589
Lrrc61	-0.81168	3.21773	-6.78946	1.04259e-07	4.1884e-07	7.70173
Ptpmt1	-0.523052	4.31577	-6.78903	1.04387e-07	4.19214e-07	7.57889
Acad9	-0.440005	4.90262	-6.78873	1.04475e-07	4.19428e-07	7.51091
Mfsd14b	0.797894	5.57945	6.78731	1.04902e-07	4.21003e-07	7.48615
Ap3d1	0.532916	7.11395	6.78643	1.05166e-07	4.21919e-07	7.51817
Slc43a2	0.914198	6.02778	6.78536	1.0549e-07	4.23082e-07	7.47202
Ap1m1	0.716223	5.87274	6.78481	1.05656e-07	4.23464e-07	7.46805
Cep295nl	1.744	0.683507	6.78492	1.05622e-07	4.23464e-07	7.3931
Kif23	2.54629	2.35841	6.78423	1.05831e-07	4.24024e-07	7.73213
Igdcc4	1.06092	5.65301	6.78311	1.06172e-07	4.25251e-07	7.46917
Tfe3	0.846032	5.69051	6.78152	1.06657e-07	4.27051e-07	7.46724
Vdac1	-1.19995	9.08044	-6.78137	1.067e-07	4.27085e-07	7.68005
Maip1	-0.746627	3.28793	-6.77968	1.0722e-07	4.28739e-07	7.67097
Gskip	0.581266	4.56122	6.7797	1.07214e-07	4.28739e-07	7.54416
Puf60	0.434107	6.39461	6.77985	1.07167e-07	4.28739e-07	7.45596
Chd9	0.669872	5.33495	6.77838	1.0762e-07	4.30195e-07	7.47421
Sdk1	2.12814	4.93108	6.77799	1.07738e-07	4.30525e-07	7.61626
Lst1	2.08784	1.20509	6.77688	1.08081e-07	4.31751e-07	7.48554
Rtn4r	2.24545	0.205516	6.77674	1.08126e-07	4.31789e-07	7.23382
Retreg1	-0.907177	6.29492	-6.77482	1.08722e-07	4.34026e-07	7.45702
Ak1	-1.53042	9.19494	-6.77467	1.08769e-07	4.34069e-07	7.66584
Cks1b	1.00654	3.43741	6.77362	1.09096e-07	4.35136e-07	7.66752
Stk4	0.635305	5.06983	6.77358	1.09108e-07	4.35136e-07	7.4717
Slc3a2	0.818553	6.47056	6.77313	1.09249e-07	4.35555e-07	7.44333
Ccdc120	1.67846	1.9543	6.77156	1.09741e-07	4.37373e-07	7.60286
Tbl1xr1	0.638036	5.72861	6.77109	1.0989e-07	4.37819e-07	7.42898
Srsf1	0.489561	6.91989	6.7704	1.10106e-07	4.38539e-07	7.46068
Ier5l	1.84602	4.48167	6.76981	1.10294e-07	4.39142e-07	7.60418
Spc25	2.87652	1.40554	6.76942	1.10416e-07	4.39483e-07	7.47842
Cep55	3.47262	0.885227	6.76916	1.10499e-07	4.39667e-07	7.18112
Gpr132	2.45768	1.77967	6.76888	1.10587e-07	4.39872e-07	7.63959
Recql	0.777785	3.83718	6.7684	1.10738e-07	4.40328e-07	7.60646
Mrps7	-0.513946	5.4717	-6.76784	1.10918e-07	4.40897e-07	7.41761
Abcc3	1.76462	3.60506	6.76758	1.10999e-07	4.41076e-07	7.68608
Vopp1	1.22508	4.49498	6.76618	1.11446e-07	4.42705e-07	7.57271
Accs	1.15878	3.77713	6.76521	1.11757e-07	4.43796e-07	7.63052
Plcd4	-1.90078	5.47528	-6.76422	1.12074e-07	4.44909e-07	7.44191
Lpin1	-1.64828	7.31154	-6.76385	1.12192e-07	4.45119e-07	7.50412
Pi4kb	0.538962	5.35881	6.76382	1.12201e-07	4.45119e-07	7.42471
Dhx57	0.66884	4.63603	6.7636	1.12271e-07	4.45253e-07	7.49005
Pdia6	1.09175	7.39231	6.76304	1.12453e-07	4.45829e-07	7.46998
Tapt1	-0.493222	5.95537	-6.76204	1.12777e-07	4.46965e-07	7.39722
Vps39	0.410919	5.77849	6.76051	1.13272e-07	4.4878e-07	7.39286
Tcaf1	0.929579	5.59493	6.75894	1.13781e-07	4.5065e-07	7.40839
Camk2g	-0.88414	7.24483	-6.75877	1.13837e-07	4.50722e-07	7.47474
Swap70	1.04283	5.41214	6.75733	1.14306e-07	4.52163e-07	7.42659
Shmt2	0.529159	5.21366	6.75731	1.14313e-07	4.52163e-07	7.41315
Baalc	3.36366	1.06362	6.75751	1.14249e-07	4.52163e-07	7.00797
Hnrnpl	0.63067	7.50275	6.75635	1.1463e-07	4.5312e-07	7.45956
Ablim2	-1.09688	5.24874	-6.75643	1.14602e-07	4.5312e-07	7.39813
Fam107b	1.08407	4.5582	6.75584	1.14796e-07	4.53629e-07	7.49083
Rab3a	-0.897189	3.93673	-6.75513	1.15032e-07	4.54412e-07	7.53177
Fancf	1.3295	2.04892	6.75462	1.15198e-07	4.54918e-07	7.65277
Coq7	-0.843724	4.13348	-6.75405	1.15386e-07	4.55514e-07	7.51396
Cope	0.493763	6.63755	6.75355	1.15554e-07	4.56026e-07	7.39249
Gabpb1	0.742844	4.09602	6.75285	1.15786e-07	4.56794e-07	7.54067
Spc24	1.77676	1.41893	6.75183	1.16123e-07	4.57974e-07	7.55377
Ccnb2	3.70891	2.2813	6.75163	1.16188e-07	4.58082e-07	7.51961
Pphln1	0.598439	4.67203	6.75128	1.16307e-07	4.58306e-07	7.44396
mt-Co2	-1.63554	6.20612	-6.75124	1.16321e-07	4.58306e-07	7.39551
Gch1	1.25667	2.72831	6.75092	1.16428e-07	4.58533e-07	7.66713
Pcdh7	1.39008	3.86031	6.75084	1.16455e-07	4.58533e-07	7.59272
Cacna1g	2.15231	5.13462	6.74966	1.16847e-07	4.59926e-07	7.4591
Timeless	1.22009	3.53626	6.74925	1.16986e-07	4.60326e-07	7.61621
Plekhn1	1.5141	3.51969	6.74749	1.17578e-07	4.62503e-07	7.63089
Frmd4b	0.959811	5.19532	6.74736	1.17621e-07	4.62523e-07	7.39925
Vkorc1	1.24341	2.29549	6.74722	1.17667e-07	4.62553e-07	7.64229
Gpd1	-1.87602	8.53635	-6.74627	1.1799e-07	4.63672e-07	7.54605
Meaf6	0.809871	4.42597	6.74608	1.18052e-07	4.63766e-07	7.48365
Erlin1	0.968634	4.57219	6.74592	1.18107e-07	4.6383e-07	7.46476
Arglu1	0.46508	6.50344	6.74515	1.18368e-07	4.64704e-07	7.36355
Cdc42	0.47492	8.43293	6.74362	1.18888e-07	4.66466e-07	7.50367
Epm2a	-1.24674	5.64671	-6.74353	1.18921e-07	4.66466e-07	7.35705
Ncln	0.537258	6.32731	6.74349	1.18933e-07	4.66466e-07	7.35354
Itpkb	0.9371	6.40082	6.74288	1.19141e-07	4.67133e-07	7.35698
Bin3	0.982998	3.98185	6.74084	1.1984e-07	4.6972e-07	7.53416
Slc8a3	-1.74891	5.25005	-6.74017	1.20069e-07	4.70464e-07	7.37537
Isyna1	1.3003	4.03731	6.73958	1.20272e-07	4.71109e-07	7.5453
Runx2	2.29963	3.19542	6.73936	1.2035e-07	4.71259e-07	7.6354
Kiz	-0.521119	4.7491	-6.73818	1.20758e-07	4.72705e-07	7.38744
Mex3d	1.3992	4.29245	6.73525	1.21778e-07	4.76542e-07	7.47281
Cfd	-2.994	10.7809	-6.73471	1.21966e-07	4.77125e-07	7.61735
Fbxo27	1.41623	1.98658	6.73451	1.22033e-07	4.77233e-07	7.58846
Gmpr	-1.57644	6.04546	-6.73365	1.22338e-07	4.78269e-07	7.34264
Dmac2l	-0.709722	3.34276	-6.7327	1.22671e-07	4.79417e-07	7.54162
Dcaf15	0.838446	4.40461	6.73185	1.2297e-07	4.80428e-07	7.45091
Zfpl1	0.738999	4.16196	6.7305	1.23446e-07	4.81977e-07	7.46286
Lrig2	0.760808	4.2523	6.73057	1.23421e-07	4.81977e-07	7.46233
Zmat3	0.903944	5.197	6.72916	1.23922e-07	4.83681e-07	7.34582
Zfyve9	-0.776337	5.91099	-6.7286	1.24119e-07	4.84294e-07	7.30493
Cthrc1	7.28078	5.51427	6.72752	1.24506e-07	4.85645e-07	7.59448
Lurap1l	1.3568	3.38639	6.72635	1.24926e-07	4.87126e-07	7.57574
Aldh1a7	-2.82468	3.33153	-6.72558	1.25199e-07	4.88034e-07	7.57053
Caml	0.667594	4.31943	6.7254	1.25267e-07	4.8814e-07	7.43353
Braf	0.629981	4.54591	6.72452	1.25582e-07	4.89212e-07	7.39136
Armc5	0.699722	5.19162	6.72258	1.26281e-07	4.91776e-07	7.32596
Lpxn	1.70284	2.84908	6.72171	1.26599e-07	4.92855e-07	7.58685
Fcgr4	2.39972	0.399844	6.72119	1.26787e-07	4.93429e-07	7.26454
Wfdc17	1.82993	3.82974	6.71987	1.27267e-07	4.95137e-07	7.54706
Hif1an	-1.0358	7.56991	-6.7197	1.27328e-07	4.95216e-07	7.39116
Cryzl2	1.0152	3.27959	6.718	1.27953e-07	4.97197e-07	7.54372
Bmper	1.58571	4.93856	6.71798	1.27961e-07	4.97197e-07	7.37351
Bckdhb	-1.03415	4.90691	-6.71804	1.27936e-07	4.97197e-07	7.32236
Iqsec2	0.864168	5.67153	6.7177	1.28063e-07	4.97431e-07	7.287
Plcg2	1.47023	3.78143	6.71728	1.28216e-07	4.97707e-07	7.51121
Evi2a	1.47002	4.34518	6.71736	1.28188e-07	4.97707e-07	7.4526
Rufy2	0.893987	3.95985	6.71713	1.28274e-07	4.9777e-07	7.45044
Tpbgl	-1.6112	5.60462	-6.715	1.29057e-07	5.00652e-07	7.28746
Cd300a	1.64072	3.77091	6.7144	1.2928e-07	5.01354e-07	7.50272
Ahr	1.6661	4.14211	6.71251	1.29985e-07	5.03928e-07	7.47987
Rlf	0.602231	4.32819	6.71033	1.30798e-07	5.06916e-07	7.36393
Pla2g4e	-1.50506	3.73951	-6.70912	1.31253e-07	5.08516e-07	7.41825
Taf2	0.710969	4.63648	6.70852	1.31479e-07	5.09229e-07	7.33505
Smim3	2.69561	3.92995	6.70819	1.31607e-07	5.09234e-07	7.52668
Adam19	1.63124	5.98098	6.70823	1.3159e-07	5.09234e-07	7.28127
Carnmt1	-1.31277	5.74319	-6.70828	1.31572e-07	5.09234e-07	7.25869
Txn2	-0.440943	6.5605	-6.70586	1.32489e-07	5.12484e-07	7.26103
Brf1	0.537478	5.54233	6.70554	1.32611e-07	5.12792e-07	7.2495
Exoc3l4	1.58274	2.25216	6.70481	1.32889e-07	5.137e-07	7.51197
Rbm3	1.01978	6.63811	6.70359	1.33352e-07	5.15328e-07	7.25454
Hspd1	-0.79667	7.08481	-6.7031	1.33542e-07	5.15895e-07	7.29438
Cgrrf1	-0.585831	4.84159	-6.70189	1.34006e-07	5.17521e-07	7.27766
Ndst2	0.848275	5.30114	6.70178	1.34051e-07	5.17529e-07	7.26408
Vgll3	1.54611	3.90381	6.70047	1.34554e-07	5.19307e-07	7.42858
Myct1	0.895079	3.63292	6.70025	1.34637e-07	5.19463e-07	7.45796
Ddah1	2.41609	3.56685	6.70011	1.34694e-07	5.19516e-07	7.45272
Mcfd2	0.566605	6.1777	6.69959	1.34893e-07	5.20118e-07	7.22213
Abcc9	-1.0723	7.15561	-6.69828	1.35403e-07	5.21918e-07	7.30368
Nox4	1.979	4.65985	6.69756	1.35682e-07	5.22824e-07	7.38357
Ddx54	0.554485	5.31606	6.69469	1.36803e-07	5.26978e-07	7.2258
Prps2	1.02785	3.7435	6.69366	1.3721e-07	5.28377e-07	7.44065
Zfp995	1.54133	1.44343	6.6924	1.37709e-07	5.29971e-07	7.307
Cramp1	0.728893	5.02866	6.69239	1.37712e-07	5.29971e-07	7.24191
Dync1i2	0.485636	6.48541	6.69207	1.3784e-07	5.30295e-07	7.20927
Spata13	1.20666	4.02759	6.69106	1.38237e-07	5.31654e-07	7.39984
Cx3cl1	1.73924	3.28982	6.69045	1.38481e-07	5.32252e-07	7.49392
Rbm5	0.557858	6.64205	6.69049	1.38463e-07	5.32252e-07	7.21015
Pfkfb4	-0.760977	5.86354	-6.68952	1.38849e-07	5.335e-07	7.19165
Ada	1.98286	1.69654	6.68877	1.39149e-07	5.34481e-07	7.3733
Def6	1.74955	3.84318	6.68804	1.39442e-07	5.35436e-07	7.46516
Myom1	-1.92508	9.22388	-6.68774	1.39564e-07	5.35732e-07	7.43619
Plscr1	1.29634	2.58556	6.68592	1.40292e-07	5.38358e-07	7.48839
Exd2	-0.682813	5.28237	-6.68445	1.40886e-07	5.40465e-07	7.19268
Hdlbp	0.47615	9.20137	6.68261	1.41633e-07	5.4316e-07	7.39638
Cherp	0.72874	5.61299	6.68228	1.4177e-07	5.4351e-07	7.17992
Il10ra	1.53745	4.57376	6.68122	1.42201e-07	5.44974e-07	7.30788
Mfsd4a	0.525963	5.21419	6.68112	1.42242e-07	5.44974e-07	7.19511
Moxd1	3.22816	2.3343	6.67906	1.43085e-07	5.48031e-07	7.45887
Unc5b	1.61831	4.32855	6.67808	1.43487e-07	5.49398e-07	7.33353
Tspan12	-1.29655	5.15331	-6.67235	1.45871e-07	5.58348e-07	7.17613
Opn3	-1.87023	2.66232	-6.67198	1.46024e-07	5.58758e-07	7.4423
Mideas	0.9202	5.22328	6.67172	1.46132e-07	5.58992e-07	7.18356
Galnt11	0.674942	4.79354	6.67127	1.46321e-07	5.59538e-07	7.21701
Klhl20	0.600323	4.76064	6.67084	1.46505e-07	5.60065e-07	7.21145
Aida	0.637145	6.04192	6.66937	1.47122e-07	5.62248e-07	7.13463
Qpctl	0.924	3.84999	6.66899	1.47285e-07	5.62335e-07	7.33801
Tmem233	-1.90911	6.57939	-6.66914	1.47219e-07	5.62335e-07	7.19164
Ahcyl2	-0.606734	5.51081	-6.66903	1.47269e-07	5.62335e-07	7.13331
Phrf1	0.769043	5.60104	6.66885	1.47342e-07	5.62377e-07	7.14318
Stx1a	1.78282	2.93484	6.66586	1.48613e-07	5.67048e-07	7.43199
Rnf128	-1.04188	3.48585	-6.66489	1.4903e-07	5.6846e-07	7.27556
Slc25a30	1.08316	4.4187	6.66447	1.49209e-07	5.68963e-07	7.2668
Selenbp1	-1.28577	5.5045	-6.66416	1.49344e-07	5.69296e-07	7.14272
Mrpl15	-0.558347	4.95612	-6.66364	1.49565e-07	5.69959e-07	7.15321
Erg	1.03821	4.61867	6.66264	1.49995e-07	5.7142e-07	7.22288
Cep170b	0.767807	5.63576	6.6622	1.50187e-07	5.71968e-07	7.1258
Cks2	3.5607	1.49532	6.66128	1.50585e-07	5.73304e-07	7.07053
Ctdp1	0.781844	4.48939	6.66072	1.50824e-07	5.74034e-07	7.23366
Cavin3	0.877954	6.64206	6.66052	1.50914e-07	5.74195e-07	7.12417
Fbxo33	0.995092	3.65714	6.65971	1.51267e-07	5.75356e-07	7.33466
Itm2a	2.07324	8.17994	6.65926	1.5146e-07	5.7591e-07	7.26509
Ccnk	-0.88879	5.92253	-6.65887	1.51628e-07	5.76369e-07	7.11034
Eng	1.2167	7.1205	6.65772	1.52133e-07	5.78105e-07	7.14239
Cbx3	0.594905	5.08845	6.65715	1.5238e-07	5.78861e-07	7.1403
Ints7	0.726258	4.92955	6.65599	1.52891e-07	5.80622e-07	7.1586
Cdk10	0.728257	4.28008	6.654	1.53768e-07	5.83766e-07	7.24184
Blmh	0.450442	5.97003	6.6538	1.53858e-07	5.83926e-07	7.08727
Sppl2b	0.834912	5.09076	6.65299	1.54214e-07	5.85094e-07	7.13336
Ube3b	-0.724056	7.49876	-6.65118	1.5502e-07	5.87782e-07	7.18598
Uqcrh	-0.608586	6.73175	-6.65129	1.54972e-07	5.87782e-07	7.11228
Tnfsf11	5.31035	0.0219556	6.65019	1.55461e-07	5.89268e-07	6.2399
Cpped1	-0.537984	5.72747	-6.64958	1.55733e-07	5.90115e-07	7.07411
Psmc2	-0.377365	6.62632	-6.64856	1.5619e-07	5.91663e-07	7.10288
Uvrag	0.794393	5.02521	6.64842	1.56255e-07	5.91722e-07	7.13605
2310061I04Rik	-0.69183	4.82185	-6.64803	1.5643e-07	5.92199e-07	7.11111
Rgs3	1.15818	5.53523	6.64756	1.5664e-07	5.92807e-07	7.10242
Macroh2a2	1.44172	3.0001	6.64672	1.57019e-07	5.94056e-07	7.36642
Canx	0.749955	7.68019	6.64621	1.5725e-07	5.94744e-07	7.15683
Ehhadh	-1.62068	3.696	-6.64527	1.57677e-07	5.96113e-07	7.2623
Egflam	-0.920969	4.37174	-6.64519	1.5771e-07	5.96113e-07	7.16414
Slk	0.496818	6.26263	6.64496	1.57817e-07	5.96328e-07	7.06721
Bub1b	2.84523	2.37553	6.6443	1.58117e-07	5.97278e-07	7.33357
Gxylt1	0.831949	4.38952	6.64396	1.58268e-07	5.97472e-07	7.18598
Ptcd3	-0.680236	5.01206	-6.64405	1.58228e-07	5.97472e-07	7.0884
Rbm12	1.0231	3.35896	6.64365	1.58409e-07	5.97818e-07	7.33013
Phf23	0.813439	5.41503	6.64267	1.58857e-07	5.99164e-07	7.08137
Smtn	0.730249	6.63447	6.64266	1.58865e-07	5.99164e-07	7.07782
Cog6	-0.632804	6.27122	-6.64034	1.59925e-07	6.02973e-07	7.06578
Zfp111	0.999894	3.18619	6.63909	1.60502e-07	6.04738e-07	7.32657
Upf3a	0.576311	4.93797	6.63906	1.60517e-07	6.04738e-07	7.11215
Efna4	2.6255	1.22425	6.639	1.60543e-07	6.04738e-07	7.03641
Clec4a2	1.60925	3.26741	6.63732	1.61319e-07	6.07474e-07	7.31525
Etv5	1.07467	4.20483	6.63695	1.61491e-07	6.07932e-07	7.21713
Lgals12	-2.76603	5.41978	-6.63577	1.62042e-07	6.09813e-07	7.11995
Ulk3	0.808754	4.23333	6.63471	1.62538e-07	6.1149e-07	7.19248
Melk	3.43544	0.619121	6.63386	1.62932e-07	6.12783e-07	6.84647
Tmem45b	-3.29497	5.84933	-6.63339	1.63155e-07	6.1343e-07	7.13086
Tcp11l1	0.818384	3.17325	6.63293	1.63371e-07	6.13478e-07	7.30383
Il10rb	0.876024	4.63845	6.63309	1.63295e-07	6.13478e-07	7.14154
Hk2	-1.32571	7.02377	-6.63321	1.63238e-07	6.13478e-07	7.11604
Htt	0.5889	5.76084	6.63301	1.63334e-07	6.13478e-07	7.03188
Cd81	0.664764	8.05871	6.63147	1.64057e-07	6.15863e-07	7.14607
Kif11	3.01105	2.20667	6.63034	1.64593e-07	6.17682e-07	7.29265
Ldb1	0.887131	6.59563	6.6292	1.65132e-07	6.19513e-07	7.03263
Sfrp5	-1.6982	1.73594	-6.62887	1.6529e-07	6.19916e-07	7.30967
Nemp2	1.17286	2.75925	6.62764	1.65874e-07	6.21911e-07	7.32766
Kyat3	-1.4776	2.89813	-6.62736	1.6601e-07	6.2223e-07	7.2955
Sfswap	0.559659	5.9667	6.6271	1.66133e-07	6.22496e-07	7.01239
Coro2b	1.06466	5.13957	6.62677	1.66293e-07	6.22788e-07	7.07431
Zzef1	0.496248	5.89498	6.62672	1.66314e-07	6.22788e-07	7.01033
Madd	0.88984	4.59357	6.62404	1.67602e-07	6.27419e-07	7.10653
Ndufa3	-0.76417	5.45122	-6.62176	1.68704e-07	6.31348e-07	7.00277
Nup133	-0.510877	4.95247	-6.62146	1.68852e-07	6.31706e-07	7.03042
Gins3	1.2964	1.48291	6.6211	1.69024e-07	6.32155e-07	7.1921
Pkm	-1.15401	11.0518	-6.62043	1.69351e-07	6.33181e-07	7.30441
Kifc3	0.745736	4.58873	6.61999	1.69565e-07	6.33786e-07	7.08449
Lrp1	1.28298	10.576	6.61975	1.69681e-07	6.33906e-07	7.27432
Hnrnpu	0.522226	7.95474	6.61971	1.69703e-07	6.33906e-07	7.11139
Fam214a	-0.869948	5.37051	-6.61927	1.6992e-07	6.3452e-07	7.00116
Pcmtd1	-0.621516	5.97353	-6.61868	1.70206e-07	6.35394e-07	6.98833
Ldha	-1.26517	10.7996	-6.6167	1.71178e-07	6.38825e-07	7.29012
Plekha1	0.639553	6.20833	6.6161	1.71475e-07	6.39735e-07	6.98278
Tmed10	0.498636	7.72173	6.61598	1.71536e-07	6.39767e-07	7.07637
Rgs5	0.944744	8.35448	6.61451	1.7226e-07	6.42266e-07	7.12281
Gpr135	1.46795	2.20149	6.61382	1.72601e-07	6.43341e-07	7.28297
Arid4a	0.625359	4.68192	6.61293	1.73047e-07	6.44806e-07	7.05086
Tpd52l1	-1.19874	2.87676	-6.61076	1.74128e-07	6.48631e-07	7.22817
Armcx6	1.67842	1.34933	6.60998	1.7452e-07	6.49893e-07	7.12567
Mboat7	0.632688	5.04404	6.60878	1.75125e-07	6.51945e-07	7.01017
Fam189a2	-0.901239	4.62775	-6.60736	1.75844e-07	6.54417e-07	7.01687
Rexo4	0.601774	4.85209	6.60645	1.76305e-07	6.55931e-07	7.02024
Rnh1	0.689295	7.09238	6.60622	1.76421e-07	6.56163e-07	6.99615
Dstn	0.840752	7.49605	6.60562	1.76726e-07	6.57093e-07	7.01581
Sipa1l2	0.938473	5.40779	6.60522	1.76927e-07	6.57518e-07	6.98829
Ppt1	0.882195	5.97174	6.60518	1.76949e-07	6.57518e-07	6.95611
Rhod	2.67191	1.98738	6.60443	1.77332e-07	6.58739e-07	7.13623
mt-Atp6	-2.29972	6.01829	-6.60114	1.7902e-07	6.64804e-07	6.98856
Smarce1	0.597965	5.72136	6.60069	1.7925e-07	6.65455e-07	6.94271
Zbed3	0.997574	3.90969	6.59897	1.80142e-07	6.6856e-07	7.1321
Rint1	0.799362	4.32806	6.59749	1.80907e-07	6.71196e-07	7.05233
Dpf3	-1.32635	2.562	-6.59715	1.81084e-07	6.7144e-07	7.23097
Ubap2l	0.453089	7.0214	6.59724	1.81038e-07	6.7144e-07	6.97622
Rnf122	1.12441	3.3294	6.59544	1.8198e-07	6.7443e-07	7.1867
Mcl1	0.889254	8.14189	6.5954	1.82002e-07	6.7443e-07	7.06052
Hars	0.42973	5.21835	6.59476	1.82335e-07	6.75456e-07	6.94629
Pdrg1	-0.434908	5.85581	-6.59444	1.82507e-07	6.75886e-07	6.91513
Cdk1	3.85319	2.34598	6.58941	1.8517e-07	6.85537e-07	7.12513
Myl6	0.748682	8.2617	6.58861	1.85593e-07	6.86684e-07	7.03174
Rpl19	0.547241	7.98753	6.58871	1.85542e-07	6.86684e-07	7.022
Tmem182	-1.63742	6.82893	-6.58809	1.85874e-07	6.87511e-07	6.97116
Ino80e	0.827241	4.30634	6.58751	1.86184e-07	6.88447e-07	7.03929
Mtg1	-0.667091	4.03042	-6.58634	1.86814e-07	6.90354e-07	7.04203
Psen1	0.492023	5.98374	6.58636	1.86799e-07	6.90354e-07	6.89452
Blnk	1.47933	3.22419	6.58563	1.87197e-07	6.91557e-07	7.20115
Meis3	1.33772	4.04477	6.58508	1.87489e-07	6.92426e-07	7.11673
Ppargc1b	-1.23498	2.29025	-6.58458	1.87762e-07	6.93223e-07	7.2066
Zbtb7c	1.46198	3.9817	6.58422	1.87956e-07	6.93514e-07	7.13767
Gnpda1	0.763484	4.73577	6.58428	1.87924e-07	6.93514e-07	6.96245
Akap11	0.561468	5.13468	6.58405	1.88047e-07	6.93639e-07	6.92652
Ppp3cb	-0.867275	7.47626	-6.58262	1.88825e-07	6.96297e-07	6.98909
Ap3s2	-0.416225	5.39408	-6.58217	1.8907e-07	6.96987e-07	6.88878
Xk	-1.39809	1.6638	-6.58027	1.90107e-07	7.00595e-07	7.18903
Pprc1	1.17438	5.49318	6.57856	1.91044e-07	7.03835e-07	6.89773
Thbs4	1.93675	10.1609	6.57762	1.91564e-07	7.05534e-07	7.15848
Thap12	-0.715753	6.99157	-6.57704	1.91886e-07	7.06504e-07	6.92879
Pycard	1.4231	2.68633	6.57614	1.92381e-07	7.08113e-07	7.18612
Trim55	-1.58325	4.97513	-6.57586	1.92539e-07	7.08476e-07	6.90649
Tug1	0.65862	5.80395	6.57536	1.92815e-07	7.09062e-07	6.86733
Ptdss1	0.531769	5.93992	6.57539	1.928e-07	7.09062e-07	6.8636
Foxc1	1.37434	4.39615	6.57514	1.92939e-07	7.09301e-07	7.04173
Megf6	3.51675	4.78043	6.57378	1.93692e-07	7.11852e-07	7.07884
Fdxr	0.929399	3.68414	6.57223	1.94562e-07	7.14835e-07	7.09958
Zbtb34	0.76203	3.98348	6.57012	1.95746e-07	7.18964e-07	7.01574
Esr1	-0.984195	4.60933	-6.56867	1.96567e-07	7.21762e-07	6.90863
Ehd4	0.831927	6.94415	6.5678	1.97058e-07	7.23343e-07	6.87695
Apobec1	1.65118	4.83448	6.56764	1.9715e-07	7.2346e-07	6.96912
Asf1b	2.35744	1.35794	6.56723	1.97381e-07	7.24089e-07	6.99215
Adcy4	1.21769	4.76737	6.56682	1.97619e-07	7.24742e-07	6.9507
Serpine1	2.87487	5.53172	6.56653	1.9778e-07	7.25114e-07	6.93836
Kif22	3.48962	2.03633	6.56566	1.98277e-07	7.26493e-07	6.98127
Prune1	-0.794464	5.9035	-6.56568	1.98269e-07	7.26493e-07	6.84011
Lysmd3	1.02076	4.09412	6.56525	1.98513e-07	7.27139e-07	6.99791
Tmem201	-0.731053	5.52067	-6.56499	1.9866e-07	7.27458e-07	6.83474
Psmd4	-0.471177	6.78988	-6.56441	1.98995e-07	7.28464e-07	6.87381
Apln	2.83919	3.54932	6.56272	1.99968e-07	7.31789e-07	7.14909
Ubxn7	0.660817	5.04201	6.56262	2.00025e-07	7.31789e-07	6.88346
Rps6ka2	-1.26272	6.47579	-6.5624	2.00148e-07	7.32018e-07	6.86952
Oma1	-0.671942	3.93132	-6.56012	2.01467e-07	7.36619e-07	6.966
Zfp281	0.698545	4.13279	6.55884	2.02216e-07	7.39133e-07	6.96304
Pdzd4	1.42578	3.5642	6.55814	2.0262e-07	7.40385e-07	7.08754
Ybey	-0.954533	2.29026	-6.55803	2.02687e-07	7.4041e-07	7.13406
Twist1	1.19456	5.31115	6.55725	2.03141e-07	7.41842e-07	6.8648
Fem1b	0.65542	5.12398	6.55621	2.03751e-07	7.43847e-07	6.84829
Usp11	1.37571	3.44221	6.55596	2.03899e-07	7.4416e-07	7.08699
Toe1	0.875809	2.99932	6.55571	2.04049e-07	7.44483e-07	7.11328
Ripor3	2.05914	2.76684	6.55553	2.04152e-07	7.44636e-07	7.12733
Ei24	-0.334468	6.53923	-6.55398	2.05068e-07	7.47751e-07	6.81892
Rgs16	2.28343	2.02691	6.553	2.05646e-07	7.49631e-07	7.05331
Dennd4b	-0.925862	6.98062	-6.55069	2.07022e-07	7.54421e-07	6.85895
Cpsf2	0.460902	5.02783	6.54995	2.0746e-07	7.55787e-07	6.83306
Jund	1.29068	6.44839	6.54892	2.0808e-07	7.57816e-07	6.80728
Arfip1	1.00437	2.50136	6.54864	2.08247e-07	7.58197e-07	7.11017
Ckm	-1.88412	11.7907	-6.54385	2.11144e-07	7.68513e-07	7.09621
Zgpat	0.600873	4.98591	6.54365	2.11265e-07	7.68721e-07	6.83822
Krt80	1.23053	3.14586	6.54267	2.11865e-07	7.70672e-07	7.04822
Fndc3a	0.959467	5.4583	6.54155	2.12549e-07	7.72927e-07	6.79983
Golph3	0.425751	6.57179	6.54125	2.1273e-07	7.73355e-07	6.78535
Zfp950	0.802422	4.10752	6.54058	2.13146e-07	7.74399e-07	6.9484
Zfp91	-0.686941	7.22477	-6.54066	2.13094e-07	7.74399e-07	6.84501
Fam234b	0.811213	3.47008	6.53887	2.14194e-07	7.77974e-07	7.00488
Arid4b	0.652398	4.36912	6.53839	2.14494e-07	7.7883e-07	6.88037
Tnrc18	0.760436	7.23623	6.53634	2.15763e-07	7.83203e-07	6.81017
Lrrc38	-1.95881	3.87013	-6.53574	2.16137e-07	7.84087e-07	6.95587
Helb	0.899452	4.1104	6.53576	2.16126e-07	7.84087e-07	6.92373
Trio	0.627575	6.1986	6.53429	2.17046e-07	7.87149e-07	6.75161
Sned1	1.71015	7.87708	6.53374	2.17388e-07	7.88153e-07	6.82041
Tmem120b	-1.20872	4.38466	-6.53351	2.17532e-07	7.8844e-07	6.8394
Muc1	2.93233	1.88886	6.53263	2.18085e-07	7.90207e-07	6.87199
Gatad2a	0.592055	5.91829	6.53244	2.18204e-07	7.90401e-07	6.74115
Kif7	1.37934	3.10933	6.53107	2.19072e-07	7.93306e-07	7.04753
Psme4	-1.04953	7.42346	-6.52916	2.20281e-07	7.97447e-07	6.83408
Fubp1	0.665059	5.9361	6.5285	2.20701e-07	7.98728e-07	6.73169
Atf3	2.75111	4.04214	6.52802	2.21008e-07	7.98903e-07	6.96198
Parp2	0.625666	4.27845	6.52797	2.21037e-07	7.98903e-07	6.87705
Pxdn	1.28152	7.67231	6.52785	2.21114e-07	7.98903e-07	6.83309
Arl4a	-0.905372	5.56394	-6.5278	2.21146e-07	7.98903e-07	6.73622
Rnf20	0.519819	5.53403	6.52783	2.21127e-07	7.98903e-07	6.73504
Phf3	0.450912	5.73263	6.52791	2.21078e-07	7.98903e-07	6.72801
Edem3	0.613971	5.41276	6.52727	2.21485e-07	7.99888e-07	6.74
Eloc	-0.494636	5.66137	-6.52658	2.21927e-07	8.01246e-07	6.72148
Cox6a2	-1.65749	7.19176	-6.52525	2.2278e-07	8.04085e-07	6.81907
Zfp64	0.822748	3.95365	6.52286	2.24321e-07	8.09164e-07	6.91102
Mkln1	-0.46906	6.13032	-6.52292	2.2428e-07	8.09164e-07	6.71567
Rbm39	0.500465	7.26697	6.52195	2.24912e-07	8.11053e-07	6.77065
Ptpn2	0.764783	3.96271	6.52079	2.25662e-07	8.13516e-07	6.87624
Ppp4r3a	0.582148	5.1287	6.52009	2.26119e-07	8.14919e-07	6.74301
Nat8l	-3.45457	3.97811	-6.51979	2.26316e-07	8.15142e-07	6.96203
Sfrp2	2.15782	7.3269	6.51986	2.26266e-07	8.15142e-07	6.78952
Nab2	1.67196	4.8223	6.51935	2.26604e-07	8.15936e-07	6.81871
Pde3a	1.4511	3.61884	6.51748	2.27829e-07	8.20102e-07	6.97042
Cdo1	-2.89419	6.91536	-6.51704	2.28116e-07	8.20646e-07	6.78879
Eif2b5	-0.402028	5.8451	-6.51711	2.28069e-07	8.20646e-07	6.69284
Birc5	3.42291	1.84655	6.51521	2.29325e-07	8.24752e-07	6.84862
Sema4f	2.55853	1.56035	6.513	2.30792e-07	8.29781e-07	6.87709
Ift74	0.79591	3.43367	6.51275	2.30956e-07	8.30123e-07	6.94505
Timmdc1	-0.597175	4.42817	-6.51246	2.31149e-07	8.30323e-07	6.76824
Dym	-0.770437	5.932	-6.5125	2.31126e-07	8.30323e-07	6.6879
Rpl3l	-1.69297	7.33112	-6.51139	2.31865e-07	8.324e-07	6.78798
Lbh	1.62198	5.92832	6.51142	2.31849e-07	8.324e-07	6.72876
Usp42	0.81241	3.99844	6.51109	2.32067e-07	8.32878e-07	6.84536
Tmem134	-0.57032	6.08623	-6.51097	2.32145e-07	8.32911e-07	6.6794
Stk39	0.957372	4.16763	6.5101	2.3273e-07	8.34762e-07	6.83269
4930453N24Rik	-0.751381	5.29389	-6.50968	2.33014e-07	8.35532e-07	6.68392
Ttc28	0.759054	6.41662	6.50956	2.33093e-07	8.35565e-07	6.68886
Fhl2	3.83844	2.88641	6.50877	2.33626e-07	8.3723e-07	6.93453
Mapk8ip3	0.663861	6.65925	6.50609	2.35442e-07	8.43487e-07	6.68384
Smarca2	0.535608	6.70999	6.50546	2.35866e-07	8.44756e-07	6.68632
Rbfox1	-1.51588	6.39388	-6.50455	2.36487e-07	8.46727e-07	6.70665
U2af1	0.511153	5.05427	6.50428	2.36673e-07	8.47143e-07	6.70139
Phkg1	-1.57061	7.94535	-6.50265	2.37793e-07	8.50901e-07	6.80866
N4bp2l2	0.653386	4.83941	6.50212	2.38151e-07	8.51928e-07	6.72947
Tpd52	0.567728	5.26457	6.50013	2.39529e-07	8.56606e-07	6.66453
Mob2	-0.529509	5.65549	-6.49966	2.3985e-07	8.575e-07	6.64707
Gab2	0.807793	5.06427	6.49884	2.4042e-07	8.59284e-07	6.7056
Rpl31	0.552429	7.7957	6.49827	2.40813e-07	8.60177e-07	6.7436
Pbk	4.14063	1.33418	6.49831	2.40786e-07	8.60177e-07	6.42577
Cul5	-0.608668	5.78041	-6.4968	2.41838e-07	8.63583e-07	6.63652
Arl13b	1.13767	3.88223	6.49582	2.42525e-07	8.65784e-07	6.84852
Nckipsd	0.817565	4.35393	6.49513	2.43006e-07	8.67242e-07	6.77277
Tlr6	1.4945	1.77779	6.49492	2.43158e-07	8.67453e-07	6.90806
St3gal6	-1.46101	6.47308	-6.49484	2.43209e-07	8.67453e-07	6.67529
Pot1b	1.16802	2.97659	6.49437	2.43544e-07	8.68393e-07	6.94931
Kif5a	1.29497	3.03702	6.49413	2.43712e-07	8.68735e-07	6.9512
Atp6v0e	0.714152	5.91284	6.49356	2.44112e-07	8.69906e-07	6.63291
Acaca	-2.0156	6.98985	-6.49326	2.44323e-07	8.70401e-07	6.70511
Zfp768	-0.635413	4.87907	-6.49304	2.44481e-07	8.70706e-07	6.66577
Gpr161	1.18276	3.73752	6.49215	2.45107e-07	8.72679e-07	6.87576
Mex3a	3.31488	2.08194	6.4918	2.45354e-07	8.733e-07	6.86103
C330018D20Rik	-0.620621	3.33116	-6.49167	2.45449e-07	8.73381e-07	6.85086
Zfp526	0.645423	3.61898	6.49145	2.45604e-07	8.73675e-07	6.85504
Gm6169	1.242	2.92866	6.48895	2.47382e-07	8.79742e-07	6.93521
Rnf10	-0.361294	8.39521	-6.48726	2.48595e-07	8.83797e-07	6.78474
Rcan1	1.38983	6.81659	6.48563	2.49767e-07	8.87701e-07	6.64052
Kifc1	3.09192	1.78461	6.48423	2.5078e-07	8.91027e-07	6.79074
Tdg	0.649314	4.74006	6.48413	2.5085e-07	8.91027e-07	6.67942
Xrcc3	0.949099	4.56154	6.4837	2.51162e-07	8.91644e-07	6.73744
Asb14	-1.68786	5.52641	-6.48369	2.51171e-07	8.91644e-07	6.62845
Coro7	0.67689	5.41702	6.48347	2.51328e-07	8.91938e-07	6.62755
Polr2m	-0.443008	7.38057	-6.4833	2.51454e-07	8.92121e-07	6.68446
Ccn4	5.33531	3.73808	6.48134	2.52878e-07	8.9691e-07	6.89339
Slc25a37	0.486557	5.5355	6.47984	2.5398e-07	9.00554e-07	6.59577
Tspan7	-0.634099	5.78439	-6.4792	2.54444e-07	9.01936e-07	6.58658
Fem1a	-1.27937	8.20129	-6.476	2.56809e-07	9.10054e-07	6.75596
Adrb3	-3.47838	5.00579	-6.47566	2.57061e-07	9.1068e-07	6.71646
Ston1	1.17468	3.89093	6.47505	2.57516e-07	9.12025e-07	6.78051
Ppfia1	0.467923	5.78285	6.47442	2.57986e-07	9.1342e-07	6.57407
Cdr2	1.44412	5.00207	6.47416	2.58175e-07	9.13823e-07	6.65914
Tkfc	0.849033	3.28561	6.47321	2.58885e-07	9.16065e-07	6.84459
Pnpla2	-2.36171	8.34316	-6.47286	2.59152e-07	9.16224e-07	6.76709
Sema6a	0.94811	4.29659	6.4729	2.59123e-07	9.16224e-07	6.71102
Xrn2	0.667322	5.24268	6.47285	2.59157e-07	9.16224e-07	6.60159
Adipoq	-2.33505	8.12242	-6.47182	2.59929e-07	9.18684e-07	6.7397
Rps7	0.645024	8.15382	6.47171	2.60014e-07	9.18715e-07	6.7057
Pld1	1.03662	4.19361	6.47144	2.60218e-07	9.18899e-07	6.74138
Myadml2	-1.30272	5.15923	-6.4715	2.6017e-07	9.18899e-07	6.59072
mt-Nd3	-2.03956	3.08667	-6.471	2.60547e-07	9.19792e-07	6.82377
Crip2	0.99971	7.10614	6.46977	2.6147e-07	9.2278e-07	6.59101
Lrig1	-0.880603	6.13959	-6.46922	2.61887e-07	9.23982e-07	6.57158
Zfp449	0.998276	3.02427	6.46809	2.62747e-07	9.26338e-07	6.85956
Nkapd1	0.54659	4.34789	6.46805	2.62772e-07	9.26338e-07	6.66812
Ssr4	0.60833	6.20295	6.46804	2.62784e-07	9.26338e-07	6.55946
Tctn2	1.15537	3.42345	6.46779	2.62976e-07	9.26743e-07	6.8405
Asb16	-1.62981	5.35325	-6.46736	2.63299e-07	9.27612e-07	6.58016
Tmem121	3.85576	-0.342849	6.46664	2.63847e-07	9.29272e-07	5.73698
Prmt5	-0.440639	5.34542	-6.46534	2.64838e-07	9.3249e-07	6.55386
Cep41	1.43852	2.33197	6.46402	2.65854e-07	9.35793e-07	6.86825
Kctd18	0.679285	3.83687	6.46217	2.67276e-07	9.39925e-07	6.7486
Ncoa6	0.584826	5.37682	6.46233	2.6715e-07	9.39925e-07	6.5555
Rbm17	0.418208	5.42727	6.46209	2.67339e-07	9.39925e-07	6.54879
Rabgef1	-0.784114	5.96527	-6.46227	2.67204e-07	9.39925e-07	6.54449
Clba1	1.9467	1.74369	6.46137	2.67894e-07	9.41604e-07	6.76629
Zcchc14	0.963756	6.79571	6.46051	2.68559e-07	9.43666e-07	6.56177
Tbk1	0.553785	5.10526	6.4593	2.69505e-07	9.46688e-07	6.57485
Ndufa2	-0.639518	6.21073	-6.45921	2.69576e-07	9.46688e-07	6.53457
Stradb	-1.17311	5.91152	-6.45838	2.70222e-07	9.48682e-07	6.54184
Ppm1f	0.537064	5.64864	6.45782	2.70662e-07	9.49949e-07	6.52929
Carns1	-0.963465	4.48444	-6.45727	2.71091e-07	9.5118e-07	6.61676
Raph1	0.902439	5.82201	6.45349	2.74068e-07	9.61345e-07	6.53533
Kdm4a	0.561633	5.99216	6.45331	2.74207e-07	9.61553e-07	6.5131
Ecpas	-0.807445	7.12638	-6.45313	2.74354e-07	9.61791e-07	6.58708
Rpl6	0.514896	8.55406	6.45288	2.74546e-07	9.62185e-07	6.68593
Mrpl35	-0.657456	4.44342	-6.44947	2.77269e-07	9.71447e-07	6.59666
Crispld2	1.76102	7.13791	6.44841	2.78123e-07	9.74156e-07	6.55441
Cnppd1	0.633528	5.7541	6.44824	2.7826e-07	9.74352e-07	6.50589
Alg8	0.985155	3.0141	6.44709	2.79183e-07	9.77304e-07	6.80082
Saal1	0.683721	3.47119	6.44649	2.79664e-07	9.78702e-07	6.74462
Tpi1	-1.41522	9.90897	-6.44446	2.81315e-07	9.83909e-07	6.77473
Zfp770	-0.798485	3.66485	-6.44453	2.8126e-07	9.83909e-07	6.67304
Eps15l1	0.545317	5.58796	6.44408	2.81619e-07	9.84689e-07	6.49542
Fitm1	-1.29916	5.60956	-6.44395	2.81729e-07	9.84789e-07	6.50002
Ift20	0.96289	4.9818	6.44356	2.8205e-07	9.85625e-07	6.55998
Trim25	0.812752	5.72558	6.44296	2.82535e-07	9.86749e-07	6.49081
Dctn4	0.438126	5.81928	6.44305	2.82465e-07	9.86749e-07	6.48202
P4ha2	1.11707	6.02722	6.44281	2.82659e-07	9.86896e-07	6.49505
Xrn1	0.523434	5.13221	6.44263	2.82804e-07	9.87119e-07	6.52049
Ms4a4a	2.01017	2.3196	6.44154	2.83699e-07	9.89956e-07	6.81149
Skap2	0.982781	5.1763	6.44068	2.84403e-07	9.92128e-07	6.5401
Gnl3	0.638538	5.05449	6.43965	2.8525e-07	9.94782e-07	6.51414
Ikbkb	0.610499	5.9593	6.43956	2.85329e-07	9.94782e-07	6.47467
Cmss1	-1.27702	3.47416	-6.43938	2.85474e-07	9.95001e-07	6.69826
Mllt11	-1.30423	5.37792	-6.43922	2.85607e-07	9.95178e-07	6.49125
Fbxo8	-0.45621	4.98899	-6.43908	2.85726e-07	9.95199e-07	6.50449
Phf21a	0.642372	5.71527	6.43901	2.85778e-07	9.95199e-07	6.48018
Lin52	-0.695428	3.34611	-6.43872	2.86018e-07	9.95746e-07	6.6959
Arf1	0.360588	8.32646	6.43812	2.86519e-07	9.97206e-07	6.6245
Pcmt1	-0.596671	6.56431	-6.43793	2.86673e-07	9.97375e-07	6.49788
Hmmr	4.65276	1.45589	6.43786	2.86733e-07	9.97375e-07	6.29499
Sema4c	1.38222	5.92118	6.43703	2.8742e-07	9.99477e-07	6.50479
Clec4n	3.76787	1.81099	6.43595	2.88318e-07	1.00202e-06	6.65165
Rnase4	0.946504	7.95278	6.43599	2.8829e-07	1.00202e-06	6.56593
Slc26a11	0.908409	4.13189	6.43503	2.89092e-07	1.00442e-06	6.63907
Cgas	1.7492	1.70541	6.43424	2.89752e-07	1.00643e-06	6.74929
Tspan8	-1.6999	5.35532	-6.43377	2.90147e-07	1.00751e-06	6.48716
Rassf2	1.18234	5.94355	6.43353	2.90345e-07	1.00791e-06	6.47289
Otud1	1.10979	4.75664	6.43342	2.90433e-07	1.00793e-06	6.5015
Cspg4	1.13464	6.99154	6.43224	2.9143e-07	1.0111e-06	6.48225
Zfp369	0.744009	3.89651	6.43056	2.92845e-07	1.01571e-06	6.65266
Btbd3	0.598633	5.23058	6.43024	2.93118e-07	1.01607e-06	6.47345
Afap1l1	-0.559584	5.42226	-6.4303	2.93068e-07	1.01607e-06	6.45041
Sh3bgr	-1.78311	7.74594	-6.42896	2.94207e-07	1.01956e-06	6.58166
Ckap2l	4.19805	1.84799	6.42839	2.94693e-07	1.02095e-06	6.52497
Nup188	0.728028	4.93601	6.42781	2.95191e-07	1.02238e-06	6.49575
F11r	0.730245	4.98903	6.42736	2.9557e-07	1.0234e-06	6.50844
Sesn3	0.952688	5.6012	6.42579	2.9692e-07	1.02778e-06	6.45133
Gm1673	2.99068	0.74448	6.42538	2.97273e-07	1.02871e-06	6.29181
Smdt1	-0.40053	5.87281	-6.42411	2.98367e-07	1.0322e-06	6.42498
Spindoc	0.837995	3.78454	6.42172	3.00432e-07	1.03898e-06	6.66094
Sf3a1	0.683325	5.43367	6.42164	3.005e-07	1.03898e-06	6.4398
Nid1	0.847251	8.37943	6.41864	3.03125e-07	1.04776e-06	6.57479
Hikeshi	-0.632331	5.03346	-6.41838	3.03346e-07	1.04822e-06	6.44197
Zfp516	0.678352	5.44656	6.41821	3.03497e-07	1.04845e-06	6.42677
Mga	0.48055	5.11376	6.41722	3.04369e-07	1.05116e-06	6.44537
Fkbp3	-0.83766	5.38847	-6.41695	3.04606e-07	1.05167e-06	6.41682
Acsl1	-2.08865	8.17894	-6.41632	3.05159e-07	1.05328e-06	6.59223
Mfsd5	0.647313	5.63571	6.41542	3.05958e-07	1.05574e-06	6.41331
Rpn2	0.646119	7.73428	6.41527	3.06092e-07	1.0559e-06	6.50666
Jade1	-0.595225	5.01388	-6.4147	3.06595e-07	1.05717e-06	6.42927
Leprotl1	0.516703	5.31611	6.41466	3.06634e-07	1.05717e-06	6.42655
Impact	0.629365	5.15314	6.41274	3.08334e-07	1.06272e-06	6.4391
Srpr	-0.53272	7.95686	-6.41186	3.09128e-07	1.06485e-06	6.53665
Filip1	-0.835779	5.08832	-6.41187	3.09116e-07	1.06485e-06	6.41492
Atp6v0d1	0.562038	6.24064	6.41132	3.09608e-07	1.0662e-06	6.39514
Acss1	-1.04785	4.11286	-6.40894	3.1175e-07	1.07327e-06	6.5143
Tmub2	0.586021	5.29013	6.40734	3.13196e-07	1.07794e-06	6.41025
Ddx39b	0.562206	7.18636	6.40722	3.13306e-07	1.07801e-06	6.43563
Ppm1j	-1.24472	4.47458	-6.40662	3.13844e-07	1.07956e-06	6.46921
Zfp217	0.653871	4.9375	6.40638	3.14068e-07	1.08002e-06	6.45318
Bcl3	2.96034	4.3826	6.40534	3.15011e-07	1.08296e-06	6.64698
Qrsl1	-0.738191	3.33766	-6.40509	3.15237e-07	1.08343e-06	6.61489
Xpo1	0.567523	5.79771	6.40403	3.16203e-07	1.08644e-06	6.37207
Tmem231	1.05269	2.73159	6.4037	3.1651e-07	1.08696e-06	6.7068
Plppr2	1.38248	3.25527	6.40367	3.16535e-07	1.08696e-06	6.6695
AI837181	0.45297	5.52059	6.40332	3.16859e-07	1.08776e-06	6.37979
Faap20	0.965788	3.81234	6.40292	3.17229e-07	1.08835e-06	6.60003
Nup93	0.678083	4.89654	6.40299	3.17163e-07	1.08835e-06	6.43058
Atp5mpl	-0.762606	5.68723	-6.40284	3.17299e-07	1.08835e-06	6.369
Tyro3	1.90618	3.11968	6.40215	3.17932e-07	1.09021e-06	6.70419
Trim26	0.600293	5.51452	6.40191	3.18157e-07	1.09067e-06	6.37854
Sec61g	0.753433	4.38924	6.40141	3.1861e-07	1.09191e-06	6.49564
Cfap52	-2.10322	0.843182	-6.40033	3.19609e-07	1.09486e-06	6.51191
Pde7a	-0.878021	5.49448	-6.40029	3.19651e-07	1.09486e-06	6.36364
Hnrnpul1	0.472266	7.07571	6.40011	3.1981e-07	1.09509e-06	6.40751
Ccdc163	1.11459	2.84521	6.39952	3.20361e-07	1.09667e-06	6.69253
Igsf6	1.51116	2.90512	6.3988	3.21031e-07	1.09808e-06	6.68408
Zfp948	1.25306	3.16714	6.39878	3.21045e-07	1.09808e-06	6.65397
Fut8	0.461201	5.04938	6.39895	3.20888e-07	1.09808e-06	6.39764
Mark1	0.984332	3.10659	6.39821	3.21583e-07	1.09929e-06	6.6649
R3hdm2	-0.431358	7.00544	-6.39827	3.21525e-07	1.09929e-06	6.41368
Nudt13	-0.633165	4.70805	-6.39749	3.22249e-07	1.10126e-06	6.42382
Rbl1	0.884693	3.19447	6.39659	3.23085e-07	1.10381e-06	6.6367
Prox1	1.51078	3.00986	6.39585	3.23783e-07	1.10588e-06	6.66261
Mroh1	0.639721	5.65862	6.39573	3.23898e-07	1.10596e-06	6.35689
Auts2	0.911909	5.78769	6.39494	3.24631e-07	1.10815e-06	6.3547
Medag	1.57161	6.2116	6.39484	3.24731e-07	1.10818e-06	6.37669
Pkn3	1.25694	5.02646	6.39429	3.25247e-07	1.10962e-06	6.44539
Mcm7	0.611816	4.64071	6.39213	3.27284e-07	1.11609e-06	6.4219
Slc25a19	-0.871837	5.10415	-6.39205	3.27363e-07	1.11609e-06	6.37272
Scamp2	0.445231	6.26037	6.39199	3.27419e-07	1.11609e-06	6.34139
Ttc14	0.651233	5.17926	6.39105	3.28313e-07	1.11882e-06	6.37067
Ism1	1.80496	4.74961	6.39084	3.28509e-07	1.11917e-06	6.48321
Tmem198	2.15965	1.3366	6.3902	3.29122e-07	1.12095e-06	6.46077
Cpne2	0.524811	5.87295	6.38958	3.29714e-07	1.12265e-06	6.329
Ipo13	-0.838386	7.18804	-6.38672	3.32452e-07	1.13133e-06	6.40813
Pgghg	0.962169	5.20638	6.38673	3.32444e-07	1.13133e-06	6.37118
Ppm1l	-1.28597	6.71936	-6.38632	3.3284e-07	1.13233e-06	6.37861
Scn1b	-1.09174	8.64061	-6.38559	3.33544e-07	1.13441e-06	6.52443
Rac1	0.364405	8.02136	6.38525	3.33872e-07	1.13491e-06	6.44903
Taf1	0.683857	4.82675	6.38524	3.33879e-07	1.13491e-06	6.3944
Tmem87b	0.547743	5.54691	6.38513	3.33988e-07	1.13496e-06	6.32855
Cyp4f18	1.73619	1.87795	6.38436	3.34736e-07	1.13718e-06	6.61178
Col5a3	1.64873	8.84855	6.38346	3.35601e-07	1.1398e-06	6.48957
Sytl4	1.0835	2.24271	6.38303	3.36028e-07	1.14025e-06	6.65295
Relch	0.647932	4.24149	6.38295	3.361e-07	1.14025e-06	6.44727
Scara3	1.32487	8.35256	6.38296	3.36095e-07	1.14025e-06	6.41846
Sec14l5	-1.68699	5.36031	-6.38294	3.36112e-07	1.14025e-06	6.34319
Osr1	0.996817	3.93233	6.38247	3.36571e-07	1.14113e-06	6.52195
Prr11	2.82989	1.50002	6.38238	3.36655e-07	1.14113e-06	6.51179
Ints5	0.584497	4.26072	6.38245	3.3659e-07	1.14113e-06	6.44707
Myh14	-1.3618	4.97972	-6.3814	3.37608e-07	1.14404e-06	6.34267
Traf1	1.73177	3.5115	6.3811	3.37904e-07	1.14472e-06	6.61993
Drap1	-0.833518	7.35099	-6.38065	3.38349e-07	1.14591e-06	6.38616
Shtn1	1.32356	3.48012	6.37985	3.39128e-07	1.14823e-06	6.57965
Spsb2	1.04076	3.93867	6.37928	3.39688e-07	1.1498e-06	6.52255
Tnks1bp1	0.797001	7.20817	6.37843	3.40526e-07	1.15222e-06	6.35093
Tet3	0.633126	6.24097	6.37836	3.40592e-07	1.15222e-06	6.30132
Psmd1	-0.60733	6.90134	-6.37738	3.41567e-07	1.15519e-06	6.34798
Cdk5rap3	0.515641	5.75581	6.37725	3.4169e-07	1.15528e-06	6.29642
Bcl7c	0.544127	5.19324	6.37627	3.42665e-07	1.15826e-06	6.32511
Tbcel	0.528116	5.21836	6.37594	3.4299e-07	1.15903e-06	6.31791
Tigar	-1.64629	6.30213	-6.37458	3.4435e-07	1.1633e-06	6.32279
Enpp4	-0.85188	5.5496	-6.374	3.44924e-07	1.16491e-06	6.28833
Maml2	0.991823	4.05387	6.37221	3.46716e-07	1.17064e-06	6.46406
Ube2e3	0.493341	5.35563	6.37182	3.47112e-07	1.17165e-06	6.29991
Bahd1	0.75851	4.96179	6.37113	3.47803e-07	1.17365e-06	6.33946
Nin	0.621308	5.33363	6.37058	3.48353e-07	1.17518e-06	6.29253
Tpm1	-1.69469	12.6379	-6.36972	3.49228e-07	1.1778e-06	6.60702
Prss23	1.34026	6.06327	6.36951	3.49442e-07	1.1782e-06	6.2938
Ccdc47	-0.503793	6.35957	-6.36926	3.49696e-07	1.17872e-06	6.28553
Kazn	1.47321	3.731	6.36875	3.50209e-07	1.17985e-06	6.53414
Casc3	0.559827	5.64361	6.36873	3.50224e-07	1.17985e-06	6.27579
Macrod1	-1.17066	6.54297	-6.36651	3.52483e-07	1.18712e-06	6.30058
Rin1	1.76311	2.07751	6.36606	3.5295e-07	1.18837e-06	6.58304
Apobec2	-1.75469	6.96067	-6.36523	3.53794e-07	1.19088e-06	6.33781
Cdca3	2.51867	2.40774	6.3646	3.54444e-07	1.1924e-06	6.59533
Nr1h3	-1.06752	4.91333	-6.36465	3.54395e-07	1.1924e-06	6.30326
Kctd1	1.96384	3.75573	6.36349	3.5558e-07	1.19498e-06	6.55845
Rida	-0.906545	3.02771	-6.36356	3.55517e-07	1.19498e-06	6.53977
Ldhb	-1.15176	3.87166	-6.36364	3.55426e-07	1.19498e-06	6.41864
C1ra	0.970171	7.12374	6.36347	3.55605e-07	1.19498e-06	6.29124
Msrb2	-0.727704	3.25599	-6.363	3.56091e-07	1.19627e-06	6.51657
Rapsn	-0.979573	3.98467	-6.36238	3.56728e-07	1.19808e-06	6.38725
Dgat1	-1.49104	6.08705	-6.36212	3.56996e-07	1.19865e-06	6.27214
Rnf180	2.27565	2.58085	6.36166	3.57472e-07	1.19991e-06	6.5811
Mau2	0.432906	6.02567	6.36013	3.59059e-07	1.20491e-06	6.24328
Tesk2	1.05309	2.51808	6.35975	3.59454e-07	1.20556e-06	6.58419
Morf4l1	0.400594	7.6224	6.35975	3.59453e-07	1.20556e-06	6.33108
Cpeb3	-0.995195	4.68894	-6.35916	3.60075e-07	1.20731e-06	6.29827
Htra3	1.22563	8.21377	6.35835	3.60913e-07	1.20952e-06	6.36287
Vsir	0.823844	6.97181	6.35833	3.60935e-07	1.20952e-06	6.26592
Tmem106a	1.08166	5.28875	6.35813	3.6115e-07	1.20991e-06	6.28011
Sdk2	3.56012	4.034	6.35756	3.61746e-07	1.21157e-06	6.5793
Bcat2	-1.07295	6.12092	-6.35706	3.62273e-07	1.213e-06	6.24514
Rapgef6	0.758131	4.58933	6.35644	3.62923e-07	1.21484e-06	6.34555
Thrsp	-3.5451	6.40619	-6.35602	3.63361e-07	1.21563e-06	6.34641
Zfx	0.560245	4.76932	6.35606	3.63318e-07	1.21563e-06	6.30206
Myh4	-1.80573	14.5029	-6.35552	3.63894e-07	1.21708e-06	6.51377
Coq8a	-1.05139	7.25716	-6.35463	3.64831e-07	1.21987e-06	6.33323
Snx33	0.971848	5.337	6.35448	3.64991e-07	1.22007e-06	6.27381
Pcsk7	0.749278	5.26473	6.35429	3.65188e-07	1.22039e-06	6.26591
Fcgr1	1.92294	3.01337	6.35414	3.65348e-07	1.22059e-06	6.55346
Septin6	1.11723	4.25836	6.35354	3.65979e-07	1.22236e-06	6.37557
Hhex	1.16537	3.09605	6.35226	3.67339e-07	1.22656e-06	6.53697
Samd1	0.706222	4.58731	6.35101	3.6867e-07	1.23067e-06	6.32869
Irf2bpl	0.811735	6.3647	6.3502	3.69544e-07	1.23324e-06	6.22395
Mapre3	-0.567288	6.15425	-6.34839	3.7148e-07	1.23936e-06	6.21614
Sema3f	1.1637	5.49432	6.34806	3.71835e-07	1.2402e-06	6.25431
Ppm1k	-0.734609	3.31049	-6.34686	3.7313e-07	1.24418e-06	6.46212
Nagk	0.848636	4.6832	6.3458	3.74284e-07	1.24768e-06	6.31171
Tgds	0.793694	3.84399	6.34495	3.75203e-07	1.2504e-06	6.41279
Hps3	0.691066	4.23186	6.34201	3.78415e-07	1.26069e-06	6.34977
Tmem126a	-0.734987	4.9388	-6.34193	3.785e-07	1.26069e-06	6.23314
Smc1a	0.614689	6.18802	6.34105	3.79473e-07	1.26359e-06	6.19264
Ankrd54	0.861	4.17628	6.34088	3.79653e-07	1.26384e-06	6.36468
Zfp384	0.563112	5.88166	6.34059	3.79979e-07	1.26457e-06	6.18838
Rock1	0.643816	5.12209	6.34036	3.80227e-07	1.26481e-06	6.23521
Ubqln4	-0.739711	6.61395	-6.34033	3.8026e-07	1.26481e-06	6.22312
Otulin	0.60759	4.48775	6.33888	3.81864e-07	1.2698e-06	6.2997
Deaf1	0.633802	4.77451	6.33788	3.82973e-07	1.27313e-06	6.26276
Rnf215	0.996436	4.75444	6.33759	3.833e-07	1.27387e-06	6.27525
Bdkrb1	5.64076	-0.583778	6.33704	3.839e-07	1.27552e-06	5.53553
Zfp422	0.731312	4.35506	6.33649	3.84519e-07	1.27722e-06	6.30971
Vav2	0.901823	4.73113	6.33579	3.85302e-07	1.27917e-06	6.27575
Zranb1	-0.544719	6.16712	-6.33577	3.85318e-07	1.27917e-06	6.17878
Casz1	-1.16559	4.59981	-6.33372	3.87621e-07	1.28646e-06	6.2211
Mapk8ip1	0.827241	4.50276	6.33333	3.88051e-07	1.28754e-06	6.30486
Aldh3b1	1.11851	3.79159	6.33256	3.88921e-07	1.28936e-06	6.40817
Mfsd6	0.750151	4.53922	6.3326	3.88877e-07	1.28936e-06	6.29041
Chst2	1.53963	6.45269	6.33267	3.88795e-07	1.28936e-06	6.19782
Sync	-0.934998	4.27207	-6.33119	3.90466e-07	1.29413e-06	6.26201
Dap3	-0.314814	5.59954	-6.33092	3.90781e-07	1.29482e-06	6.15785
Bmf	1.72432	4.55461	6.33064	3.91091e-07	1.29549e-06	6.34855
Hyi	1.08401	3.95966	6.33034	3.91435e-07	1.29627e-06	6.39499
Kcnj12	-1.58765	4.63321	-6.33008	3.91733e-07	1.29674e-06	6.22925
Sh3bgrl	0.913934	6.91095	6.33003	3.91791e-07	1.29674e-06	6.19496
Cd200r1	1.70757	2.01182	6.32936	3.92544e-07	1.29888e-06	6.48223
Mertk	1.00317	4.26961	6.32899	3.92972e-07	1.29994e-06	6.30451
Cln8	0.508034	5.26768	6.3285	3.93528e-07	1.30142e-06	6.18547
Piga	1.16126	2.6365	6.3268	3.95475e-07	1.3075e-06	6.49744
Stau2	-0.813643	5.27977	-6.32668	3.95607e-07	1.30758e-06	6.15628
Creb3l4	2.21203	0.314654	6.3254	3.97085e-07	1.31211e-06	5.97374
Magi3	0.9277	3.63655	6.32426	3.98399e-07	1.31609e-06	6.37357
Kcnn4	1.82751	3.44177	6.3238	3.98924e-07	1.31674e-06	6.46085
Caprin1	0.501817	7.31393	6.32397	3.98728e-07	1.31674e-06	6.21401
Sart3	0.704969	4.96511	6.32386	3.98853e-07	1.31674e-06	6.20379
Pcnt	-0.572123	5.99921	-6.3233	3.99506e-07	1.3183e-06	6.14044
Mapre2	0.539396	6.26254	6.32289	3.9998e-07	1.31951e-06	6.14177
Lmbr1l	0.989105	4.58928	6.32259	4.00322e-07	1.32028e-06	6.26276
Raet1e	2.78816	0.280337	6.32102	4.0215e-07	1.32594e-06	5.72883
Nup50	0.614894	5.18452	6.31985	4.03522e-07	1.3301e-06	6.15469
Mrps15	-0.499511	5.18194	-6.31949	4.03946e-07	1.33114e-06	6.14305
Mindy3	0.621421	4.3159	6.31734	4.06464e-07	1.33907e-06	6.25734
Parp11	0.814545	3.8641	6.31702	4.06851e-07	1.33968e-06	6.32202
Kcnb1	-1.38121	5.78029	-6.317	4.0687e-07	1.33968e-06	6.13713
Mfsd7a	1.10425	3.80175	6.31636	4.07629e-07	1.34181e-06	6.36837
Tmem51	1.80515	2.03433	6.31572	4.08377e-07	1.34391e-06	6.43991
Slc6a2	3.39189	2.80817	6.31551	4.08636e-07	1.34439e-06	6.45103
Sla	1.69634	2.95195	6.31476	4.09521e-07	1.34694e-06	6.45346
Zfp532	0.606964	4.65258	6.31456	4.09757e-07	1.34735e-06	6.19973
Ero1a	0.826832	4.09999	6.31436	4.10001e-07	1.34778e-06	6.28494
Slc27a1	-1.73737	7.59652	-6.31315	4.11434e-07	1.35213e-06	6.23718
Setdb1	0.544541	5.24868	6.31271	4.11968e-07	1.35347e-06	6.13424
Papss1	0.772631	5.52736	6.31262	4.12067e-07	1.35347e-06	6.13062
Galnt1	0.533356	7.17768	6.31123	4.13732e-07	1.35857e-06	6.16314
Fam83a	-1.96178	2.37896	-6.31048	4.1463e-07	1.36115e-06	6.44762
Pfkp	1.01333	6.07194	6.31011	4.15081e-07	1.36226e-06	6.11549
Tmem104	0.87907	4.81172	6.30861	4.16893e-07	1.36783e-06	6.17746
Gpr27	1.83972	3.07703	6.3076	4.18107e-07	1.37145e-06	6.41846
Acsl5	0.831701	5.39092	6.30742	4.18329e-07	1.3718e-06	6.12622
Ifitm3	0.972461	7.14073	6.30588	4.20201e-07	1.37757e-06	6.13791
Usp12	0.516251	5.3784	6.30527	4.20947e-07	1.37964e-06	6.10236
Gm572	-1.61005	1.57398	-6.30473	4.21606e-07	1.38142e-06	6.42028
Arf2	0.736426	5.71495	6.30453	4.21856e-07	1.38187e-06	6.09863
Sh3bp4	0.829779	4.2497	6.30402	4.22475e-07	1.38352e-06	6.2418
Axin1	0.50933	5.45964	6.30353	4.23083e-07	1.38514e-06	6.09514
Stard4	1.06006	3.62966	6.3026	4.24226e-07	1.3885e-06	6.33371
Pvalb	-1.74255	11.7259	-6.30145	4.2564e-07	1.39237e-06	6.42649
Galc	0.84631	4.27524	6.30147	4.25611e-07	1.39237e-06	6.2273
Khdc4	0.422123	5.93772	6.30035	4.26998e-07	1.39644e-06	6.0701
Vnn3	-3.07534	2.2659	-6.2992	4.2843e-07	1.39999e-06	6.42136
Pdp2	-0.983943	3.22672	-6.29929	4.28318e-07	1.39999e-06	6.32605
Pecam1	0.965152	7.33336	6.29925	4.28366e-07	1.39999e-06	6.12856
Tbc1d16	-0.769955	5.93001	-6.29879	4.28933e-07	1.40125e-06	6.07227
Tmem223	-0.611382	5.18013	-6.29835	4.29478e-07	1.40265e-06	6.08789
Dhx33	0.644854	4.9306	6.29813	4.29753e-07	1.40317e-06	6.11761
Rasal3	1.73553	1.81443	6.29748	4.30564e-07	1.40441e-06	6.36333
Zfyve16	0.810971	4.02241	6.29765	4.30361e-07	1.40441e-06	6.24275
Nit1	-0.471378	4.46614	-6.29746	4.30596e-07	1.40441e-06	6.16964
Aacs	-1.62172	5.90654	-6.2975	4.30539e-07	1.40441e-06	6.08883
Plekhg1	1.2713	3.92159	6.29612	4.32266e-07	1.40947e-06	6.29807
Vps29	0.581166	5.5823	6.2952	4.33419e-07	1.41285e-06	6.0695
Ttll4	0.598002	4.97155	6.29492	4.33775e-07	1.41363e-06	6.10603
Btg3	1.09541	3.80424	6.29304	4.36146e-07	1.42097e-06	6.27733
Pparg	-2.11603	5.16903	-6.29119	4.385e-07	1.42826e-06	6.10942
Cybb	1.54306	5.51821	6.28984	4.40216e-07	1.43346e-06	6.09187
Slc15a3	2.10955	2.50455	6.28902	4.41269e-07	1.4365e-06	6.39308
Cd1d1	-1.5109	5.62932	-6.28869	4.41686e-07	1.43747e-06	6.06026
Ppp2r3d	0.735115	5.4481	6.28787	4.42736e-07	1.4405e-06	6.06595
Rhoa	0.604111	8.03471	6.28725	4.43533e-07	1.44271e-06	6.15239
Cdc37l1	-0.403775	6.00037	-6.28681	4.44108e-07	1.44419e-06	6.03294
Fabp4	-2.22762	9.76904	-6.28658	4.44404e-07	1.44438e-06	6.32692
Pml	0.780054	4.88631	6.28657	4.44408e-07	1.44438e-06	6.10111
Tcea3	-1.1366	6.45292	-6.28546	4.45843e-07	1.44827e-06	6.06324
Timm17a	-0.784284	5.6986	-6.28554	4.45749e-07	1.44827e-06	6.03046
Plekha2	0.717924	5.07226	6.28507	4.46357e-07	1.44955e-06	6.09625
Wdr35	0.651038	4.39419	6.28332	4.48625e-07	1.45652e-06	6.14398
Clmp	1.20403	5.87486	6.28309	4.4893e-07	1.45712e-06	6.04297
Rab15	2.23636	2.77187	6.28145	4.51072e-07	1.46368e-06	6.37203
Cdkn2c	-0.995158	5.97234	-6.28091	4.51777e-07	1.46558e-06	6.02381
Srp72	0.451577	6.43038	6.27968	4.53393e-07	1.47042e-06	6.0258
Flrt2	1.14553	4.86873	6.27746	4.56316e-07	1.47951e-06	6.0704
Resf1	1.018	4.75103	6.27703	4.56888e-07	1.48096e-06	6.10061
Ddx55	0.623351	3.91565	6.27641	4.57717e-07	1.48325e-06	6.20891
Prkar1a	0.559869	7.72264	6.27476	4.59907e-07	1.48995e-06	6.0996
Gpc6	1.66919	2.68253	6.27362	4.61432e-07	1.49449e-06	6.34808
Rmnd5a	-0.625955	7.03977	-6.27213	4.63434e-07	1.50017e-06	6.04903
Ebf3	0.720721	5.13097	6.27215	4.63411e-07	1.50017e-06	6.03437
Kcnj2	-1.41049	4.71963	-6.27162	4.64117e-07	1.50198e-06	6.04317
Ctdspl2	0.746913	3.50071	6.27118	4.64719e-07	1.50352e-06	6.24472
Herc3	-0.865799	5.30301	-6.27053	4.65585e-07	1.50592e-06	5.99899
Anapc4	0.414275	5.76935	6.26953	4.66939e-07	1.5099e-06	5.9821
Zkscan1	0.674993	4.2756	6.26925	4.67321e-07	1.51073e-06	6.13014
Mon1b	0.870225	4.62456	6.26905	4.67589e-07	1.51089e-06	6.09383
Cndp2	0.74511	5.86371	6.26903	4.67622e-07	1.51089e-06	5.98662
Sbf2	0.682001	5.75209	6.26724	4.70056e-07	1.51835e-06	5.98441
Phkb	-1.50486	7.51441	-6.26674	4.70738e-07	1.52015e-06	6.0975
Tmem229b	1.13463	3.93419	6.26604	4.717e-07	1.52285e-06	6.19777
Prkar2b	-1.99233	5.88749	-6.26419	4.74234e-07	1.53062e-06	6.00762
Stk36	2.47933	2.25294	6.26389	4.74651e-07	1.53156e-06	6.26244
Eya3	0.620241	5.17511	6.26355	4.75114e-07	1.53223e-06	6.00013
Ddx50	0.441165	6.20084	6.26357	4.75087e-07	1.53223e-06	5.96822
Aldoa	-1.51981	12.7634	-6.26072	4.79034e-07	1.54446e-06	6.30453
Pdlim7	-0.712577	7.8961	-6.26044	4.79432e-07	1.54533e-06	6.09434
Slc25a46	-0.3823	5.54025	-6.25952	4.80717e-07	1.54906e-06	5.95297
Cdin1	-0.894923	2.29635	-6.25877	4.81754e-07	1.55199e-06	6.2989
Glipr1	2.85895	1.68581	6.25854	4.82077e-07	1.55262e-06	6.17991
Hcst	2.68263	-0.212848	6.25819	4.82574e-07	1.5538e-06	5.39181
Dennd1c	1.18439	3.5461	6.25749	4.83553e-07	1.55654e-06	6.22738
Mrpl37	-0.435317	5.79129	-6.25727	4.83859e-07	1.55711e-06	5.94398
Nap1l5	-2.6238	0.221634	-6.25575	4.86003e-07	1.56359e-06	5.89888
Acot11	1.50851	4.05917	6.25544	4.86439e-07	1.56458e-06	6.1963
Cab39	-0.499926	7.12977	-6.25398	4.88506e-07	1.57081e-06	6.00518
Ubtf	0.550813	7.13295	6.25364	4.88995e-07	1.57197e-06	5.98416
Ap4s1	-0.691775	4.59779	-6.25344	4.89278e-07	1.57246e-06	6.01059
Ccng1	-1.39841	8.34353	-6.25305	4.89822e-07	1.57379e-06	6.13435
Adssl1	-1.63913	8.66254	-6.25277	4.90223e-07	1.57466e-06	6.15593
Ebi3	1.90335	0.65928	6.25235	4.90826e-07	1.57617e-06	6.00316
Traf3	0.654178	5.8961	6.25178	4.91638e-07	1.57836e-06	5.93369
Dock5	1.46907	3.53626	6.25139	4.92188e-07	1.57971e-06	6.20021
Oxr1	-0.439724	5.9257	-6.25114	4.92558e-07	1.58048e-06	5.92697
Cxcl12	1.33847	8.78453	6.25046	4.93529e-07	1.58285e-06	6.10154
Wfdc1	-0.948658	5.18694	-6.25044	4.93559e-07	1.58285e-06	5.94889
Hmgn2-ps	0.95766	4.10165	6.24995	4.94251e-07	1.58464e-06	6.07251
Coro6	-1.23505	6.06399	-6.24877	4.95957e-07	1.5897e-06	5.94624
Appbp2	0.687654	5.20998	6.24811	4.96902e-07	1.5923e-06	5.95312
Ptprv	3.77418	2.02255	6.24696	4.98569e-07	1.59722e-06	6.16623
Plekha5	0.758051	5.17183	6.2457	5.0039e-07	1.60263e-06	5.96804
Cant1	0.664298	6.07377	6.24532	5.00942e-07	1.60397e-06	5.91529
Dcaf12	0.38636	6.13693	6.24482	5.0168e-07	1.60591e-06	5.91281
Bst1	1.57935	2.63421	6.24432	5.02401e-07	1.60742e-06	6.26772
Prep	0.487574	5.43752	6.24431	5.02417e-07	1.60742e-06	5.92079
Tmem260	0.745969	4.50219	6.24394	5.02964e-07	1.60874e-06	6.02129
Gpsm3	1.29334	3.06901	6.24382	5.03136e-07	1.60886e-06	6.24647
Tnfrsf13b	1.73526	2.30967	6.24244	5.05162e-07	1.61491e-06	6.25508
Htra2	0.620159	4.51231	6.24225	5.0543e-07	1.61534e-06	6.01831
Rab43	1.56968	2.36339	6.24196	5.05858e-07	1.61628e-06	6.25895
Ttf2	0.670358	3.72605	6.24055	5.07934e-07	1.62249e-06	6.10647
Stn1	0.798888	3.58928	6.24043	5.0812e-07	1.62265e-06	6.13962
Kif1c	-0.854653	9.70062	-6.23751	5.12438e-07	1.63601e-06	6.17861
Calr	0.958637	8.78579	6.23594	5.14787e-07	1.64308e-06	6.08131
Plk1	3.11357	1.88977	6.23537	5.15637e-07	1.64535e-06	6.17073
Kyat1	-0.608251	3.73486	-6.23522	5.15854e-07	1.64561e-06	6.08379
Cdpf1	-0.530845	3.81667	-6.23487	5.1639e-07	1.64689e-06	6.06834
Klf7	0.914924	5.39318	6.23448	5.16974e-07	1.64831e-06	5.91984
Pgm1	-1.62655	9.31595	-6.23261	5.19784e-07	1.6564e-06	6.14775
Mrpl28	-0.432706	4.9461	-6.23264	5.19746e-07	1.6564e-06	5.91992
Btbd10	0.650146	4.03649	6.23225	5.2033e-07	1.6577e-06	6.05273
Cep57	0.626017	3.8764	6.23118	5.21945e-07	1.66241e-06	6.07559
Birc6	0.487742	6.01677	6.22968	5.24235e-07	1.66926e-06	5.86768
Apobr	1.29784	3.39043	6.22806	5.26702e-07	1.67668e-06	6.17066
Prpf19	-0.637401	7.0726	-6.22792	5.26912e-07	1.67671e-06	5.93329
Rdh14	-0.593725	4.86933	-6.22787	5.2699e-07	1.67671e-06	5.90956
Ndrg2	-1.418	9.70893	-6.22679	5.28647e-07	1.68154e-06	6.15943
Ap1s2	0.54976	5.79885	6.22662	5.28918e-07	1.68196e-06	5.85932
Khsrp	0.714744	6.3259	6.22588	5.30054e-07	1.68513e-06	5.86631
Srgap3	1.55269	4.85014	6.22469	5.31893e-07	1.69053e-06	5.97737
Sin3b	0.566901	5.94037	6.22434	5.32427e-07	1.69178e-06	5.85287
Casr	-1.34207	3.14237	-6.2241	5.32794e-07	1.6925e-06	6.11656
Dennd5a	0.514377	7.4212	6.22304	5.34448e-07	1.69731e-06	5.92379
Ugdh	1.33508	6.97605	6.22237	5.3548e-07	1.70014e-06	5.88035
Aqp4	-2.72593	1.82869	-6.22075	5.38004e-07	1.70771e-06	6.19627
Ppif	-0.620794	3.81175	-6.22031	5.38691e-07	1.70944e-06	6.02125
Mmp19	2.06382	5.47132	6.21933	5.40232e-07	1.71388e-06	5.9377
Zbtb21	0.949826	3.90355	6.21748	5.43154e-07	1.7227e-06	6.03138
Arih2	-0.418542	6.2142	-6.21671	5.44362e-07	1.72607e-06	5.83848
M6pr	0.630767	6.41453	6.21649	5.44704e-07	1.72671e-06	5.84074
Tnnt3	-1.8871	12.3326	-6.21628	5.45043e-07	1.72733e-06	6.19041
Nelfb	0.413131	5.83269	6.21586	5.4571e-07	1.72899e-06	5.82825
Socs4	0.829853	4.591	6.21521	5.46748e-07	1.73159e-06	5.93981
Mxd3	3.37942	0.734517	6.21516	5.46818e-07	1.73159e-06	5.73402
Pld4	1.28374	5.54247	6.21504	5.47003e-07	1.73172e-06	5.85748
Gabarapl2	-0.404202	5.61484	-6.21494	5.47169e-07	1.7318e-06	5.82224
Irf8	1.1303	4.42437	6.21474	5.47481e-07	1.73187e-06	5.97534
Tfam	-0.570956	5.08713	-6.21481	5.47373e-07	1.73187e-06	5.85027
Cables2	0.583523	4.59875	6.2141	5.48515e-07	1.73424e-06	5.91473
Rbm7	0.640057	5.4284	6.21417	5.48389e-07	1.73424e-06	5.84567
Aqp1	1.0795	9.05155	6.21346	5.49524e-07	1.73697e-06	6.01963
Exog	0.890218	2.72804	6.21332	5.49755e-07	1.73725e-06	6.17203
Orm1	-3.51094	3.31762	-6.21279	5.50607e-07	1.73949e-06	6.15821
Atp2b3	-1.33731	2.70666	-6.21256	5.50969e-07	1.74017e-06	6.13201
Slc22a4	-1.27015	3.96766	-6.21042	5.54406e-07	1.75057e-06	6.00321
Irf5	1.01785	4.41469	6.20963	5.55676e-07	1.75369e-06	5.9435
Lynx1	-0.747535	6.92988	-6.20963	5.55682e-07	1.75369e-06	5.85293
Rab3ip	-0.855438	3.88774	-6.20756	5.59037e-07	1.76381e-06	5.94698
Efna2	1.42591	2.0674	6.20644	5.60852e-07	1.76908e-06	6.14962
Stk11	-0.436361	7.15724	-6.20431	5.64344e-07	1.77963e-06	5.86111
Sphk1	4.94798	3.08997	6.20316	5.6623e-07	1.78511e-06	6.06319
Papola	0.521192	6.75034	6.20227	5.67691e-07	1.78925e-06	5.82006
Cers1	-1.71416	2.93086	-6.2018	5.68474e-07	1.79125e-06	6.10749
Abcf2	-0.59497	6.66734	-6.20136	5.69195e-07	1.79305e-06	5.82625
Prmt2	0.946881	4.36628	6.19908	5.72976e-07	1.80449e-06	5.93809
Ttf1	0.519343	4.06882	6.19817	5.74497e-07	1.80881e-06	5.94674
Celsr2	-1.95985	4.87545	-6.1972	5.7612e-07	1.81345e-06	5.8458
Napepld	-0.800386	3.70923	-6.19621	5.77784e-07	1.81821e-06	5.95443
Klc1	0.553303	7.41117	6.19558	5.78842e-07	1.82107e-06	5.83406
Ccr2	1.86704	5.26332	6.19544	5.79073e-07	1.82132e-06	5.854
Raet1d	2.64885	1.37405	6.1946	5.80491e-07	1.82531e-06	5.85676
H2bc21	-0.962738	3.04464	-6.1945	5.80669e-07	1.82539e-06	6.07574
Rps18	0.670672	7.95654	6.1928	5.83547e-07	1.83396e-06	5.87058
Med22	0.594668	5.44263	6.19192	5.8504e-07	1.83818e-06	5.7829
Ttll7	-1.57412	5.82409	-6.19143	5.85879e-07	1.84033e-06	5.781
Rhob	0.969413	7.7535	6.19059	5.87311e-07	1.84435e-06	5.85197
Prkab2	-1.69125	7.77995	-6.18993	5.88432e-07	1.84739e-06	5.90147
Cpeb4	-0.634017	5.98652	-6.18821	5.91379e-07	1.85616e-06	5.75052
Socs3	2.54311	5.82822	6.18804	5.91666e-07	1.85658e-06	5.83356
1190007I07Rik	-0.924765	2.99491	-6.18721	5.93096e-07	1.86058e-06	6.04244
Pus7l	0.957856	2.40374	6.1866	5.94154e-07	1.86342e-06	6.10754
Dnal4	0.739962	4.17494	6.18628	5.94702e-07	1.86465e-06	5.91708
Lgals8	0.475485	5.63686	6.18571	5.95692e-07	1.86727e-06	5.7449
Ackr4	2.40724	3.06393	6.18552	5.96025e-07	1.86783e-06	6.1005
Vcl	0.662605	6.26175	6.18428	5.98173e-07	1.87408e-06	5.74359
Fgd2	1.22206	4.33675	6.18364	5.99296e-07	1.87711e-06	5.88965
Asb10	-2.04529	5.31228	-6.18336	5.99788e-07	1.87816e-06	5.78481
Stard3	0.562722	4.61682	6.18274	6.00864e-07	1.88105e-06	5.82316
Wdr47	0.912369	3.6807	6.18243	6.01399e-07	1.88224e-06	5.97742
Fam110a	1.33672	2.48486	6.18215	6.01901e-07	1.88332e-06	6.09651
Sec22a	0.742772	4.04689	6.18164	6.02788e-07	1.88561e-06	5.9137
Prickle2	1.43157	4.05979	6.18122	6.03522e-07	1.88741e-06	5.94693
Elmo1	1.1721	5.60336	6.18083	6.04214e-07	1.88909e-06	5.77013
Tmem132e	3.41374	1.06912	6.17973	6.0614e-07	1.89462e-06	5.76195
Rfx5	0.697414	4.06252	6.17941	6.06713e-07	1.89592e-06	5.89398
Phkg2	0.806428	3.77572	6.17746	6.10164e-07	1.90621e-06	5.94613
Slc10a3	1.15258	3.50571	6.17699	6.10995e-07	1.90831e-06	5.99675
Tead3	1.00177	4.28254	6.17602	6.12718e-07	1.9132e-06	5.86581
Manf	1.50901	5.51534	6.17532	6.13968e-07	1.91661e-06	5.76843
Trnp1	1.80166	3.02128	6.17506	6.1444e-07	1.91758e-06	6.07695
Meak7	0.765269	3.16158	6.1746	6.15258e-07	1.91964e-06	6.01876
Tnni2	-1.82103	11.136	-6.17446	6.15516e-07	1.91995e-06	6.06511
Ffar4	-2.60527	1.28998	-6.17427	6.15852e-07	1.9205e-06	5.99491
Gramd3	0.688147	4.62929	6.174	6.16336e-07	1.92152e-06	5.80703
Hpgds	1.75108	4.09868	6.17302	6.18083e-07	1.92623e-06	5.9666
Maea	0.34835	6.35244	6.17289	6.18324e-07	1.92623e-06	5.71112
2310022A10Rik	-0.687344	5.49456	-6.17294	6.18226e-07	1.92623e-06	5.70553
Clk1	0.626688	6.72077	6.17244	6.19129e-07	1.92824e-06	5.72429
Ctnnd1	0.767676	4.44629	6.17213	6.19693e-07	1.92949e-06	5.83519
Foxo3	0.697242	5.66556	6.17141	6.20986e-07	1.93302e-06	5.70722
Fbxw5	-0.498973	6.2493	-6.17126	6.2126e-07	1.93338e-06	5.70619
Sec61b	0.772012	5.26002	6.17029	6.23011e-07	1.93787e-06	5.72665
Eif4e2	0.394762	6.1085	6.17029	6.23024e-07	1.93787e-06	5.69679
Ncoa7	1.06491	3.60193	6.17017	6.23237e-07	1.93803e-06	5.95789
Ptms	0.696423	8.34302	6.17005	6.23446e-07	1.93818e-06	5.84047
Tmem38a	-1.82013	8.86367	-6.16948	6.24492e-07	1.94094e-06	5.93566
Safb2	0.633101	6.30342	6.16815	6.26906e-07	1.94775e-06	5.69554
Fkrp	-0.552354	6.06283	-6.1681	6.27005e-07	1.94775e-06	5.69517
Rab11fip3	-0.684414	6.59642	-6.16702	6.28972e-07	1.95285e-06	5.72445
Prr13	0.82428	5.95466	6.16706	6.28896e-07	1.95285e-06	5.69641
Bcl2l11	1.04716	4.45067	6.16624	6.30403e-07	1.95679e-06	5.83409
Naip5	1.42862	2.62029	6.16537	6.32004e-07	1.96126e-06	6.04769
Rtn2	-1.61857	8.37265	-6.16492	6.32831e-07	1.96332e-06	5.87995
Soga1	1.2401	5.74072	6.16379	6.34913e-07	1.96927e-06	5.70322
Gzf1	-0.52952	4.7924	-6.16229	6.37694e-07	1.97739e-06	5.72333
Ank1	-1.64582	7.54972	-6.16189	6.38428e-07	1.97916e-06	5.79919
Suv39h1	0.766738	3.19908	6.16144	6.39257e-07	1.98122e-06	5.96043
Sncg	-2.39178	5.81096	-6.1603	6.41391e-07	1.98732e-06	5.72794
B3gnt3	1.07932	4.20116	6.15812	6.45462e-07	1.99943e-06	5.84264
Fam126a	0.794457	4.99706	6.15741	6.46803e-07	2.00291e-06	5.72947
Czib	0.514651	5.41547	6.15735	6.46919e-07	2.00291e-06	5.67835
Mtbp	1.32033	2.26228	6.15687	6.47815e-07	2.00466e-06	6.02788
Acsl6	-1.35847	3.62955	-6.15691	6.47753e-07	2.00466e-06	5.84482
Yrdc	0.833094	3.4698	6.15637	6.48767e-07	2.00709e-06	5.92192
Fasn	-2.97519	9.31463	-6.15568	6.50063e-07	2.01059e-06	5.93382
Eno3	-1.89702	11.1645	-6.15379	6.53652e-07	2.02117e-06	6.00985
Zc3h3	0.829516	3.39189	6.15215	6.56788e-07	2.03035e-06	5.92125
Mab21l2	1.43871	3.12787	6.14989	6.61123e-07	2.04322e-06	5.98121
Ubac1	-0.951722	6.86168	-6.14903	6.62771e-07	2.04779e-06	5.69352
Abcd4	0.735295	4.74662	6.14742	6.65888e-07	2.0569e-06	5.71942
Pgap6	1.21335	3.13562	6.14723	6.66251e-07	2.0575e-06	5.93685
Tmem170b	-0.782635	4.56381	-6.14674	6.67202e-07	2.0599e-06	5.69954
Dut	0.785153	3.71366	6.14663	6.67421e-07	2.06006e-06	5.86014
Ccdc12	0.596279	4.73683	6.14611	6.68419e-07	2.06261e-06	5.72744
Nme7	0.976191	2.77839	6.14437	6.7183e-07	2.0726e-06	5.98212
Vps16	0.579339	5.25575	6.14378	6.72978e-07	2.07562e-06	5.65554
Gm10053	-1.17701	3.35058	-6.1433	6.73921e-07	2.078e-06	5.86283
Crebbp	0.427264	5.83543	6.14311	6.74281e-07	2.07857e-06	5.61569
Slc41a1	0.635125	5.93876	6.14271	6.75067e-07	2.08047e-06	5.61783
Ciz1	0.538829	5.64393	6.14238	6.75716e-07	2.08194e-06	5.62275
Dcp2	0.667116	4.58886	6.14219	6.761e-07	2.08259e-06	5.71342
Las1l	-0.522396	5.19968	-6.14132	6.77813e-07	2.08733e-06	5.63012
Coa7	-0.855041	3.83229	-6.13982	6.80775e-07	2.09592e-06	5.7753
Slc38a7	0.745597	4.85462	6.1393	6.81802e-07	2.09855e-06	5.68722
Fgf14	1.73795	1.63842	6.13881	6.82779e-07	2.10102e-06	5.92701
Ppa2	-0.460574	4.69434	-6.13854	6.8332e-07	2.10215e-06	5.67149
Cntln	0.939563	3.67431	6.13749	6.85418e-07	2.10807e-06	5.85218
Rad23a	-0.542299	6.06478	-6.13634	6.8771e-07	2.11458e-06	5.60362
Negr1	-1.60653	2.32815	-6.1361	6.88195e-07	2.11553e-06	5.95916
Ankrd9	-1.47109	6.01004	-6.13573	6.88922e-07	2.11723e-06	5.61941
Bet1	0.599795	5.05529	6.13448	6.91437e-07	2.12441e-06	5.64246
Fam167b	2.42141	1.24329	6.13398	6.9245e-07	2.12699e-06	5.72613
Atp1b3	0.607063	6.71963	6.13378	6.92853e-07	2.12768e-06	5.61016
Plpp7	-1.2686	6.26618	-6.13323	6.93952e-07	2.13052e-06	5.6171
Dynll2	-0.920235	7.82833	-6.13236	6.95728e-07	2.13543e-06	5.71762
Pla2g6	-0.607924	4.65118	-6.13165	6.9715e-07	2.13925e-06	5.64334
Rpl7l1	0.527761	5.88727	6.13114	6.98195e-07	2.14191e-06	5.58291
Stat2	1.04176	5.368	6.13042	6.99654e-07	2.14584e-06	5.61363
Siae	0.767715	4.71513	6.13001	7.0049e-07	2.14786e-06	5.67395
Casp3	1.41958	4.6714	6.12959	7.01349e-07	2.14995e-06	5.73724
Zc3h13	0.535535	5.17312	6.12944	7.01649e-07	2.15032e-06	5.61367
Prdx2	0.418138	6.90491	6.12843	7.03734e-07	2.15617e-06	5.60576
Ubn2	0.506905	5.31264	6.12788	7.0485e-07	2.15849e-06	5.59643
Hdac1	0.692741	5.6431	6.12789	7.04841e-07	2.15849e-06	5.58723
Nuf2	4.05999	1.49803	6.12722	7.062e-07	2.16208e-06	5.64207
Ndufaf4	-0.636478	4.5927	-6.12687	7.06924e-07	2.16375e-06	5.63375
Phf6	0.871332	3.42714	6.12645	7.07785e-07	2.16474e-06	5.83379
Adamtsl3	1.03175	4.3306	6.12656	7.07574e-07	2.16474e-06	5.70112
Stac3	-1.44999	6.70399	-6.12646	7.07763e-07	2.16474e-06	5.62952
Nt5c3	-0.66008	5.00812	-6.12567	7.09392e-07	2.1691e-06	5.59489
P3h2	1.1399	3.22783	6.12452	7.11779e-07	2.17585e-06	5.85694
Abcb9	-0.640715	3.59693	-6.12396	7.12951e-07	2.17888e-06	5.79023
Card9	1.22796	2.7719	6.12377	7.13338e-07	2.17951e-06	5.92399
Irs3	-1.35308	3.20594	-6.12237	7.16242e-07	2.18783e-06	5.85384
Pdcd10	0.656144	4.62071	6.12198	7.17071e-07	2.18981e-06	5.65511
Rab10	-0.655111	7.93666	-6.12187	7.17293e-07	2.18994e-06	5.70374
Thoc1	0.591836	4.25884	6.1206	7.1996e-07	2.19752e-06	5.70262
Ankzf1	0.546309	4.44776	6.11998	7.21248e-07	2.2009e-06	5.67111
Dnaja2	-0.525799	7.3178	-6.1186	7.24148e-07	2.20919e-06	5.6352
Afap1	0.793459	5.76204	6.11775	7.25941e-07	2.2141e-06	5.55203
Rab35	0.463653	5.9944	6.11758	7.263e-07	2.21464e-06	5.5426
Wac	0.429463	5.94951	6.11622	7.29181e-07	2.22286e-06	5.53785
Tuba1b	0.731362	7.4179	6.11485	7.32116e-07	2.23125e-06	5.60705
Fuca1	0.737956	6.46782	6.11474	7.32342e-07	2.23137e-06	5.54446
Ubl4a	-0.358853	5.95685	-6.11386	7.34224e-07	2.23654e-06	5.53083
Polr3a	0.481276	4.1916	6.11375	7.34457e-07	2.23669e-06	5.68322
Pdlim2	0.941539	4.43818	6.11353	7.34934e-07	2.23701e-06	5.69797
Cxxc1	0.637022	5.71893	6.11358	7.34812e-07	2.23701e-06	5.53953
Vps18	0.464523	5.03094	6.11316	7.35723e-07	2.23885e-06	5.58153
Pcdhgc3	1.15312	5.43574	6.11232	7.37525e-07	2.24377e-06	5.56813
Lcmt1	-0.471069	4.46342	-6.11202	7.38161e-07	2.24458e-06	5.62529
Spx	1.81173	0.265985	6.11204	7.38124e-07	2.24458e-06	5.47553
Tmem11	-0.475583	4.8472	-6.11069	7.41031e-07	2.25274e-06	5.57509
Zbtb45	0.875086	3.67034	6.11038	7.41688e-07	2.25416e-06	5.77222
Mal2	-1.71402	0.434858	-6.11012	7.42267e-07	2.25536e-06	5.75421
Ckb	1.09018	6.63516	6.109	7.44685e-07	2.26214e-06	5.53241
Wbp2	-0.500465	6.32303	-6.10867	7.4539e-07	2.26371e-06	5.52833
Nf1	0.484149	5.25837	6.10762	7.47684e-07	2.2701e-06	5.53965
Emsy	0.564688	4.90529	6.10748	7.47984e-07	2.27044e-06	5.58204
Syngr1	-0.706312	4.59623	-6.10675	7.49585e-07	2.27473e-06	5.59227
Acss2	-2.08267	5.12169	-6.10657	7.49965e-07	2.27531e-06	5.5865
Timm44	-0.336316	5.5703	-6.1062	7.50787e-07	2.27724e-06	5.50985
Anln	2.28427	3.37124	6.10514	7.53098e-07	2.28367e-06	5.84404
Trip10	-0.51551	7.15	-6.1046	7.54298e-07	2.28674e-06	5.57053
Kcnj11	-1.52572	6.66757	-6.10365	7.5638e-07	2.29247e-06	5.56368
Tchp	0.728175	3.57723	6.102	7.60013e-07	2.30291e-06	5.76017
Dhrs1	0.415791	5.39752	6.1011	7.6202e-07	2.30841e-06	5.51279
Nf2	-0.337593	6.97265	-6.10088	7.62495e-07	2.30869e-06	5.54694
Zmpste24	0.457315	5.7011	6.10092	7.6241e-07	2.30869e-06	5.49626
Proca1	-1.56668	2.59111	-6.10029	7.63815e-07	2.31211e-06	5.8564
Degs1	0.678313	6.37917	6.09995	7.64571e-07	2.31382e-06	5.50071
Vipas39	0.768528	4.76459	6.09807	7.68779e-07	2.32597e-06	5.57886
Aldh3a2	0.609668	5.46519	6.09744	7.70173e-07	2.3296e-06	5.50439
Dpm2	0.738223	4.63676	6.09607	7.73267e-07	2.33787e-06	5.58909
Rab5b	-0.354435	7.24582	-6.09597	7.73487e-07	2.33787e-06	5.55389
Cacng6	-1.47302	6.20699	-6.09604	7.73322e-07	2.33787e-06	5.51463
Il27ra	1.22654	1.50044	6.09542	7.74721e-07	2.34102e-06	5.82176
Nlrc3	1.45835	2.49805	6.0949	7.75909e-07	2.34343e-06	5.85512
Arhgap24	0.982841	4.64235	6.09493	7.75827e-07	2.34343e-06	5.5679
Marchf2	-0.406512	6.34132	-6.09432	7.77227e-07	2.34683e-06	5.4839
Deptor	-0.925073	6.67572	-6.09393	7.7811e-07	2.34891e-06	5.52159
Tmed4	-0.334534	5.88629	-6.09325	7.79638e-07	2.35293e-06	5.46919
Gdpd1	0.850924	2.33051	6.09161	7.83383e-07	2.36265e-06	5.84543
Tbx4	1.45143	3.31317	6.09158	7.83443e-07	2.36265e-06	5.80605
Yeats4	0.631338	4.33818	6.09167	7.83231e-07	2.36265e-06	5.61499
Adgrd1	1.25359	5.9597	6.09145	7.83744e-07	2.36296e-06	5.4919
Bend6	1.96621	2.63425	6.08944	7.88355e-07	2.37627e-06	5.83517
Hnrnph1	0.507623	7.68507	6.08918	7.88952e-07	2.37748e-06	5.56345
Cnpy3	0.711132	5.31095	6.08825	7.91085e-07	2.38331e-06	5.49658
Gng5	-0.452859	6.70668	-6.0869	7.94196e-07	2.39209e-06	5.4914
Clcn1	-1.67541	6.25769	-6.08635	7.95476e-07	2.39535e-06	5.49567
Med12	0.616751	6.29607	6.08452	7.99717e-07	2.40752e-06	5.45359
Ak6	-0.694483	3.68545	-6.08344	8.02247e-07	2.41427e-06	5.63256
Amdhd2	1.00987	4.19234	6.08339	8.02359e-07	2.41427e-06	5.59015
Ccdc88c	-0.674204	5.9196	-6.08319	8.02837e-07	2.41511e-06	5.44428
Apol6	-1.90028	5.95339	-6.08285	8.0362e-07	2.41686e-06	5.47973
Mapkbp1	0.669359	5.14274	6.08273	8.039e-07	2.4171e-06	5.48371
St3gal1	0.731449	7.00328	6.0824	8.04675e-07	2.41883e-06	5.49
Clip2	1.34523	5.33143	6.08185	8.05969e-07	2.42212e-06	5.50922
Ncoa5	0.637126	5.29766	6.08147	8.06856e-07	2.42387e-06	5.4694
Zfta	0.894789	6.5853	6.08143	8.06953e-07	2.42387e-06	5.45509
Usp13	-1.40073	7.46026	-6.08097	8.08049e-07	2.42613e-06	5.56063
Qser1	-0.72444	5.98415	-6.08094	8.08108e-07	2.42613e-06	5.44295
Zfyve1	0.494476	5.76752	6.08055	8.09037e-07	2.42832e-06	5.43824
Adcy3	0.986069	4.5567	6.08013	8.10018e-07	2.43066e-06	5.55195
Iffo1	0.795166	5.47206	6.07818	8.14643e-07	2.44393e-06	5.46466
Mrgpre	1.28648	2.77169	6.07795	8.15179e-07	2.44493e-06	5.80122
Ern1	0.783835	5.16106	6.07777	8.15602e-07	2.44559e-06	5.47535
Hnrnpk	0.487267	8.12527	6.07742	8.16436e-07	2.44749e-06	5.57096
Fermt2	-0.471931	7.92387	-6.07711	8.17186e-07	2.44913e-06	5.55306
Tmem69	-0.60434	3.2401	-6.07659	8.18413e-07	2.45219e-06	5.68069
Dnajb2	-0.64205	5.99361	-6.07642	8.18834e-07	2.45285e-06	5.42621
Agt	-1.3986	3.6356	-6.07504	8.22111e-07	2.46206e-06	5.61305
Plin4	-2.28273	8.76728	-6.07372	8.25285e-07	2.47095e-06	5.65178
Csde1	-0.866489	8.9514	-6.0736	8.25576e-07	2.47121e-06	5.65722
Ocel1	0.886075	4.28792	6.07338	8.2612e-07	2.47222e-06	5.57334
Mapk3	0.625874	6.61324	6.07248	8.2827e-07	2.47804e-06	5.42873
Znhit3	-0.666998	2.98556	-6.07203	8.29372e-07	2.48072e-06	5.7206
Pigc	0.496847	4.57098	6.0719	8.29681e-07	2.48103e-06	5.50992
Strn	0.623654	4.67945	6.07143	8.3081e-07	2.4838e-06	5.50236
Aaas	0.785122	3.7213	6.07086	8.322e-07	2.4866e-06	5.64528
Mrap	-2.30452	4.44432	-6.07095	8.31984e-07	2.4866e-06	5.55629
Thy1	1.50126	6.69018	6.07079	8.32365e-07	2.4866e-06	5.4383
Tmem52	-1.3099	4.79503	-6.06954	8.35402e-07	2.49505e-06	5.46089
Cpt1a	1.41127	6.19409	6.06925	8.36104e-07	2.49654e-06	5.4253
Atrx	0.536701	5.96398	6.06909	8.36501e-07	2.49711e-06	5.40299
Tab2	-0.493508	7.35889	-6.069	8.36723e-07	2.49715e-06	5.50181
Zfp513	0.770086	4.25311	6.06833	8.38352e-07	2.50139e-06	5.56097
Spsb1	1.70143	5.44678	6.06509	8.46318e-07	2.52393e-06	5.45557
Helz	0.515279	5.1863	6.06509	8.46323e-07	2.52393e-06	5.42068
Unc45a	0.726363	5.18801	6.06485	8.46897e-07	2.52502e-06	5.4398
Itsn2	0.510313	5.63497	6.06473	8.47211e-07	2.52533e-06	5.39624
Serpina3c	-2.30852	4.70375	-6.06298	8.51536e-07	2.53697e-06	5.50664
Kmt2e	0.619715	6.38787	6.06301	8.51469e-07	2.53697e-06	5.39465
Bin1	-1.03195	8.76276	-6.06251	8.52708e-07	2.53984e-06	5.61278
Mapk14	-0.486409	7.27703	-6.06059	8.57497e-07	2.55347e-06	5.46111
Zfp26	0.641542	3.89399	6.06038	8.58008e-07	2.55437e-06	5.58284
Zfp518b	1.12433	3.99853	6.0598	8.5947e-07	2.5577e-06	5.56296
Cyp27a1	-0.966479	5.46574	-6.05976	8.5955e-07	2.5577e-06	5.39051
Acta1	-1.75483	13.6838	-6.05778	8.64536e-07	2.5719e-06	5.72705
Cactin	0.509707	5.02166	6.05747	8.6531e-07	2.57357e-06	5.42706
Tusc2	-0.603418	4.70139	-6.0558	8.69547e-07	2.58553e-06	5.42679
Synrg	-0.471777	5.95197	-6.05532	8.70747e-07	2.58846e-06	5.36338
Adamts9	0.963464	4.19325	6.05458	8.72642e-07	2.59346e-06	5.52562
Ppp1r3a	-1.7505	6.18054	-6.0544	8.73104e-07	2.59419e-06	5.40439
Rpp14	-0.610924	4.9583	-6.05396	8.74218e-07	2.59687e-06	5.39736
Pdgfa	0.637656	5.27915	6.05368	8.7493e-07	2.59834e-06	5.39534
Acta2	1.50514	6.69757	6.05323	8.76088e-07	2.60114e-06	5.39044
Rph3al	-0.983895	2.48254	-6.05259	8.77728e-07	2.60281e-06	5.70213
Arhgap9	1.31218	3.60447	6.05287	8.76989e-07	2.60281e-06	5.63459
H1f4	-1.99551	0.529986	-6.05271	8.77403e-07	2.60281e-06	5.61141
Lrch1	0.818125	4.04006	6.0526	8.7769e-07	2.60281e-06	5.54994
Cav3	-1.14986	4.4596	-6.05282	8.77136e-07	2.60281e-06	5.45891
Cavin4	-1.39489	6.08239	-6.05122	8.81236e-07	2.61257e-06	5.37909
Sms	-1.21992	5.62577	-6.05103	8.81722e-07	2.61338e-06	5.36257
Edil3	3.30861	3.55382	6.05091	8.82026e-07	2.61363e-06	5.7244
Necap1	0.558252	4.65431	6.04971	8.85111e-07	2.62213e-06	5.42986
Hs3st5	-2.07374	1.37723	-6.04931	8.86145e-07	2.62417e-06	5.7266
Zfp142	0.990354	4.51779	6.04928	8.86233e-07	2.62417e-06	5.46986
Selenow	-0.866354	8.93233	-6.04913	8.86602e-07	2.62462e-06	5.5747
Myl1	-1.83377	11.6234	-6.04817	8.89104e-07	2.63138e-06	5.72107
Srsf2	0.491858	6.91238	6.04806	8.89389e-07	2.63158e-06	5.3828
Chchd6	-0.792783	3.23294	-6.04747	8.90912e-07	2.63544e-06	5.624
Ywhag	-0.576049	8.48969	-6.04668	8.92978e-07	2.64091e-06	5.53821
Prag1	1.09111	3.41485	6.04499	8.97389e-07	2.6533e-06	5.621
Nfasc	2.81434	4.4808	6.04487	8.97703e-07	2.65358e-06	5.64588
Ccdc93	0.742594	4.90361	6.04385	9.00359e-07	2.66078e-06	5.39958
Wwc2	0.673159	5.70109	6.04232	9.04406e-07	2.67209e-06	5.33287
Ndufa1	-0.784607	5.03048	-6.04206	9.05083e-07	2.67344e-06	5.37214
Clec4a3	1.47604	3.24758	6.04097	9.07956e-07	2.68127e-06	5.61455
Rwdd1	-0.491702	5.42697	-6.04009	9.10281e-07	2.68747e-06	5.32111
Dis3l	-0.418634	5.03369	-6.03975	9.11199e-07	2.68953e-06	5.34318
Tal1	1.19276	2.93588	6.03929	9.1241e-07	2.69245e-06	5.67571
Dock6	1.00916	6.25364	6.03874	9.13889e-07	2.69615e-06	5.32502
Dnajc19	-0.573618	4.55896	-6.03758	9.1699e-07	2.7044e-06	5.39519
Stam	0.559974	4.75343	6.03745	9.17328e-07	2.7044e-06	5.3914
Upf1	0.635532	6.83667	6.03744	9.17357e-07	2.7044e-06	5.34418
Sec14l2	1.73108	1.63861	6.03725	9.17862e-07	2.70523e-06	5.60277
Rfx1	0.989423	4.61604	6.03653	9.19791e-07	2.71026e-06	5.40307
Prph	3.84938	1.42685	6.03567	9.22114e-07	2.71644e-06	5.48482
Fzd9	-1.2392	3.28628	-6.03496	9.24005e-07	2.72135e-06	5.57532
Rpl34	0.655595	7.33194	6.03422	9.25996e-07	2.72604e-06	5.37487
Prpf39	0.607675	5.03057	6.03421	9.26049e-07	2.72604e-06	5.35741
Epb41l4b	-1.02818	3.52149	-6.03153	9.33291e-07	2.74668e-06	5.55935
Umps	0.624162	4.24604	6.03107	9.34547e-07	2.74971e-06	5.4452
Pkia	-1.54034	7.45085	-6.03013	9.37112e-07	2.75659e-06	5.4169
Dhrs13	1.49374	1.25741	6.03001	9.3745e-07	2.75691e-06	5.58863
Syt3	-0.841626	2.38753	-6.02977	9.38093e-07	2.75813e-06	5.66587
Cyp7b1	2.27143	0.989009	6.02936	9.39239e-07	2.76083e-06	5.50758
Sh3rf1	1.12503	3.572	6.02815	9.42556e-07	2.7699e-06	5.57815
Nkd2	1.91355	3.93599	6.0272	9.45151e-07	2.77685e-06	5.57314
Fmo5	-1.37064	4.4397	-6.02697	9.45803e-07	2.77809e-06	5.38718
Gabpb2	0.739712	5.75408	6.02673	9.46451e-07	2.77932e-06	5.28889
Ppil2	0.475524	5.52823	6.02661	9.4679e-07	2.77964e-06	5.2913
Miip	0.639891	4.32399	6.02602	9.48433e-07	2.78379e-06	5.43585
Otud6b	-0.589064	5.769	-6.025	9.51235e-07	2.79134e-06	5.2736
Trappc2	-0.487503	4.05199	-6.02485	9.51675e-07	2.79195e-06	5.42779
Pfkm	-1.58717	10.6625	-6.0228	9.57379e-07	2.808e-06	5.62702
Pnpla3	-2.61765	5.47069	-6.02265	9.5778e-07	2.8085e-06	5.35602
Kbtbd2	0.486066	5.11695	6.02245	9.58346e-07	2.80948e-06	5.30158
Mecom	1.10468	3.71146	6.0222	9.59041e-07	2.81083e-06	5.53866
Lcat	2.46778	1.47349	6.02176	9.60289e-07	2.81378e-06	5.54628
Eif4a2	-0.502806	8.2833	-6.02168	9.60515e-07	2.81378e-06	5.44181
Ccdc74a	1.17804	2.62467	6.02006	9.65057e-07	2.8264e-06	5.64868
Nupr1	1.075	6.0833	6.01898	9.681e-07	2.83463e-06	5.27759
Efhc1	1.71511	1.0699	6.01819	9.7034e-07	2.8405e-06	5.51297
Lep	-2.86508	5.28046	-6.01706	9.73525e-07	2.84913e-06	5.34946
Jph2	-1.58512	9.42544	-6.01694	9.7388e-07	2.84948e-06	5.54062
Anapc5	-0.52163	9.05931	-6.01612	9.76211e-07	2.85561e-06	5.49782
Atf6	0.364393	5.71569	6.01594	9.76716e-07	2.8564e-06	5.24763
Gm13889	1.53321	3.9064	6.01554	9.77871e-07	2.85908e-06	5.5082
Smim13	-0.58251	5.37643	-6.0154	9.78267e-07	2.85955e-06	5.25097
Dusp10	-1.1337	4.91806	-6.01424	9.81573e-07	2.86852e-06	5.29097
Immp2l	-1.42088	1.19203	-6.01369	9.83156e-07	2.87245e-06	5.59459
Dhx9	0.515985	6.34724	6.01252	9.86517e-07	2.88157e-06	5.24705
Ostm1	0.356055	5.18279	6.01108	9.90671e-07	2.89301e-06	5.26354
Smtnl2	-1.8515	7.46569	-6.01041	9.92611e-07	2.89797e-06	5.3577
Rabgap1l	1.11825	5.67873	6.00998	9.93837e-07	2.90085e-06	5.26993
Gga3	0.582311	5.20723	6.00958	9.95004e-07	2.90356e-06	5.26991
Ska2	0.952542	2.96291	6.00937	9.95613e-07	2.90463e-06	5.56594
Vcpkmt	0.855063	2.50951	6.00921	9.96084e-07	2.90531e-06	5.61023
Tspan2	1.34331	4.61204	6.00872	9.97517e-07	2.90878e-06	5.37332
Tmem9	0.518774	4.79885	6.00794	9.99791e-07	2.91471e-06	5.30386
Zfp207	0.435071	6.72763	6.00714	1.00213e-06	2.92082e-06	5.24976
Erfe	4.45886	-0.145522	6.00688	1.00287e-06	2.92227e-06	4.78058
Prxl2b	-1.17297	5.81967	-6.00575	1.0062e-06	2.93127e-06	5.23014
Gstp1	-0.555228	6.05968	-6.00493	1.00859e-06	2.93753e-06	5.21868
Wwp1	-0.814774	7.00997	-6.00477	1.00907e-06	2.9382e-06	5.28294
Tjap1	0.527137	5.49306	6.00462	1.00951e-06	2.93878e-06	5.22164
Ftl1	0.894621	9.01802	6.0044	1.01015e-06	2.93959e-06	5.42808
Abcf3	-0.331009	5.69231	-6.00436	1.01027e-06	2.93959e-06	5.21161
Ndst1	0.560051	7.33241	6.00366	1.01235e-06	2.94492e-06	5.28172
Plk3	2.40497	3.03063	6.00303	1.0142e-06	2.94913e-06	5.59081
Dync2li1	1.06292	3.09704	6.003	1.01428e-06	2.94913e-06	5.56677
Agl	-1.64095	8.44067	-6.00276	1.015e-06	2.95051e-06	5.42498
Tbc1d9b	0.493965	6.76713	6.00159	1.01848e-06	2.95992e-06	5.23676
Fgfr1	0.744193	8.25155	6.001	1.02022e-06	2.96426e-06	5.35791
Pcbp1	0.463825	7.49727	6.00035	1.02217e-06	2.9685e-06	5.29448
Shox2	1.04375	4.9377	6.00035	1.02217e-06	2.9685e-06	5.28147
Arfgef1	-0.597665	6.18376	-5.99944	1.02488e-06	2.97564e-06	5.21242
Pbdc1	1.21295	4.008	5.99825	1.02846e-06	2.98533e-06	5.40961
Zfp865	0.576312	5.42003	5.99728	1.03136e-06	2.99301e-06	5.21227
Bag5	0.680586	5.21139	5.99711	1.03188e-06	2.9938e-06	5.24251
Pgam2	-1.8712	9.24468	-5.9965	1.03372e-06	2.99843e-06	5.46574
Insc	1.8089	1.57555	5.99616	1.03475e-06	3.00069e-06	5.55511
Bace1	0.532709	5.93183	5.99597	1.0353e-06	3.00159e-06	5.19099
Filip1l	1.17276	5.95873	5.99551	1.03671e-06	3.00493e-06	5.20694
Tmem135	-0.680184	5.21838	-5.99542	1.03696e-06	3.00495e-06	5.20553
Zfp319	0.9396	4.59926	5.99434	1.04025e-06	3.01376e-06	5.30445
Ccdc34	0.9714	3.64017	5.99368	1.04224e-06	3.01881e-06	5.47027
Mettl11b	-1.46938	3.52756	-5.9933	1.04341e-06	3.02147e-06	5.38148
Ppa1	-0.893718	6.06157	-5.99279	1.04496e-06	3.02524e-06	5.18759
Lrp12	0.985205	4.0794	5.99019	1.05291e-06	3.04752e-06	5.34619
Ggh	0.720944	5.115	5.98997	1.05361e-06	3.0488e-06	5.2309
Gpr180	0.419546	5.58743	5.9892	1.05596e-06	3.05489e-06	5.17395
Cidec	-3.05354	7.57851	-5.98854	1.05802e-06	3.0601e-06	5.33195
Slc2a13	0.931543	3.45764	5.98829	1.05879e-06	3.06161e-06	5.42349
Ttc7	0.697046	6.11469	5.9882	1.05907e-06	3.06167e-06	5.17135
Stk19	0.738537	4.23461	5.98793	1.0599e-06	3.06334e-06	5.34663
B3galnt2	-1.00828	5.89797	-5.98769	1.06064e-06	3.06474e-06	5.17556
Rpl36a	0.641353	6.25492	5.9871	1.06245e-06	3.06925e-06	5.17013
Nt5dc2	5.28934	4.87202	5.98574	1.0667e-06	3.08078e-06	5.55133
Dusp2	1.6	1.44893	5.98527	1.06816e-06	3.08427e-06	5.51643
Slc9a2	-1.75993	3.37302	-5.98374	1.07293e-06	3.0973e-06	5.40158
Slc27a6	2.73839	-0.0944249	5.98344	1.07386e-06	3.09925e-06	5.08084
Pdcd6	0.682628	5.37319	5.98327	1.07442e-06	3.10011e-06	5.18755
Casp6	1.24399	3.67987	5.9823	1.07746e-06	3.10815e-06	5.42824
Ascc2	0.37703	5.43475	5.98217	1.07787e-06	3.10859e-06	5.16163
Ift88	0.690164	3.27609	5.98164	1.07953e-06	3.11262e-06	5.44909
Lrrk2	0.823979	4.02229	5.9815	1.07997e-06	3.11315e-06	5.34008
Pitpnm1	0.901344	5.40618	5.98091	1.08183e-06	3.11777e-06	5.18842
Il6st	0.62772	8.81784	5.97975	1.08549e-06	3.12758e-06	5.3478
Mafa	-1.51102	6.17409	-5.97912	1.0875e-06	3.13262e-06	5.17339
Poll	-0.48846	4.00657	-5.97888	1.08825e-06	3.13404e-06	5.29693
Sgta	-0.413364	6.81055	-5.97848	1.08954e-06	3.13702e-06	5.18218
Fam217b	0.777698	3.21329	5.97833	1.09002e-06	3.13765e-06	5.45476
Rhobtb1	-0.918792	5.66626	-5.97821	1.0904e-06	3.13798e-06	5.14365
Fkbp1a	0.369348	7.66957	5.97701	1.09422e-06	3.14822e-06	5.23714
Mbtd1	0.580975	4.13795	5.97576	1.0982e-06	3.15893e-06	5.29532
Gpd1l	-0.450446	5.60942	-5.97561	1.09869e-06	3.15959e-06	5.1304
Clec12a	1.93267	3.9641	5.97532	1.09964e-06	3.16156e-06	5.40651
Yipf7	-1.28034	4.65379	-5.97465	1.10177e-06	3.16694e-06	5.18148
Smim26	-0.85276	2.86426	-5.97455	1.1021e-06	3.16712e-06	5.4618
Mkrn1	0.649839	5.41127	5.97376	1.10466e-06	3.17372e-06	5.15587
Cyth2	0.641259	5.23359	5.97275	1.1079e-06	3.18228e-06	5.16285
Tspan3	0.374505	7.37519	5.9725	1.10873e-06	3.18391e-06	5.19433
Ksr1	-0.937739	7.10432	-5.97225	1.10953e-06	3.18546e-06	5.20115
Trim39	0.618234	4.90931	5.97202	1.11028e-06	3.18684e-06	5.18944
Spata2l	1.14987	2.30761	5.97171	1.11129e-06	3.18898e-06	5.51484
Adgrl1	0.679378	6.34928	5.97135	1.11246e-06	3.19159e-06	5.13127
Msl3l2	1.21216	2.63293	5.97067	1.11466e-06	3.19714e-06	5.51054
P4ha1	0.805004	6.72555	5.96975	1.11764e-06	3.20492e-06	5.1513
Tut7	0.524851	5.90397	5.96962	1.11806e-06	3.20538e-06	5.11455
Gdf11	-1.21882	5.32132	-5.96854	1.1216e-06	3.21475e-06	5.13158
Nectin2	1.02732	3.5447	5.96811	1.12303e-06	3.21809e-06	5.3729
Reep2	2.08052	0.574908	5.96792	1.12364e-06	3.21908e-06	5.16646
Ttc7b	-0.70565	5.90654	-5.96784	1.12391e-06	3.21909e-06	5.11435
Mrps23	-0.444852	5.43989	-5.96668	1.1277e-06	3.22919e-06	5.11053
Utp18	0.679986	3.87369	5.96591	1.13026e-06	3.23573e-06	5.30658
Tbpl1	0.677914	4.64852	5.96385	1.13707e-06	3.25447e-06	5.19818
Ash2l	0.440783	5.15751	5.96361	1.13788e-06	3.256e-06	5.13258
Gtf2e2	0.716266	3.85514	5.96308	1.13962e-06	3.26022e-06	5.30573
Mrpl46	-0.580084	3.54085	-5.96202	1.14317e-06	3.26961e-06	5.32876
mt-Nd4l	-2.51475	3.17439	-5.96168	1.1443e-06	3.27206e-06	5.36196
Insr	-0.499743	5.9134	-5.96129	1.14561e-06	3.27504e-06	5.08929
Pds5a	0.483522	5.44838	5.96111	1.14621e-06	3.27596e-06	5.10399
Mdga1	0.748584	5.10064	5.96091	1.14689e-06	3.27713e-06	5.11685
Pik3r2	0.72024	6.42736	5.96076	1.14738e-06	3.27777e-06	5.09654
Prkra	0.702127	4.11973	5.96027	1.14901e-06	3.28164e-06	5.2684
Uck1	-0.910623	5.55509	-5.96012	1.14951e-06	3.28229e-06	5.09924
Etv4	2.32553	1.6661	5.95995	1.15008e-06	3.28314e-06	5.43107
Nudt11	1.26519	1.4191	5.95966	1.15106e-06	3.28517e-06	5.46852
Cnnm4	1.05295	4.00611	5.95929	1.15231e-06	3.28797e-06	5.30814
Lrrc25	1.43536	3.15781	5.95874	1.15415e-06	3.29242e-06	5.41786
Tifa	1.24178	3.2186	5.95695	1.1602e-06	3.30892e-06	5.42663
Coro1b	0.846946	6.53821	5.95618	1.16283e-06	3.31563e-06	5.09131
Uggt2	0.719305	3.62445	5.95575	1.16428e-06	3.31886e-06	5.30954
Tspan17	0.693776	5.37741	5.95568	1.16451e-06	3.31886e-06	5.11412
Glb1l2	-2.12674	5.69477	-5.95486	1.1673e-06	3.32601e-06	5.12184
Snd1	0.624979	6.6104	5.95442	1.16881e-06	3.32954e-06	5.09315
Zbtb25	0.826308	3.20187	5.9542	1.16957e-06	3.33091e-06	5.38081
Tshz1	0.575207	4.96974	5.9526	1.17503e-06	3.34567e-06	5.12963
Kcne4	2.48726	3.36179	5.95101	1.18052e-06	3.36052e-06	5.40128
Zfp629	0.683523	4.64376	5.95079	1.18127e-06	3.36187e-06	5.16587
Adora1	-2.12287	3.09365	-5.94879	1.18818e-06	3.38074e-06	5.37951
Timm8b	-0.679876	4.76018	-5.94855	1.18901e-06	3.38229e-06	5.11366
Abcd3	-0.41036	5.7908	-5.94847	1.18929e-06	3.3823e-06	5.04957
Got1	-1.03994	6.56394	-5.94823	1.19012e-06	3.38387e-06	5.09916
Fxr1	-0.92814	7.32249	-5.9474	1.19302e-06	3.39131e-06	5.15101
Myo19	1.0124	4.01825	5.9472	1.19371e-06	3.39248e-06	5.24837
Mmadhc	-0.450034	6.09729	-5.94562	1.19925e-06	3.40741e-06	5.04668
Pou4f1	-1.39246	1.57847	-5.94515	1.20088e-06	3.41125e-06	5.44197
Platr25	1.01501	2.42822	5.94369	1.20601e-06	3.42501e-06	5.4343
Plat	2.0789	5.07625	5.94228	1.21098e-06	3.43752e-06	5.17047
Mcmbp	0.453744	5.17556	5.94234	1.21078e-06	3.43752e-06	5.06281
Fzd5	0.837429	3.33739	5.94219	1.2113e-06	3.43762e-06	5.31343
Mylpf	-1.7361	11.4349	-5.94054	1.21717e-06	3.45346e-06	5.41611
Fam20a	1.34281	4.07454	5.93988	1.21952e-06	3.45931e-06	5.2541
Parm1	-0.869537	5.20082	-5.93858	1.22416e-06	3.47167e-06	5.03861
4931428F04Rik	1.2945	1.98997	5.93821	1.22545e-06	3.47451e-06	5.42272
Zfp61	0.947101	2.73268	5.93802	1.22616e-06	3.47488e-06	5.40196
Rbp1	1.20128	2.89049	5.93805	1.22605e-06	3.47488e-06	5.38425
Rbm24	-1.45492	6.49492	-5.93699	1.22983e-06	3.48446e-06	5.07005
Nek8	1.00859	3.41221	5.936	1.23342e-06	3.49383e-06	5.34336
Acvr2b	-1.32311	1.99871	-5.93531	1.2359e-06	3.4992e-06	5.41223
Osbpl6	-1.134	4.84934	-5.93537	1.23568e-06	3.4992e-06	5.06547
Zbtb18	-0.889532	6.02396	-5.93313	1.24377e-06	3.52068e-06	5.01947
Atp9b	0.520862	5.90896	5.93282	1.2449e-06	3.52304e-06	5.00853
Sh2b3	0.732473	5.9819	5.93247	1.24617e-06	3.52581e-06	5.01067
Dgcr6	-0.45433	4.88314	-5.92934	1.25764e-06	3.55722e-06	5.04706
Fam193b	0.626006	6.39757	5.92928	1.25786e-06	3.55722e-06	5.00487
Smim15	0.687851	5.2839	5.92892	1.25918e-06	3.56007e-06	5.03041
Emc10	0.436906	6.70284	5.92884	1.25946e-06	3.56007e-06	5.01895
Senp6	0.376142	5.84362	5.92873	1.25988e-06	3.56042e-06	4.99385
Ndufa13	-0.684859	6.46113	-5.9279	1.26294e-06	3.56824e-06	5.0135
Xrcc1	0.452112	4.71633	5.92632	1.26879e-06	3.58392e-06	5.06847
Pcdh1	1.00612	5.10145	5.92613	1.26949e-06	3.58424e-06	5.06562
Jmjd1c	0.734154	5.6225	5.9262	1.26921e-06	3.58424e-06	5.00537
Cd209b	-2.46932	1.09542	-5.92502	1.2736e-06	3.59501e-06	5.33091
Ier3ip1	0.624111	4.58991	5.92494	1.27391e-06	3.59505e-06	5.08658
Egr2	2.16305	2.55827	5.92477	1.27455e-06	3.596e-06	5.38222
Vps33b	0.720566	3.88417	5.92434	1.27615e-06	3.59967e-06	5.20091
Phtf2	-1.14542	6.37893	-5.92208	1.2846e-06	3.62265e-06	5.01252
Cavin2	-0.88437	6.58903	-5.92151	1.28674e-06	3.62786e-06	5.01014
Sord	-0.761108	5.87422	-5.92112	1.28819e-06	3.63109e-06	4.97536
Duoxa1	2.21399	2.75711	5.9196	1.29394e-06	3.64644e-06	5.37123
Zdhhc8	0.734246	6.4033	5.91939	1.29474e-06	3.64786e-06	4.97564
Lsmem1	-1.61892	3.00841	-5.91893	1.29648e-06	3.6519e-06	5.26396
Slc16a3	-1.30937	7.32511	-5.91766	1.3013e-06	3.66463e-06	5.06504
Cx3cr1	2.70566	4.75124	5.91518	1.31076e-06	3.68955e-06	5.21146
Itpka	-3.53425	-0.26747	-5.9152	1.31068e-06	3.68955e-06	4.78418
Ccdc136	0.917655	3.464	5.91507	1.31117e-06	3.68984e-06	5.2183
Fxn	-0.82053	3.10196	-5.91294	1.31935e-06	3.71114e-06	5.23919
Mid2	0.693269	4.03422	5.91297	1.31922e-06	3.71114e-06	5.14073
Arhgap4	1.32981	2.7351	5.91081	1.32759e-06	3.73331e-06	5.32173
Capn3	-1.28256	3.22596	-5.91074	1.32785e-06	3.73331e-06	5.17081
Hdac6	0.572535	4.29421	5.91035	1.32939e-06	3.73676e-06	5.08706
Letm1	-0.355359	5.9531	-5.90788	1.33901e-06	3.76293e-06	4.93249
Fgd5	0.818057	5.10038	5.9076	1.34009e-06	3.76509e-06	4.99743
Rps6	0.490215	8.36694	5.90748	1.34058e-06	3.76559e-06	5.10008
Psap	0.433928	10.3931	5.90738	1.34096e-06	3.76579e-06	5.26738
Smim20	-0.578613	5.14744	-5.9072	1.34167e-06	3.76691e-06	4.95839
Tnik	-0.892891	4.52729	-5.90689	1.34288e-06	3.76942e-06	5.00267
Cd274	-1.28524	2.78196	-5.90658	1.34412e-06	3.77202e-06	5.26379
Rasl10a	2.64147	0.853379	5.90643	1.34469e-06	3.77218e-06	4.98156
Ubr7	0.327819	5.05729	5.9064	1.3448e-06	3.77218e-06	4.97067
Wnt16	7.81453	0.914406	5.90604	1.34623e-06	3.77531e-06	4.61143
Nr3c2	-0.83339	3.33135	-5.90587	1.34687e-06	3.77582e-06	5.20313
Col15a1	1.39287	7.76731	5.90583	1.34703e-06	3.77582e-06	5.048
Slc43a1	-1.10146	4.66575	-5.90476	1.35125e-06	3.78588e-06	4.98282
Ccdc186	0.524261	5.17967	5.9048	1.35112e-06	3.78588e-06	4.95649
Sgca	-1.34492	6.09439	-5.90454	1.35215e-06	3.78753e-06	4.95049
Plvap	1.52456	6.91908	5.90412	1.35378e-06	3.79122e-06	4.96176
Kif13a	-0.467261	6.72648	-5.90371	1.35541e-06	3.79489e-06	4.9655
Plagl2	0.971558	3.86699	5.90339	1.35668e-06	3.79758e-06	5.1413
Plin1	-2.4543	8.35733	-5.90279	1.35909e-06	3.80342e-06	5.12889
Arxes1	-2.14902	0.734986	-5.90172	1.36334e-06	3.81446e-06	5.27648
Pcdhga3	1.89808	1.84724	5.90163	1.36368e-06	3.81451e-06	5.30344
Pank3	-1.41941	6.41734	-5.90126	1.36515e-06	3.81773e-06	4.95313
Fbxo32	-1.34907	6.86797	-5.90058	1.36788e-06	3.82441e-06	4.99096
Srxn1	0.658602	5.77782	5.90051	1.36817e-06	3.82441e-06	4.91861
Hmgxb4	0.71367	4.12121	5.90004	1.37002e-06	3.82842e-06	5.08281
Srp19	0.42775	4.95501	5.89999	1.37023e-06	3.82842e-06	4.96473
Tmem258	0.641541	4.53963	5.89925	1.37321e-06	3.83586e-06	5.02507
Frat2	-1.00306	2.85174	-5.89867	1.37554e-06	3.84145e-06	5.22545
Copz1	0.499413	6.36963	5.8978	1.37903e-06	3.85033e-06	4.91533
Vps37d	1.52127	1.59436	5.89732	1.38095e-06	3.85303e-06	5.26619
Med17	0.531202	4.49843	5.89739	1.3807e-06	3.85303e-06	5.01817
Klhl24	-0.545601	6.85481	-5.89746	1.38042e-06	3.85303e-06	4.95209
Sf3b6	0.591202	4.63227	5.89646	1.38443e-06	3.86182e-06	5.01716
Mzt1	-0.383974	5.65608	-5.89627	1.38522e-06	3.86315e-06	4.89817
Adcy9	-0.869929	5.14113	-5.89415	1.3938e-06	3.88619e-06	4.91512
Rtcb	0.350681	6.10692	5.89115	1.40608e-06	3.91951e-06	4.88582
Troap	3.70037	0.466882	5.88914	1.41439e-06	3.94176e-06	4.80304
Pde4dip	-1.52329	11.0499	-5.88865	1.4164e-06	3.94644e-06	5.26506
Rbm27	0.575337	4.3172	5.88836	1.41759e-06	3.94886e-06	5.01472
Mall	1.13758	3.29412	5.88769	1.42039e-06	3.95483e-06	5.19112
Ctxn1	2.82758	1.38306	5.88774	1.42017e-06	3.95483e-06	5.08417
Polr2c	-0.384681	5.23099	-5.88714	1.42267e-06	3.96028e-06	4.88767
Cebpa	-1.61296	8.03698	-5.88673	1.42437e-06	3.9641e-06	5.04228
Pygm	-1.77305	11.6575	-5.88624	1.4264e-06	3.96883e-06	5.27214
AW209491	-0.598756	3.45338	-5.88608	1.42708e-06	3.9698e-06	5.10512
Cpm	2.28324	2.76604	5.88578	1.42834e-06	3.97241e-06	5.22193
Med11	0.764058	3.01954	5.88414	1.4352e-06	3.99055e-06	5.21481
Fgfr2	1.56875	3.86706	5.88381	1.4366e-06	3.99348e-06	5.1271
Slc22a23	-0.892392	4.17365	-5.88373	1.43691e-06	3.99348e-06	5.00686
Trf	-1.96861	8.49543	-5.88349	1.43793e-06	3.99538e-06	5.07017
mt-Co3	-2.19225	5.68624	-5.88019	1.45185e-06	4.03314e-06	4.90644
Rpl28	0.466438	7.68077	5.87953	1.45467e-06	4.04004e-06	4.95739
Usp40	0.468237	4.70018	5.87919	1.4561e-06	4.04308e-06	4.93138
B230219D22Rik	0.428331	6.21735	5.87908	1.4566e-06	4.04355e-06	4.85544
Zrsr2	0.464303	4.40953	5.87806	1.46094e-06	4.05466e-06	4.96886
Hint2	-0.745339	3.66489	-5.87793	1.46148e-06	4.05523e-06	5.07218
Ctbp2	0.514072	4.44833	5.87755	1.46311e-06	4.05882e-06	4.97187
1810030O07Rik	0.495986	4.89301	5.87554	1.47172e-06	4.0805e-06	4.90569
Polr2a	0.48533	6.75078	5.87549	1.47194e-06	4.0805e-06	4.87663
Elavl1	0.424052	5.58322	5.87557	1.4716e-06	4.0805e-06	4.84457
Ldb3	-1.70928	9.40066	-5.8753	1.47278e-06	4.08191e-06	5.14232
Rragd	-1.39482	7.09965	-5.87451	1.47619e-06	4.09041e-06	4.93469
Tmem107	1.22512	3.01027	5.87332	1.4813e-06	4.10306e-06	5.20173
Gfra1	2.25245	4.67462	5.87329	1.48143e-06	4.10306e-06	5.01064
Nacc1	0.44073	6.11343	5.87206	1.4868e-06	4.11697e-06	4.8324
Prkaa2	-1.57586	6.42961	-5.87103	1.49127e-06	4.12841e-06	4.88047
Irak3	0.971355	4.80219	5.87053	1.49346e-06	4.13353e-06	4.93731
Gtf3c6	-0.48977	4.61992	-5.87036	1.4942e-06	4.13464e-06	4.89924
Prmt7	-0.560814	5.13363	-5.86933	1.49869e-06	4.1461e-06	4.84094
Slc25a1	-1.3465	6.35818	-5.8691	1.49969e-06	4.14792e-06	4.84729
Chchd10	-1.46744	6.40503	-5.86896	1.50031e-06	4.14869e-06	4.86173
Dusp13	-1.28064	5.86306	-5.86839	1.50281e-06	4.15466e-06	4.83759
Fbn2	6.961	3.42455	5.86781	1.50538e-06	4.15986e-06	5.12993
S1pr3	1.4115	3.81528	5.86783	1.50526e-06	4.15986e-06	5.06361
Mrps34	-0.505751	4.38173	-5.86734	1.50746e-06	4.16464e-06	4.92105
Pgap3	0.92593	2.55316	5.86704	1.50878e-06	4.16734e-06	5.21572
S100a6	0.821352	8.1009	5.86693	1.50927e-06	4.16772e-06	4.93038
Myc	1.87708	4.12827	5.86644	1.51142e-06	4.17273e-06	5.00529
Ezh2	1.02273	3.58879	5.86623	1.51234e-06	4.17431e-06	5.07743
Spice1	0.662883	3.57548	5.86563	1.51498e-06	4.18063e-06	5.07517
Abi2	0.769748	4.26639	5.86522	1.5168e-06	4.18393e-06	4.97306
Rpl23	0.579767	7.37893	5.86521	1.51687e-06	4.18393e-06	4.8844
H4c9	-1.34823	2.69694	-5.86508	1.51744e-06	4.18456e-06	5.16903
Cdc20	3.47678	2.47568	5.8649	1.51825e-06	4.18584e-06	5.19533
Heph	-1.42666	3.61555	-5.86407	1.52193e-06	4.19318e-06	5.02691
Ess2	0.547098	4.29728	5.86407	1.52194e-06	4.19318e-06	4.95656
Tmem59	0.507813	7.48161	5.86406	1.52195e-06	4.19318e-06	4.89003
B4galt3	0.7673	3.92791	5.86313	1.52609e-06	4.20361e-06	5.02423
Mprip	0.570418	8.10252	5.86293	1.52701e-06	4.2052e-06	4.94124
Ncoa1	-0.501343	5.29026	-5.86162	1.53288e-06	4.2204e-06	4.80703
Nfatc2ip	0.765343	2.80897	5.86048	1.53798e-06	4.23348e-06	5.15391
Dmrt2	-1.25631	1.79397	-5.85867	1.54613e-06	4.25493e-06	5.19163
Tenm4	-1.9265	5.38951	-5.857	1.5537e-06	4.27479e-06	4.83224
Kif2c	4.40885	1.08312	5.85474	1.564e-06	4.30215e-06	4.8299
Iqgap3	2.94313	2.59973	5.85326	1.57081e-06	4.3199e-06	5.1877
Wdr13	0.557139	5.80271	5.85317	1.5712e-06	4.31999e-06	4.77984
Dgkq	0.885815	4.24107	5.85041	1.58394e-06	4.35403e-06	4.95727
Oplah	-0.823092	5.88702	-5.84853	1.59265e-06	4.37699e-06	4.76564
Rarg	0.977641	6.52239	5.84755	1.59726e-06	4.38865e-06	4.77145
Commd7	0.624498	4.82582	5.84594	1.6048e-06	4.40836e-06	4.84358
Vezf1	-0.446434	6.85195	-5.84574	1.60571e-06	4.40985e-06	4.80816
Ptk2b	0.932793	4.22479	5.84478	1.61023e-06	4.42127e-06	4.92234
Gtpbp2	0.386764	6.64049	5.84289	1.61915e-06	4.44475e-06	4.76444
Cln3	0.717053	4.48952	5.84178	1.62444e-06	4.45825e-06	4.88069
Pcgf5	-0.812614	4.8941	-5.84138	1.62631e-06	4.46239e-06	4.78015
Rbmxl1	0.794966	4.18034	5.83943	1.63562e-06	4.48653e-06	4.90619
Alg10b	0.477441	5.32759	5.83938	1.63585e-06	4.48653e-06	4.75206
Prr7	3.35626	1.84644	5.83894	1.63796e-06	4.4913e-06	5.08336
Blcap	-0.758641	5.59315	-5.83871	1.63905e-06	4.49326e-06	4.73707
Maf1	-0.462569	6.57552	-5.83859	1.63966e-06	4.4939e-06	4.75738
Ccdc43	-0.778019	5.19704	-5.83714	1.6466e-06	4.51191e-06	4.74552
Nampt	-0.768361	6.48137	-5.83689	1.6478e-06	4.51418e-06	4.75903
8030462N17Rik	-0.576008	4.56199	-5.83571	1.65351e-06	4.52878e-06	4.80091
Lipe	-2.40568	7.60004	-5.83466	1.65859e-06	4.54167e-06	4.86893
Malsu1	-0.601634	4.50492	-5.83429	1.66037e-06	4.54553e-06	4.80579
Asb11	-1.63925	5.26309	-5.83359	1.66381e-06	4.55391e-06	4.74849
Spry2	0.689042	4.22107	5.83322	1.66562e-06	4.55781e-06	4.86971
C1s1	1.02917	7.77868	5.83313	1.66603e-06	4.55792e-06	4.81535
Sart1	0.335516	5.63696	5.83229	1.67012e-06	4.56807e-06	4.72004
Prkab1	0.721786	4.87051	5.83116	1.67565e-06	4.58215e-06	4.80365
Rpl29	0.433682	7.12519	5.83086	1.67715e-06	4.58417e-06	4.7689
Gpr157	-1.12027	5.37078	-5.83087	1.67706e-06	4.58417e-06	4.72634
Dnajb1	1.06369	4.80534	5.83012	1.68079e-06	4.59309e-06	4.80529
Stambpl1	1.2713	3.08652	5.82917	1.68546e-06	4.60481e-06	5.08509
Tgfbi	1.19853	8.76708	5.82841	1.68922e-06	4.61403e-06	4.89584
Smarcc1	0.490614	5.71037	5.82811	1.69066e-06	4.61694e-06	4.70398
Spag5	1.80154	2.37956	5.82703	1.69601e-06	4.6305e-06	5.10684
Cbarp	1.37549	2.27496	5.82553	1.70349e-06	4.64988e-06	5.10924
Rnf135	1.08091	3.26958	5.82517	1.70529e-06	4.65269e-06	5.04573
Fggy	-0.829242	3.12705	-5.82523	1.705e-06	4.65269e-06	4.9804
Haus4	0.740931	3.12936	5.82274	1.71746e-06	4.68482e-06	5.01916
Il16	1.1278	4.36997	5.82263	1.71799e-06	4.68522e-06	4.85418
Alad	-0.897931	4.3226	-5.82166	1.7229e-06	4.69753e-06	4.80363
Ibtk	-0.702149	6.1848	-5.82056	1.72845e-06	4.7116e-06	4.69311
Inhba	2.58358	4.46348	5.82025	1.73e-06	4.71478e-06	4.93183
Vgll4	0.852526	5.71211	5.82005	1.73102e-06	4.71648e-06	4.68861
Cdc34	-0.981091	6.95032	-5.81907	1.73597e-06	4.72891e-06	4.74632
Prpf4b	0.535145	5.88897	5.81869	1.73791e-06	4.73314e-06	4.67689
Smpd2	0.635712	4.40318	5.81857	1.73851e-06	4.7337e-06	4.83759
Fmo2	-1.45311	3.92808	-5.81745	1.74425e-06	4.74797e-06	4.90186
Mis12	0.901881	3.91554	5.81739	1.74454e-06	4.74797e-06	4.88705
Nrg4	-2.41757	3.18506	-5.81696	1.74672e-06	4.75176e-06	5.0096
Wdfy2	0.647985	5.2167	5.81698	1.74665e-06	4.75176e-06	4.70613
Pabpc4	-0.73601	7.68915	-5.8168	1.74756e-06	4.75192e-06	4.80096
Dlgap4	0.581439	7.30805	5.81681	1.74748e-06	4.75192e-06	4.74629
Wdfy3	0.493976	6.52639	5.8167	1.74808e-06	4.75226e-06	4.68631
D16Ertd472e	0.985636	3.14295	5.81611	1.75106e-06	4.7593e-06	5.00769
H2-M3	1.09384	3.62248	5.81489	1.75732e-06	4.77523e-06	4.96151
Ttc12	1.0965	3.03257	5.81434	1.76015e-06	4.78184e-06	5.02584
Slc9a6	-0.517975	5.10407	-5.81426	1.76056e-06	4.78188e-06	4.69044
Rspo2	1.90227	5.73564	5.81413	1.76126e-06	4.7827e-06	4.74847
Chd6	0.50418	5.5872	5.81321	1.76599e-06	4.79448e-06	4.66817
Atmin	-0.503875	5.38591	-5.80965	1.78447e-06	4.84355e-06	4.65208
Ermard	0.557044	3.10119	5.80933	1.78616e-06	4.84707e-06	4.98585
Camk2n2	1.31931	1.7196	5.80794	1.79342e-06	4.86567e-06	5.05773
Zswim7	-0.881318	3.37954	-5.80665	1.80021e-06	4.88298e-06	4.89242
Adh1	-1.68043	4.07296	-5.80641	1.80147e-06	4.88531e-06	4.81177
Ppm1b	-0.775862	7.17759	-5.80544	1.80661e-06	4.89817e-06	4.72283
Ptgr1	1.518	3.69859	5.80533	1.8072e-06	4.89865e-06	4.95031
Pfkfb3	-1.58568	7.96592	-5.8047	1.81053e-06	4.90658e-06	4.81059
Prkar2a	-0.935096	7.35112	-5.80339	1.81749e-06	4.92435e-06	4.74572
AI413582	1.12334	3.50437	5.803	1.81957e-06	4.92886e-06	4.95743
Kpna1	-0.908422	6.61814	-5.80155	1.8273e-06	4.94871e-06	4.6737
Msi2	-0.667779	6.49322	-5.80097	1.83037e-06	4.95591e-06	4.65537
Stx2	0.750345	5.82247	5.80089	1.83084e-06	4.95607e-06	4.63308
Micu3	-0.771486	3.6331	-5.80042	1.83335e-06	4.96092e-06	4.83343
Marchf5	-0.54842	6.38644	-5.8004	1.83346e-06	4.96092e-06	4.64043
Top1mt	-0.725935	3.20522	-5.7987	1.84259e-06	4.98371e-06	4.88619
Trim33	0.468557	4.61126	5.79868	1.8427e-06	4.98371e-06	4.71497
Junb	1.87185	6.41233	5.7986	1.84313e-06	4.98375e-06	4.65714
Zfp3	-0.827728	3.13664	-5.79832	1.84465e-06	4.98674e-06	4.9008
Gnl1	0.475604	5.65712	5.79769	1.84805e-06	4.99483e-06	4.61925
Zcchc8	0.507627	4.82664	5.79589	1.8578e-06	5.02005e-06	4.68971
Zfp318	0.409011	4.55361	5.79534	1.86079e-06	5.02701e-06	4.70087
Ift43	0.752011	3.49428	5.79501	1.86261e-06	5.0308e-06	4.90783
Rpl37a	0.572681	7.41674	5.79417	1.86717e-06	5.04198e-06	4.67439
Dnttip1	0.458475	4.01209	5.79396	1.86834e-06	5.04401e-06	4.77701
E2f5	0.830862	3.14035	5.79305	1.87329e-06	5.05537e-06	4.94126
Ndfip1	0.463844	7.39429	5.79296	1.8738e-06	5.05537e-06	4.67651
Arap3	1.00164	5.56413	5.79304	1.87338e-06	5.05537e-06	4.63047
Zfp182	1.00035	2.66827	5.79277	1.87486e-06	5.05709e-06	4.99584
Ankrd1	2.83496	4.29611	5.79217	1.87812e-06	5.06475e-06	4.7912
Il17re	-2.4919	1.23798	-5.7919	1.87962e-06	5.06768e-06	4.97246
Speg	-1.18969	8.23097	-5.7901	1.88956e-06	5.09333e-06	4.79472
Rbm22	0.58439	5.16095	5.78962	1.89219e-06	5.09929e-06	4.62655
Hpse	1.55555	3.39653	5.78927	1.89416e-06	5.10246e-06	4.92426
Hdgf	-0.450864	8.02882	-5.78926	1.89421e-06	5.10246e-06	4.74521
Arl16	1.05702	3.53932	5.78916	1.89474e-06	5.10275e-06	4.88689
Gng2	1.02558	4.06827	5.78898	1.89577e-06	5.10437e-06	4.79243
Pmm2	0.536689	5.02059	5.78805	1.90093e-06	5.11713e-06	4.64243
Kif21b	1.3852	3.75753	5.78792	1.90161e-06	5.11783e-06	4.89162
Pgp	-0.585601	6.18795	-5.78712	1.90608e-06	5.12871e-06	4.59427
Slc41a3	-0.802564	5.79047	-5.78666	1.90869e-06	5.13459e-06	4.58627
Nfx1	0.354942	5.88766	5.78653	1.90938e-06	5.13531e-06	4.58073
Fibp	0.625913	5.11897	5.78577	1.91366e-06	5.14569e-06	4.63434
Usp1	0.467724	4.83606	5.78554	1.91491e-06	5.1479e-06	4.6443
Fars2	-0.513411	4.20968	-5.78518	1.91694e-06	5.1522e-06	4.71332
Crybb3	1.76076	0.828711	5.78428	1.92198e-06	5.1646e-06	4.80644
Tor1aip1	-0.394607	6.93092	-5.78354	1.92618e-06	5.17474e-06	4.63293
Ndn	0.786599	5.16354	5.78335	1.92724e-06	5.17642e-06	4.61154
Atcay	-2.28753	2.16609	-5.783	1.9292e-06	5.18054e-06	4.98286
Ncbp1	0.477264	5.11538	5.78262	1.93134e-06	5.18514e-06	4.60753
Ankrd13d	1.4904	1.76698	5.78176	1.93622e-06	5.19709e-06	4.97043
Atp2a1	-1.56929	13.3609	-5.78086	1.94134e-06	5.20967e-06	4.97844
Ifitm10	1.76305	2.22782	5.77987	1.94696e-06	5.22361e-06	4.97504
Cdh24	2.98307	1.05508	5.77895	1.9522e-06	5.23649e-06	4.79077
Cbx7	-1.0616	5.34219	-5.77761	1.95991e-06	5.25601e-06	4.58986
Hrc	-1.52246	8.23186	-5.77696	1.96359e-06	5.26472e-06	4.75547
Zscan29	0.687518	4.14946	5.77672	1.96501e-06	5.26733e-06	4.73284
Zdhhc7	0.375387	5.68458	5.77633	1.96726e-06	5.2722e-06	4.55388
Sec63	0.502538	6.34571	5.77506	1.97456e-06	5.29058e-06	4.55713
Slc25a33	-1.00848	2.87381	-5.77472	1.97656e-06	5.29477e-06	4.88136
Chd1	0.581186	4.68751	5.77422	1.97942e-06	5.30127e-06	4.64181
Pcsk4	-1.65622	1.85532	-5.77326	1.98501e-06	5.31505e-06	4.96641
Cyp2u1	-0.71037	2.1719	-5.7722	1.99117e-06	5.33036e-06	4.95133
Map2k6	-0.953503	3.70368	-5.77206	1.99201e-06	5.33144e-06	4.75586
Aip	-0.36207	6.00945	-5.7715	1.99523e-06	5.33888e-06	4.53659
Osbpl7	0.663833	3.82327	5.77103	1.998e-06	5.34511e-06	4.76818
Nup160	0.697815	3.73414	5.77075	1.99961e-06	5.34822e-06	4.76804
Slpi	4.21047	2.66972	5.77031	2.00222e-06	5.35403e-06	4.89918
Chdh	-3.1466	2.95732	-5.77013	2.00328e-06	5.35568e-06	4.92802
Glyr1	0.384764	6.46964	5.76834	2.0138e-06	5.3826e-06	4.54518
Spn	1.57621	1.8707	5.76731	2.01987e-06	5.39762e-06	4.94926
Clec5a	1.55653	2.88536	5.76686	2.02252e-06	5.40232e-06	4.93175
Rbm4b	0.617773	3.86759	5.76691	2.02221e-06	5.40232e-06	4.7473
Fau	0.532816	7.69716	5.76587	2.02841e-06	5.41687e-06	4.61709
Zfp646	0.491745	5.42098	5.76465	2.03565e-06	5.43501e-06	4.53845
Limk2	0.349049	4.84406	5.76417	2.0385e-06	5.4414e-06	4.57667
Emc9	-0.703096	4.03565	-5.76329	2.04377e-06	5.45426e-06	4.685
Fbxo5	1.12742	1.88877	5.76309	2.04498e-06	5.45629e-06	4.93838
Pdzd2	-0.942984	6.27309	-5.7624	2.04913e-06	5.46616e-06	4.53355
Ift80	1.02494	4.06696	5.76172	2.05322e-06	5.47586e-06	4.73853
Icmt	0.424586	6.177	5.76142	2.05501e-06	5.47942e-06	4.51299
Zfp641	-1.24607	4.01868	-5.75993	2.06398e-06	5.50213e-06	4.65299
Trim63	-1.35193	6.48945	-5.75811	2.07499e-06	5.53026e-06	4.55372
4930523C07Rik	1.03182	4.41583	5.75727	2.08009e-06	5.54263e-06	4.64743
Arrdc4	0.944848	4.56092	5.75665	2.08389e-06	5.55153e-06	4.62136
Nectin1	1.17526	3.94127	5.75542	2.0914e-06	5.57031e-06	4.72881
Adgre5	0.72084	6.47819	5.75486	2.09482e-06	5.57819e-06	4.49944
Slc25a23	-0.894551	5.3142	-5.7543	2.09825e-06	5.58608e-06	4.50641
Nudt3	-0.589326	6.31217	-5.75023	2.12343e-06	5.65187e-06	4.49107
Zfp236	0.527689	5.0894	5.75008	2.12436e-06	5.6531e-06	4.52069
Vps37a	-0.581593	5.54292	-5.74997	2.12507e-06	5.65377e-06	4.47662
Oxld1	-1.03533	2.47157	-5.749	2.13109e-06	5.66852e-06	4.86045
Kcnh2	-1.038	2.66722	-5.74789	2.13805e-06	5.68579e-06	4.86609
Anp32b	0.354189	6.55905	5.74757	2.14004e-06	5.68983e-06	4.49146
Ldb2	1.17936	4.59809	5.74724	2.14207e-06	5.69272e-06	4.59868
Apcdd1	-1.55431	5.50383	-5.74731	2.14164e-06	5.69272e-06	4.49403
Ggn	1.31881	1.33116	5.74695	2.14394e-06	5.69643e-06	4.8541
Dtna	-1.30009	5.48081	-5.74679	2.1449e-06	5.69773e-06	4.48292
Atp6v0c	0.456309	5.88773	5.746	2.1499e-06	5.70976e-06	4.48431
Carmil1	1.41499	3.62715	5.74587	2.15072e-06	5.71034e-06	4.78603
Fbf1	0.643179	5.13729	5.74581	2.15106e-06	5.71034e-06	4.51312
Tbc1d4	-0.795085	5.11037	-5.74458	2.15883e-06	5.7297e-06	4.48216
Gbgt1	1.1943	2.49217	5.74313	2.16801e-06	5.75278e-06	4.88058
Ctla2a	1.22851	3.06569	5.74299	2.16892e-06	5.75395e-06	4.8397
Stard5	0.875742	3.93604	5.74274	2.17047e-06	5.75681e-06	4.6802
Ccl2	2.0731	1.87961	5.74218	2.1741e-06	5.76479e-06	4.88039
Sun2	-0.601791	7.48421	-5.74212	2.17444e-06	5.76479e-06	4.55359
Etfbkmt	-0.67444	3.66677	-5.74147	2.17857e-06	5.77449e-06	4.6857
Hacd1	-0.972901	4.89837	-5.74117	2.18052e-06	5.77712e-06	4.4951
Dnajc21	-0.742755	5.48924	-5.7412	2.18033e-06	5.77712e-06	4.45368
Chn2	2.15133	2.525	5.74062	2.184e-06	5.78506e-06	4.87623
Mdk	3.665	3.07934	5.73995	2.18831e-06	5.79482e-06	4.87369
Dvl2	0.684987	4.5301	5.7399	2.18864e-06	5.79482e-06	4.57727
Por	-1.29211	6.83032	-5.73969	2.18998e-06	5.79708e-06	4.50324
Fbxo40	-1.47462	7.6997	-5.73917	2.19332e-06	5.80466e-06	4.6029
Slc27a4	0.699009	4.9904	5.73901	2.19436e-06	5.80613e-06	4.50442
Uckl1	0.391926	5.0606	5.73881	2.19562e-06	5.80821e-06	4.49727
Zbtb16	-1.26887	4.98143	-5.73763	2.20322e-06	5.82702e-06	4.48591
Bod1	-0.633188	6.48486	-5.73748	2.20422e-06	5.8284e-06	4.46574
Nup107	0.593556	4.00094	5.73658	2.21e-06	5.8424e-06	4.61467
Efcab2	-1.08347	3.2766	-5.73643	2.21098e-06	5.84287e-06	4.69186
Fastkd2	-0.581168	3.85388	-5.7364	2.21114e-06	5.84287e-06	4.62422
Ube2l3	-0.265095	6.86186	-5.73556	2.21661e-06	5.85604e-06	4.48319
Mtmr10	0.610626	5.08603	5.73316	2.23222e-06	5.89598e-06	4.47919
Adal	-0.71845	3.68558	-5.73204	2.23955e-06	5.91276e-06	4.61419
Svep1	1.18344	7.01102	5.73207	2.23936e-06	5.91276e-06	4.47786
Nhsl2	1.00007	4.46324	5.73187	2.2407e-06	5.91437e-06	4.55683
Anxa8	1.59491	6.42053	5.7318	2.24114e-06	5.91437e-06	4.45837
Zbtb24	0.616221	3.72734	5.73095	2.24677e-06	5.92793e-06	4.66692
Usp8	0.510226	5.9218	5.7306	2.24908e-06	5.93273e-06	4.42038
Fbxl8	1.13423	2.91843	5.72993	2.25346e-06	5.94196e-06	4.80514
Eif4g1	-0.493114	9.40397	-5.72991	2.25356e-06	5.94196e-06	4.70823
Ubn1	0.409393	6.74488	5.72919	2.25834e-06	5.95327e-06	4.44884
Satb1	-0.970916	5.66257	-5.72855	2.26257e-06	5.96313e-06	4.4208
Prkce	-0.550144	4.68044	-5.72494	2.28664e-06	6.02524e-06	4.45792
Bves	-1.10983	5.18339	-5.7242	2.29159e-06	6.03698e-06	4.42162
Dennd3	0.923343	3.59797	5.72398	2.29308e-06	6.03957e-06	4.66247
Mpg	0.882175	3.09464	5.72367	2.29518e-06	6.04379e-06	4.74932
Klhl31	-1.63288	7.77573	-5.72297	2.29986e-06	6.05457e-06	4.56165
Mta1	0.491448	6.06145	5.72291	2.30028e-06	6.05457e-06	4.39817
Cdc14a	-0.758676	3.48121	-5.72279	2.30106e-06	6.05532e-06	4.63741
Erlec1	0.444464	5.26946	5.72268	2.3018e-06	6.05594e-06	4.41558
Bri3bp	0.657335	3.81408	5.72224	2.30481e-06	6.06255e-06	4.62742
Pkn1	0.508649	5.80019	5.72085	2.31417e-06	6.08584e-06	4.39438
Ost4	0.63114	4.71913	5.72043	2.31704e-06	6.09207e-06	4.49493
Fads2	1.28688	4.89817	5.72006	2.31952e-06	6.09726e-06	4.49432
Afap1l2	1.01658	3.64021	5.7197	2.322e-06	6.10245e-06	4.687
Sumo3	0.445925	5.95361	5.71947	2.32353e-06	6.10515e-06	4.38726
Sptb	-1.2706	7.48369	-5.7167	2.34245e-06	6.15353e-06	4.52504
Itpr3	1.04347	5.346	5.7149	2.35484e-06	6.18472e-06	4.44383
Armcx4	0.862408	4.48933	5.7148	2.35558e-06	6.18532e-06	4.4607
Rfc5	0.96773	3.16423	5.71389	2.36185e-06	6.20045e-06	4.69849
Git1	0.557513	6.69008	5.71352	2.36441e-06	6.20557e-06	4.39873
Nat8	2.33345	-0.218183	5.71346	2.36483e-06	6.20557e-06	4.14752
Nkiras1	-0.596528	4.4635	-5.7124	2.37217e-06	6.22348e-06	4.46777
Gabrd	-2.19507	1.04528	-5.71215	2.37386e-06	6.22656e-06	4.74692
D3Ertd751e	-0.823739	2.72043	-5.71205	2.37459e-06	6.22711e-06	4.7219
Wdr4	0.616632	4.47463	5.71135	2.37947e-06	6.23857e-06	4.48585
Micall2	1.35251	2.09547	5.71004	2.38861e-06	6.26026e-06	4.79095
Fbxo4	0.784239	4.07234	5.71002	2.38878e-06	6.26026e-06	4.56424
Entr1	0.719122	5.24236	5.7095	2.39243e-06	6.26845e-06	4.39805
Gtf2f1	0.5202	4.99294	5.7091	2.3952e-06	6.27436e-06	4.4219
Mlip	-1.22735	5.14382	-5.70859	2.39875e-06	6.28228e-06	4.37514
Ptpdc1	0.816092	4.21496	5.70541	2.42125e-06	6.33984e-06	4.52802
Cipc	-0.536546	5.52326	-5.70237	2.44285e-06	6.39501e-06	4.3382
Slc36a2	-2.1552	5.04748	-5.70223	2.44385e-06	6.39626e-06	4.43052
Hipk4	-0.809705	2.68898	-5.7021	2.44482e-06	6.3974e-06	4.70186
Anapc7	0.469512	5.04878	5.70177	2.44716e-06	6.40213e-06	4.38686
Fastk	-0.429612	7.03118	-5.70096	2.453e-06	6.41604e-06	4.40193
Lgi3	2.70488	2.46289	5.7007	2.45484e-06	6.41946e-06	4.72334
Alpk1	1.08888	3.1727	5.7002	2.45847e-06	6.42754e-06	4.70275
Manea	0.972171	4.33101	5.69765	2.47687e-06	6.47427e-06	4.50027
Pogz	0.408013	5.18885	5.69739	2.47878e-06	6.47786e-06	4.35433
Doc2b	2.4969	2.61009	5.69728	2.47956e-06	6.4785e-06	4.75405
Tada1	0.724082	3.19079	5.69666	2.4841e-06	6.48894e-06	4.64631
Myoz1	-1.5396	9.36628	-5.69616	2.48771e-06	6.49698e-06	4.6156
Pnrc2	0.580093	6.45294	5.69457	2.49936e-06	6.52599e-06	4.32533
Bnc2	1.63452	2.97484	5.69431	2.50126e-06	6.52955e-06	4.6921
Gm21188	1.44705	2.52121	5.69399	2.50357e-06	6.53275e-06	4.73979
Myoz3	-1.53262	7.22791	-5.69401	2.50341e-06	6.53275e-06	4.42632
Rnf14	-0.349622	6.53455	-5.69337	2.50815e-06	6.54328e-06	4.33632
Sema6b	1.20267	4.57566	5.69305	2.51048e-06	6.54795e-06	4.45183
Myo6	0.680152	5.18816	5.69129	2.52348e-06	6.58042e-06	4.35758
Vldlr	-1.05362	6.3496	-5.69098	2.52573e-06	6.58489e-06	4.32254
Prss35	7.54535	-0.671851	5.69055	2.52897e-06	6.59189e-06	4.11006
Itgbl1	1.58095	6.92286	5.68946	2.537e-06	6.61141e-06	4.35957
Tmem250-ps	0.636132	5.1244	5.68919	2.53903e-06	6.61526e-06	4.35441
Srsf7	0.660761	5.80667	5.68851	2.54408e-06	6.62701e-06	4.30269
Ptgis	1.49241	5.269	5.68829	2.54571e-06	6.62839e-06	4.35057
Mief2	-0.920756	5.44924	-5.68832	2.54549e-06	6.62839e-06	4.30554
Prob1	-1.25106	5.80351	-5.68632	2.56047e-06	6.66539e-06	4.30711
Tfcp2	0.477453	4.24264	5.68592	2.56351e-06	6.67185e-06	4.44856
Dnase1l1	-0.633101	6.03878	-5.68484	2.57161e-06	6.69151e-06	4.29112
Ttll12	0.545627	4.29627	5.6845	2.57415e-06	6.69667e-06	4.42662
Nubpl	-0.703656	2.54447	-5.68353	2.5815e-06	6.71289e-06	4.66348
Rrn3	-0.441671	5.46156	-5.68354	2.58143e-06	6.71289e-06	4.28371
Zc3h18	0.421968	5.88709	5.68336	2.58279e-06	6.71481e-06	4.28182
Zfp511	0.819533	3.50756	5.68308	2.58489e-06	6.71883e-06	4.57304
Mplkip	0.819799	3.54702	5.68227	2.59102e-06	6.73331e-06	4.56495
Selenot	-0.449143	7.22878	-5.68184	2.59432e-06	6.74044e-06	4.36142
Ino80d	0.494659	4.8872	5.68105	2.60028e-06	6.75446e-06	4.3466
Auh	-0.459432	5.3987	-5.68067	2.6032e-06	6.7606e-06	4.28251
Tmem179	-2.54139	3.70317	-5.6803	2.60604e-06	6.76653e-06	4.58156
Dipk1a	-0.510522	4.50197	-5.67957	2.61162e-06	6.77956e-06	4.35799
Socs1	2.1269	3.44477	5.67934	2.61334e-06	6.78256e-06	4.6454
Tor1b	0.403233	5.8688	5.67886	2.61703e-06	6.79069e-06	4.26898
Spop	-0.457283	7.83099	-5.67791	2.62434e-06	6.80819e-06	4.40155
Ptpn7	1.36243	2.86835	5.6774	2.62829e-06	6.81486e-06	4.66439
Ky	-1.94425	7.45577	-5.67742	2.62811e-06	6.81486e-06	4.40172
Eif1ax	-0.43476	6.66979	-5.67735	2.6286e-06	6.81486e-06	4.29817
Unc45b	-1.23582	7.28671	-5.67521	2.64515e-06	6.8563e-06	4.36939
Cdh15	-1.11964	3.51613	-5.67469	2.64922e-06	6.86506e-06	4.44962
Smim19	-0.468199	4.72789	-5.67463	2.64967e-06	6.86506e-06	4.32643
Chst1	-1.69043	5.22371	-5.67342	2.65905e-06	6.88641e-06	4.30667
Mocs2	-0.482729	5.55525	-5.67344	2.65889e-06	6.88641e-06	4.25791
Cd2bp2	0.409959	5.67877	5.67308	2.66171e-06	6.89181e-06	4.25798
Gmeb1	0.468884	4.06509	5.67274	2.66438e-06	6.89725e-06	4.41923
Pacsin3	-0.977991	6.96727	-5.672	2.67017e-06	6.91077e-06	4.31982
Tango6	-0.55774	3.63427	-5.67124	2.6761e-06	6.92463e-06	4.45384
Vamp4	0.491795	4.87101	5.67078	2.67974e-06	6.93256e-06	4.32248
Lrrn1	2.25932	1.92741	5.67062	2.68098e-06	6.93427e-06	4.6781
Gpc4	0.538344	5.43915	5.66927	2.69158e-06	6.96022e-06	4.2516
1700123O20Rik	0.719547	4.05626	5.66895	2.69413e-06	6.96531e-06	4.44022
Brd3	0.523337	5.93949	5.66855	2.69728e-06	6.97197e-06	4.24037
Boc	1.44389	6.39809	5.66791	2.70233e-06	6.98351e-06	4.26258
Ywhaq	0.698723	6.92851	5.66731	2.70707e-06	6.99427e-06	4.26925
Mtfr1l	-0.456804	6.93322	-5.66649	2.71361e-06	7.00968e-06	4.29334
Zfp747	0.851934	2.87747	5.66567	2.72014e-06	7.02503e-06	4.60982
Scn4b	-1.60961	7.88891	-5.66457	2.72894e-06	7.04626e-06	4.40786
Gcdh	-0.693	4.55343	-5.6638	2.73511e-06	7.06068e-06	4.31376
Mrps28	-0.587898	4.73862	-5.66284	2.74276e-06	7.07892e-06	4.28825
Ripor1	0.66807	6.14518	5.66267	2.7442e-06	7.08112e-06	4.22624
Sirt7	0.76497	5.04491	5.66222	2.7478e-06	7.0889e-06	4.29707
Hnmt	-1.14901	3.19582	-5.66128	2.75534e-06	7.10685e-06	4.5093
Tmem106b	0.46765	6.30047	5.66089	2.75848e-06	7.1119e-06	4.22248
Tmcc1	-0.578827	5.67509	-5.6609	2.75845e-06	7.1119e-06	4.21644
Hsp90b1	1.01637	7.93555	5.66045	2.7621e-06	7.11971e-06	4.34043
Cyb561a3	0.520967	4.42972	5.6592	2.77217e-06	7.14263e-06	4.33055
Ppp4r3b	0.488336	5.17678	5.65923	2.77199e-06	7.14263e-06	4.24978
Raly	0.621101	6.6768	5.65863	2.77681e-06	7.15306e-06	4.23511
Mansc1	1.18226	2.06304	5.65816	2.78067e-06	7.16148e-06	4.64816
Vcpip1	0.610818	4.74175	5.65749	2.78613e-06	7.174e-06	4.28845
Fam118b	-0.47234	4.27455	-5.65721	2.78838e-06	7.17826e-06	4.33003
Pbrm1	0.513932	5.72305	5.65666	2.7929e-06	7.18836e-06	4.20977
Dipk2a	0.769794	4.67827	5.65642	2.79491e-06	7.19202e-06	4.29371
Gpr88	3.5913	2.20559	5.65486	2.80766e-06	7.22329e-06	4.53563
Taf1d	0.653595	4.16033	5.65458	2.80994e-06	7.22762e-06	4.35751
Spp1	6.41081	5.49283	5.65389	2.81563e-06	7.24071e-06	4.63391
Tasor	0.820471	3.66631	5.65351	2.81883e-06	7.24585e-06	4.45931
Zfp746	0.604066	4.78735	5.65355	2.8185e-06	7.24585e-06	4.27277
Chst11	1.34885	5.07662	5.65341	2.8196e-06	7.24628e-06	4.28256
Rft1	0.62636	4.22978	5.65307	2.82242e-06	7.25198e-06	4.36833
Neurl2	-0.800045	2.98788	-5.65243	2.82772e-06	7.26406e-06	4.51298
Ypel4	1.47385	2.88266	5.64961	2.85123e-06	7.32291e-06	4.61233
Smap1	0.631742	4.04287	5.6495	2.8521e-06	7.32357e-06	4.37368
Arid5a	1.52345	4.20085	5.64938	2.85315e-06	7.32366e-06	4.36696
Cebpd	1.51109	5.4864	5.64935	2.85334e-06	7.32366e-06	4.22856
Rabl6	-0.39227	6.94859	-5.64868	2.85899e-06	7.33661e-06	4.24104
Rtl3	1.98462	3.2827	5.64802	2.86451e-06	7.34919e-06	4.54208
Ccl7	2.24804	2.55452	5.64756	2.86834e-06	7.35659e-06	4.60069
Stx1b	-0.90499	4.05306	-5.64753	2.86861e-06	7.35659e-06	4.37263
Mob3c	0.741038	4.0478	5.64706	2.87255e-06	7.36513e-06	4.37398
Zfhx3	0.470213	5.16702	5.6466	2.87648e-06	7.37365e-06	4.21657
Taf7	-0.856164	3.07614	-5.6459	2.88239e-06	7.38724e-06	4.47552
Mrpl14	-0.424901	4.70572	-5.64484	2.8913e-06	7.4085e-06	4.2378
Glrx3	-0.491321	6.6558	-5.64302	2.90676e-06	7.44654e-06	4.1997
Ift57	0.793489	3.48205	5.64265	2.90991e-06	7.45302e-06	4.46663
Cacnb1	-0.944232	6.76831	-5.64221	2.91366e-06	7.46105e-06	4.22604
Ccdc149	0.911882	3.72034	5.64146	2.92015e-06	7.47603e-06	4.44277
Bbx	0.721763	4.33776	5.64139	2.92075e-06	7.47603e-06	4.31309
Zfp36l2	0.887091	7.41517	5.64074	2.92624e-06	7.4885e-06	4.23569
Josd1	0.500876	5.64968	5.64025	2.93047e-06	7.49773e-06	4.1621
Rbm10	0.505818	5.24771	5.64014	2.93147e-06	7.49869e-06	4.18989
Abcc10	0.793555	3.89247	5.6397	2.9352e-06	7.50667e-06	4.37399
Mtarc1	-2.08087	2.17525	-5.63957	2.93634e-06	7.50798e-06	4.59303
Zfp651	-0.597543	7.7125	-5.63771	2.9524e-06	7.54745e-06	4.2867
Parn	0.626953	4.54237	5.63742	2.95487e-06	7.55217e-06	4.26391
Lrrc1	0.97207	3.15726	5.63686	2.95974e-06	7.56302e-06	4.53052
Ets2	0.475684	5.9377	5.63549	2.97164e-06	7.59183e-06	4.14362
Nipsnap3b	0.7441	4.06114	5.63527	2.97356e-06	7.59511e-06	4.35417
Slc15a4	0.509371	4.70953	5.6348	2.97764e-06	7.60393e-06	4.23742
Dmpk	-0.690749	8.10024	-5.6327	2.99607e-06	7.64937e-06	4.29733
Selenos	0.658487	5.57283	5.63209	3.00143e-06	7.66145e-06	4.14942
Aox1	-1.03977	5.44115	-5.63049	3.01551e-06	7.69576e-06	4.14594
Cd33	1.2973	5.22046	5.62833	3.03463e-06	7.74291e-06	4.22174
Ctsf	0.614118	5.93416	5.62765	3.04071e-06	7.75679e-06	4.12634
Mthfd1	-0.50414	5.05876	-5.62733	3.04358e-06	7.76247e-06	4.14087
Tmem95	2.94123	-0.339168	5.62722	3.04456e-06	7.76334e-06	3.89143
Prpf38b	0.508062	6.00746	5.62638	3.05206e-06	7.78082e-06	4.11779
Timd4	-2.02782	1.43392	-5.6263	3.05279e-06	7.78103e-06	4.55367
Il1rl2	1.14744	4.19735	5.6251	3.06351e-06	7.80671e-06	4.28047
Purg	1.26615	2.432	5.62482	3.06606e-06	7.81157e-06	4.54366
Sema6c	-0.771872	6.96422	-5.62409	3.07263e-06	7.82665e-06	4.18075
Clip1	-0.817277	7.87074	-5.6227	3.08515e-06	7.8569e-06	4.26871
Ap3b1	0.509367	5.79187	5.62183	3.09304e-06	7.87532e-06	4.10531
Aoc3	-1.47312	7.7632	-5.62174	3.09382e-06	7.87565e-06	4.25234
Nsmce1	0.498203	4.00876	5.62166	3.09458e-06	7.87593e-06	4.30385
Zfp24	-0.389805	5.00315	-5.62157	3.09541e-06	7.87594e-06	4.13406
Agtpbp1	-0.527307	5.80759	-5.62151	3.09589e-06	7.87594e-06	4.1026
Ldlrad3	0.722499	4.34784	5.6213	3.09781e-06	7.87787e-06	4.23621
Hnrnpul2	0.437711	7.31223	5.62129	3.09795e-06	7.87787e-06	4.17388
Nomo1	-0.449165	6.94444	-5.62115	3.09916e-06	7.87928e-06	4.16878
Polr1e	0.696242	2.6235	5.62106	3.09997e-06	7.87937e-06	4.49719
Gpr137	0.796215	4.55536	5.62101	3.1005e-06	7.87937e-06	4.22736
Ppat	-0.761535	4.3979	-5.62091	3.10133e-06	7.87984e-06	4.18665
Zfp276	0.804959	4.26251	5.62057	3.10447e-06	7.88616e-06	4.26129
Abhd4	0.630981	6.10626	5.61941	3.11506e-06	7.91139e-06	4.09951
Fbxl20	0.587762	6.06834	5.61895	3.11926e-06	7.92039e-06	4.09748
Ccl24	-2.08528	2.23594	-5.61791	3.12872e-06	7.94275e-06	4.53741
Trdn	-1.42396	8.52059	-5.6173	3.13436e-06	7.95539e-06	4.30892
Ankrd16	0.483593	5.48048	5.61704	3.13679e-06	7.95988e-06	4.10827
Il1rn	4.09053	0.462047	5.61633	3.14326e-06	7.97463e-06	4.26151
Btk	1.17391	2.81697	5.61618	3.1447e-06	7.97661e-06	4.48989
Trim54	-1.38793	6.68088	-5.61603	3.14609e-06	7.97846e-06	4.15018
Zc4h2	1.07561	2.43883	5.61572	3.14892e-06	7.98396e-06	4.52116
Nptn	0.505059	7.54388	5.61559	3.15014e-06	7.98538e-06	4.17463
Amotl1	-0.693607	8.92757	-5.614	3.1648e-06	8.02085e-06	4.33153
Prkd2	0.805473	4.73255	5.61386	3.16609e-06	8.02146e-06	4.18119
Spcs3	0.552886	6.05516	5.61383	3.16636e-06	8.02146e-06	4.08261
Ckap2	4.4166	1.71228	5.6137	3.16761e-06	8.02278e-06	4.30569
Tob1	-0.77903	7.21127	-5.61364	3.16821e-06	8.02278e-06	4.18135
Fam131a	-1.26839	5.0767	-5.61177	3.18562e-06	8.06517e-06	4.11557
Scyl2	0.406045	4.7812	5.61157	3.18742e-06	8.06804e-06	4.14256
Alg1	0.476297	4.38283	5.61148	3.18828e-06	8.06852e-06	4.20679
Igf1r	0.751073	5.40467	5.60995	3.20265e-06	8.10319e-06	4.09583
Tmem98	1.10261	4.02387	5.60978	3.20425e-06	8.10554e-06	4.32358
Serinc3	0.519001	8.93868	5.60925	3.20923e-06	8.11643e-06	4.2896
Trim11	0.56903	5.15518	5.60751	3.22561e-06	8.15616e-06	4.10888
Ehmt1	0.452859	5.65733	5.60692	3.23116e-06	8.16848e-06	4.06559
Pttg1ip	0.603206	7.42799	5.60468	3.25249e-06	8.22069e-06	4.1276
Rpl32	0.534947	7.60258	5.60376	3.26121e-06	8.241e-06	4.14278
Slc25a26	-0.657255	3.81217	-5.60324	3.2662e-06	8.25188e-06	4.22996
Snrpd1	0.676852	3.81232	5.60232	3.27507e-06	8.27257e-06	4.26688
Ppp1r14c	-1.2293	6.04574	-5.60074	3.29021e-06	8.30908e-06	4.06663
Rel	1.12566	3.4902	5.60022	3.2953e-06	8.32019e-06	4.33798
Hinfp	0.558095	4.2078	5.59959	3.30139e-06	8.33381e-06	4.20295
Rpl15	0.389157	7.72065	5.59827	3.31418e-06	8.36437e-06	4.14882
5730455P16Rik	-0.669576	5.38091	-5.59805	3.31626e-06	8.36787e-06	4.04146
Ktn1	-0.861938	6.78354	-5.59791	3.31765e-06	8.36961e-06	4.0957
Trappc3	0.458323	5.34057	5.59549	3.34125e-06	8.4274e-06	4.05737
Tmem273	1.43662	1.46406	5.59522	3.34392e-06	8.43236e-06	4.40508
Scfd1	0.626738	5.06463	5.59514	3.34475e-06	8.43269e-06	4.07537
Ccnb1	4.26555	1.7452	5.59471	3.34896e-06	8.44157e-06	4.36329
Plekha8	0.820833	3.6618	5.59416	3.35433e-06	8.45332e-06	4.28406
Lztfl1	0.47523	4.25156	5.59401	3.35579e-06	8.45526e-06	4.16691
Dpy19l3	1.48165	4.33883	5.59096	3.3859e-06	8.52822e-06	4.20614
Dpep1	-1.3889	4.38455	-5.59094	3.38616e-06	8.52822e-06	4.1529
Syce2	1.36463	1.04326	5.59083	3.38724e-06	8.52916e-06	4.4106
Mboat1	1.29095	2.53348	5.59002	3.39524e-06	8.54752e-06	4.44205
Fbxo3	-0.473582	6.41441	-5.5897	3.39847e-06	8.55386e-06	4.03099
Pxdc1	1.38002	4.49183	5.58951	3.40039e-06	8.55692e-06	4.1623
Mff	-0.349623	6.51777	-5.58906	3.40482e-06	8.56628e-06	4.03262
Uxs1	0.793916	4.77684	5.58718	3.4237e-06	8.612e-06	4.10391
Psmd6	-0.504102	6.61748	-5.58592	3.4363e-06	8.64187e-06	4.03469
Acaa1b	-2.43192	1.28931	-5.58395	3.45622e-06	8.69016e-06	4.40695
Itga10	1.99277	3.41601	5.58383	3.45748e-06	8.69152e-06	4.37871
Nfe2l1	-0.571742	9.18465	-5.58327	3.46318e-06	8.70242e-06	4.26706
Klhl9	0.43401	6.11609	5.58326	3.46325e-06	8.70242e-06	3.99509
Sncaip	0.973234	2.88032	5.58174	3.47869e-06	8.73939e-06	4.35865
Kif20a	2.60326	2.13652	5.58142	3.48192e-06	8.7457e-06	4.43661
Cnot9	0.458063	4.8105	5.57857	3.51123e-06	8.81748e-06	4.05298
Rad18	1.18443	2.22872	5.57808	3.51627e-06	8.8283e-06	4.42377
Aldh1l1	-1.39678	4.93462	-5.57748	3.52245e-06	8.84199e-06	4.03266
Rpl35	0.52493	7.09636	5.57693	3.52808e-06	8.85427e-06	4.02169
Usp15	-0.626738	6.24746	-5.57629	3.53468e-06	8.869e-06	3.98843
Snai1	2.96478	4.24721	5.576	3.53776e-06	8.87488e-06	4.27922
Mtfmt	0.768359	3.64723	5.57551	3.54279e-06	8.88566e-06	4.23367
Wdr48	0.590317	4.80403	5.57536	3.54438e-06	8.8878e-06	4.04819
Slitrk6	2.52202	1.62811	5.57246	3.57464e-06	8.96181e-06	4.37999
Mrps21	-0.562386	5.31183	-5.5709	3.59106e-06	9.00111e-06	3.96931
Rpsa	0.425433	9.2158	5.57078	3.59233e-06	9.00242e-06	4.21223
Rangap1	0.470726	5.44963	5.57056	3.59459e-06	9.00623e-06	3.96536
Cyb5d2	-0.572845	4.0967	-5.56878	3.61337e-06	9.05141e-06	4.0903
Ebp	0.678271	4.73454	5.56744	3.62768e-06	9.08536e-06	4.04185
Tep1	0.636225	6.09533	5.56732	3.62889e-06	9.08652e-06	3.94875
Zmiz1	0.697283	7.12717	5.56682	3.63423e-06	9.09801e-06	3.99808
Slc31a2	0.606604	4.7199	5.56613	3.64155e-06	9.11444e-06	4.03636
Nek9	-0.474815	7.81156	-5.56554	3.64792e-06	9.12778e-06	4.081
Dennd2a	0.864039	4.88822	5.56549	3.64839e-06	9.12778e-06	4.03406
Gm10131	0.832177	2.7615	5.56502	3.65353e-06	9.13873e-06	4.33265
Kat6b	0.525732	5.50821	5.56441	3.66004e-06	9.15312e-06	3.94612
Pde4a	-0.5913	5.50346	-5.56427	3.66151e-06	9.1549e-06	3.93978
Chrna10	-1.26378	1.0185	-5.55977	3.71016e-06	9.27463e-06	4.37386
Pde3b	-1.39752	5.86346	-5.55925	3.71577e-06	9.28672e-06	3.94222
Tceal3	1.52182	1.45496	5.5584	3.72509e-06	9.30809e-06	4.34202
Chd7	-0.643389	4.52778	-5.55812	3.72811e-06	9.31371e-06	4.00104
Fam234a	0.418269	6.39012	5.55679	3.74266e-06	9.34815e-06	3.92589
Slc38a2	0.693257	6.94105	5.55648	3.74606e-06	9.3547e-06	3.96606
Gtse1	2.98875	0.959494	5.55602	3.75118e-06	9.36555e-06	4.22191
Eif6	0.441712	4.9439	5.55479	3.76467e-06	9.39728e-06	3.97144
Azin2	1.80597	4.23028	5.55345	3.77955e-06	9.43249e-06	4.16349
Cyp2e1	-4.26811	7.38561	-5.55292	3.7854e-06	9.44513e-06	4.09538
Chst7	0.94826	3.56129	5.55276	3.78718e-06	9.44762e-06	4.21531
Cd24a	-1.45761	6.44439	-5.55242	3.79098e-06	9.45512e-06	3.95013
Tmem64	-0.722975	6.32361	-5.55235	3.79175e-06	9.45512e-06	3.92506
Mcee	-0.65066	3.82746	-5.55221	3.79327e-06	9.45695e-06	4.10901
St6galnac4	0.713332	5.11415	5.5519	3.79677e-06	9.46372e-06	3.95104
Cbx1	0.420736	5.43469	5.55181	3.79777e-06	9.46428e-06	3.91787
Spg11	0.589404	4.71557	5.55001	3.8179e-06	9.51248e-06	3.98328
Mms19	0.452755	5.3789	5.54991	3.81896e-06	9.51315e-06	3.9159
Fsd2	-1.59965	7.0153	-5.54983	3.81987e-06	9.51347e-06	3.99008
Parp12	0.809878	5.1631	5.54917	3.82729e-06	9.5282e-06	3.93922
Psmd12	-0.451221	6.09223	-5.54916	3.82737e-06	9.5282e-06	3.89758
Haus3	0.846383	3.06408	5.5488	3.83139e-06	9.53625e-06	4.25595
Bad	0.846057	3.44968	5.54781	3.84255e-06	9.56205e-06	4.22183
Smn1	0.569889	3.2716	5.54731	3.84819e-06	9.57413e-06	4.20757
Sft2d2	0.510077	6.81463	5.54717	3.8498e-06	9.57617e-06	3.91782
Tmf1	0.426262	5.01961	5.54661	3.85614e-06	9.58996e-06	3.92237
Cenpm	3.09576	-0.335931	5.54589	3.86421e-06	9.60806e-06	3.98553
Pop4	0.515341	4.28436	5.54562	3.86728e-06	9.61174e-06	4.0395
Jmjd6	0.674329	4.99164	5.54565	3.86696e-06	9.61174e-06	3.93869
Pltp	0.951946	7.40888	5.54545	3.86926e-06	9.61467e-06	3.94109
Oga	0.368945	6.31388	5.54466	3.87817e-06	9.63482e-06	3.88522
Fgd6	0.638762	3.84129	5.54259	3.9018e-06	9.69155e-06	4.07425
Fbxo42	0.522599	5.09201	5.54226	3.90554e-06	9.69885e-06	3.9073
Arhgap22	1.29723	2.52697	5.54181	3.91074e-06	9.70977e-06	4.31804
Tmem242	-0.510743	5.63448	-5.54159	3.91331e-06	9.71415e-06	3.87505
Pmp22	0.644774	7.66202	5.54135	3.91606e-06	9.71896e-06	3.96537
Edc4	0.425942	6.03705	5.5408	3.92237e-06	9.73262e-06	3.86797
Ifi27l2a	-2.14189	6.87113	-5.54059	3.92483e-06	9.73672e-06	3.95124
Zfp146	0.570458	5.22352	5.54039	3.92703e-06	9.74019e-06	3.90005
Cd4	2.54754	1.10133	5.54013	3.93002e-06	9.74562e-06	4.27344
Lbx1	-1.23921	5.3067	-5.5393	3.93961e-06	9.76739e-06	3.88387
Smpx	-1.42429	5.89001	-5.53905	3.94251e-06	9.77256e-06	3.88591
Metap1	-0.529576	5.86019	-5.5388	3.94546e-06	9.77788e-06	3.86333
Ercc3	0.550284	4.7387	5.53843	3.94976e-06	9.78453e-06	3.95645
Sf3b5	0.511658	5.35863	5.53848	3.94916e-06	9.78453e-06	3.88931
Ipo8	0.413268	5.23569	5.53818	3.95265e-06	9.78968e-06	3.89168
Ippk	0.637504	3.32082	5.53764	3.95881e-06	9.80293e-06	4.16456
Insl3	1.20954	1.35073	5.53709	3.96528e-06	9.81491e-06	4.28358
Irag2	1.21711	3.18279	5.53713	3.96475e-06	9.81491e-06	4.21811
Pear1	1.00138	5.18545	5.53661	3.97083e-06	9.82469e-06	3.91443
Pik3cd	0.556423	4.9444	5.53661	3.97085e-06	9.82469e-06	3.90687
Txndc12	0.667315	4.77462	5.53622	3.97536e-06	9.83186e-06	3.94166
Etl4	-0.704134	5.79884	-5.53622	3.97538e-06	9.83186e-06	3.8583
Psmc5	-0.391993	6.67131	-5.53518	3.98754e-06	9.85991e-06	3.8874
Tmem208	0.600209	4.52648	5.53507	3.98877e-06	9.86094e-06	3.97216
Zfp41	0.858828	3.29579	5.53459	3.9944e-06	9.87082e-06	4.19011
Ube2d2a	0.351367	5.92022	5.53463	3.994e-06	9.87082e-06	3.84891
Bivm	0.60053	3.61274	5.53446	3.99598e-06	9.8727e-06	4.11338
Aldh3b2	-2.77101	1.91525	-5.53367	4.00518e-06	9.89342e-06	4.30416
Ly6e	0.885169	8.00717	5.53192	4.02584e-06	9.94242e-06	3.98992
Pepd	-0.6799	6.10282	-5.53156	4.03013e-06	9.95098e-06	3.84392
Gm49601	1.83982	1.53417	5.53114	4.03507e-06	9.96113e-06	4.25884
Zbtb10	0.668848	3.59995	5.52979	4.05105e-06	9.99854e-06	4.09422
Rarres2	-1.19029	6.22738	-5.52937	4.0561e-06	1.0009e-05	3.84962
Tbc1d5	0.550119	4.95596	5.52869	4.06413e-06	1.00253e-05	3.89121
Fbrs	0.697075	6.05903	5.52867	4.06439e-06	1.00253e-05	3.8374
Exoc6b	0.533856	5.28429	5.52834	4.06832e-06	1.0033e-05	3.86064
Arl10	0.875517	3.70719	5.52824	4.06953e-06	1.00339e-05	4.09799
Klhdc8a	3.17068	1.30368	5.52811	4.071e-06	1.00355e-05	4.06732
Zfp704	0.689978	4.61298	5.52779	4.07487e-06	1.0043e-05	3.93732
Rela	0.736842	6.31997	5.52762	4.07688e-06	1.00459e-05	3.83829
H4c8	-1.73448	1.20183	-5.52542	4.10334e-06	1.01076e-05	4.26519
Sap30bp	0.474965	4.89318	5.5254	4.10358e-06	1.01076e-05	3.89729
Cyb5b	-0.437435	7.1356	-5.52383	4.12242e-06	1.01519e-05	3.88288
Mgme1	-0.704902	4.00706	-5.52363	4.12486e-06	1.01558e-05	3.98279
Car4	-3.17035	0.955524	-5.52325	4.1295e-06	1.01652e-05	4.19922
Tacr1	3.4806	2.25846	5.5229	4.13377e-06	1.01716e-05	4.23523
Eya1	-1.19827	3.29801	-5.52295	4.13313e-06	1.01716e-05	4.07631
Nradd	1.13096	2.45372	5.52239	4.13994e-06	1.01846e-05	4.25725
Map3k4	-0.437141	5.67111	-5.52226	4.14151e-06	1.01864e-05	3.81245
Cbfa2t2	0.346851	4.82268	5.52173	4.14798e-06	1.02003e-05	3.87703
Cmip	0.869064	5.23308	5.52076	4.15978e-06	1.02272e-05	3.85888
Cnbp	-0.540004	8.74621	-5.5201	4.16786e-06	1.0245e-05	4.03996
Rinl	1.15709	2.63983	5.51956	4.17439e-06	1.0259e-05	4.22552
Zfp810	1.03367	2.70216	5.51898	4.18156e-06	1.02714e-05	4.20705
Msrb3	-0.438639	7.46441	-5.51891	4.18234e-06	1.02714e-05	3.9156
Cyp1b1	1.18236	6.92208	5.5189	4.1825e-06	1.02714e-05	3.82498
Dgcr2	0.502975	5.57793	5.51887	4.18284e-06	1.02714e-05	3.81559
Sypl2	-1.61632	7.7767	-5.51838	4.18886e-06	1.02841e-05	3.96948
Trmu	0.518241	3.66959	5.51815	4.19171e-06	1.02872e-05	4.06833
Tiam2	1.1814	4.62557	5.51814	4.19185e-06	1.02872e-05	3.94573
Pcnp	0.446417	5.97566	5.5179	4.19481e-06	1.02924e-05	3.80167
Eef1akmt4	1.23751	1.10866	5.51715	4.20408e-06	1.0313e-05	4.21365
Magoh	0.519321	3.97684	5.51691	4.20695e-06	1.0318e-05	3.99529
Smarca5	0.456969	5.50881	5.51683	4.20796e-06	1.03184e-05	3.80713
Mylk2	-1.63711	9.21412	-5.51653	4.21172e-06	1.03255e-05	4.09651
Dr1	0.405559	5.22033	5.51626	4.21502e-06	1.03315e-05	3.82193
Tubd1	-0.596991	3.06048	-5.51557	4.22349e-06	1.03502e-05	4.10529
Coa8	-0.402006	4.69923	-5.51542	4.2254e-06	1.03527e-05	3.86925
Btg1	0.686294	6.46166	5.5149	4.23185e-06	1.03665e-05	3.80839
Ctnnal1	0.880863	4.41038	5.51429	4.23937e-06	1.03828e-05	3.94025
Atg4d	-0.606444	5.15547	-5.51389	4.24434e-06	1.03928e-05	3.81063
Anapc11	0.446506	5.23439	5.51265	4.25982e-06	1.04286e-05	3.8216
Zfp871	0.517001	5.38634	5.51237	4.26334e-06	1.04351e-05	3.80607
Wdr66	1.15248	3.02559	5.51218	4.26571e-06	1.04388e-05	4.16032
Gli2	1.16841	3.38297	5.51174	4.27121e-06	1.04501e-05	4.11309
Kif3a	0.795634	3.87059	5.51099	4.28064e-06	1.04711e-05	4.01218
Gdf15	2.1708	0.0730843	5.51056	4.286e-06	1.04821e-05	3.98035
H2ax	0.974338	3.77259	5.50743	4.32557e-06	1.05767e-05	3.98531
Rilpl2	0.791667	3.95534	5.50735	4.32653e-06	1.05769e-05	3.98408
Rapgef5	0.88858	3.64165	5.50706	4.33022e-06	1.05838e-05	4.05511
Neurl1b	1.05243	3.73675	5.50683	4.33324e-06	1.05891e-05	4.04769
Lbp	1.22337	7.94935	5.50375	4.37249e-06	1.06785e-05	3.86602
Cnot6l	0.535757	5.03076	5.50384	4.37139e-06	1.06785e-05	3.81008
Yipf4	0.443222	5.62868	5.50379	4.37199e-06	1.06785e-05	3.76714
Smpd1	-0.286145	6.15431	-5.50286	4.38393e-06	1.07043e-05	3.76175
Chac2	-0.61354	2.93402	-5.50183	4.39714e-06	1.07343e-05	4.07894
Pak4	0.773546	3.87448	5.50157	4.40059e-06	1.07406e-05	3.98111
Tmem131l	0.607541	4.06964	5.49953	4.42694e-06	1.08027e-05	3.93406
Tti1	-0.396592	4.71366	-5.49943	4.4283e-06	1.08039e-05	3.80073
Pusl1	0.736157	3.90117	5.4993	4.42996e-06	1.08057e-05	3.97321
Selenoh	0.8469	3.64184	5.49886	4.4357e-06	1.08176e-05	3.98583
Trir	0.48091	5.88347	5.49854	4.43976e-06	1.08253e-05	3.74797
Aar2	-0.338231	4.88924	-5.4977	4.45081e-06	1.085e-05	3.79244
Donson	1.09324	2.7637	5.49733	4.45561e-06	1.08595e-05	4.15168
Gzmm	-1.281	2.12555	-5.49707	4.45895e-06	1.08633e-05	4.17386
Dhtkd1	-1.29465	2.71582	-5.49712	4.4583e-06	1.08633e-05	4.10392
Extl1	-1.39864	4.40754	-5.49673	4.4634e-06	1.08719e-05	3.84405
Shf	1.31202	2.79126	5.49584	4.47511e-06	1.08983e-05	4.1722
Slc52a2	0.6311	3.48699	5.49566	4.4775e-06	1.09019e-05	4.01384
Brk1	0.456393	6.29027	5.49557	4.47869e-06	1.09026e-05	3.7406
Bdp1	0.575376	3.95212	5.49495	4.48685e-06	1.09203e-05	3.92364
Wfikkn2	-1.21452	2.85397	-5.49444	4.49352e-06	1.09343e-05	4.05664
Plin3	0.651621	5.61059	5.49425	4.49599e-06	1.09381e-05	3.74995
Ogfr	0.439831	5.57091	5.49415	4.49729e-06	1.09391e-05	3.73894
Mrps22	-0.67997	3.59462	-5.49207	4.52482e-06	1.10038e-05	3.95675
Vapb	-0.309973	7.50021	-5.49121	4.53624e-06	1.10294e-05	3.82632
Plcb2	1.81522	1.98244	5.48863	4.5707e-06	1.11087e-05	4.1801
Taf9b	-0.518872	3.59266	-5.48866	4.57032e-06	1.11087e-05	3.94517
Slc20a2	-0.455246	5.44172	-5.48817	4.57697e-06	1.11217e-05	3.71728
Mrps36	-0.768034	4.00462	-5.48755	4.58524e-06	1.11373e-05	3.88511
Fbl	0.597676	4.65009	5.4876	4.58458e-06	1.11373e-05	3.81493
Ccdc69	-1.39061	2.86574	-5.4873	4.58859e-06	1.11432e-05	4.07674
Jsrp1	-1.19738	7.28551	-5.48717	4.59039e-06	1.11453e-05	3.81976
Gper1	2.11221	2.19593	5.48569	4.61033e-06	1.11915e-05	4.1716
Dhx34	0.555971	4.41887	5.48321	4.644e-06	1.1271e-05	3.83949
Hyou1	0.969798	6.18903	5.48264	4.6518e-06	1.12876e-05	3.71062
Tlr4	0.854002	4.19585	5.48208	4.65945e-06	1.13039e-05	3.89268
Fam78a	-1.08118	5.12665	-5.48051	4.68096e-06	1.13538e-05	3.72598
Amz2	-0.39382	5.94335	-5.47881	4.70425e-06	1.1408e-05	3.68803
Il17d	0.875692	3.3125	5.4779	4.71686e-06	1.14363e-05	4.05251
Slc37a4	-1.14115	6.17066	-5.47691	4.73055e-06	1.14672e-05	3.6997
Ccr5	1.48479	4.57646	5.47652	4.73601e-06	1.14781e-05	3.87405
Pabpn1	0.625833	5.33226	5.47642	4.73735e-06	1.14791e-05	3.71525
Acat2	-1.03373	4.09156	-5.47492	4.75835e-06	1.15277e-05	3.84284
Uimc1	0.451051	4.84346	5.4748	4.75991e-06	1.15291e-05	3.75826
Ier3	1.72046	3.74721	5.47459	4.76284e-06	1.15339e-05	3.943
Mnt	0.839805	5.24945	5.47446	4.76475e-06	1.15362e-05	3.73058
Slc45a3	1.29046	3.31996	5.47432	4.76664e-06	1.15385e-05	3.99594
Trib1	0.918943	5.16006	5.47408	4.77001e-06	1.15443e-05	3.71125
Ppp1cb	-0.510009	8.00482	-5.47373	4.77498e-06	1.1554e-05	3.83396
Hmcn1	2.26707	4.16661	5.47338	4.77987e-06	1.15636e-05	4.01703
Trim41	0.316519	5.83925	5.47288	4.78683e-06	1.15781e-05	3.6696
Bscl2	-0.906881	6.06211	-5.47197	4.79958e-06	1.16066e-05	3.67593
Nkd1	1.11176	2.91459	5.47172	4.80312e-06	1.16128e-05	4.05678
Slc22a21	1.06476	2.64627	5.47102	4.81297e-06	1.16343e-05	4.10172
Dok7	-1.27318	3.34251	-5.47072	4.8173e-06	1.16425e-05	3.92375
Rhobtb3	0.506547	4.73371	5.47055	4.81965e-06	1.16458e-05	3.74149
Sec62	0.461336	6.94435	5.46972	4.83148e-06	1.1672e-05	3.70523
Ddx11	1.33775	2.32119	5.46951	4.83445e-06	1.16757e-05	4.10829
Mettl23	-0.46028	4.72484	-5.46947	4.83492e-06	1.16757e-05	3.7233
Edem2	0.876431	4.97348	5.46937	4.8364e-06	1.16769e-05	3.75204
Mrpl18	-0.572488	4.79602	-5.4693	4.83735e-06	1.16769e-05	3.71623
Zbtb33	0.701589	3.65718	5.46874	4.84529e-06	1.16937e-05	3.91815
Ppp6r1	0.293752	6.78451	5.46649	4.87739e-06	1.17688e-05	3.68834
Brox	0.422056	5.73785	5.46579	4.88748e-06	1.17908e-05	3.65167
Sugt1	-0.413575	6.10701	-5.46465	4.90386e-06	1.1828e-05	3.65146
Ist1	0.44258	6.35169	5.46282	4.93024e-06	1.18893e-05	3.64835
Tlcd5	0.952334	2.99414	5.46262	4.93304e-06	1.18936e-05	4.04973
Aim2	1.26692	2.23197	5.4612	4.95373e-06	1.19411e-05	4.10321
Srbd1	0.708373	3.18876	5.46109	4.95521e-06	1.19423e-05	3.96862
Cyb5rl	-0.467859	3.30455	-5.46016	4.96874e-06	1.19725e-05	3.91554
Gng8	1.65369	1.54918	5.46008	4.96998e-06	1.19731e-05	4.06936
Mthfd1l	1.88317	2.61168	5.4597	4.97545e-06	1.19839e-05	4.0864
Fcor	-1.67823	1.01022	-5.45864	4.99097e-06	1.20189e-05	4.07487
Nenf	0.374086	6.03134	5.45828	4.99623e-06	1.20292e-05	3.6276
Ap4m1	0.581733	4.29593	5.45686	5.01706e-06	1.20755e-05	3.78286
Plcd1	0.658706	5.56566	5.45677	5.01845e-06	1.20755e-05	3.64323
Ddrgk1	-0.375694	6.22605	-5.45682	5.01774e-06	1.20755e-05	3.62819
Mvb12b	-0.515338	5.7337	-5.45659	5.02114e-06	1.20795e-05	3.62254
Emilin3	2.60566	3.10028	5.45642	5.02361e-06	1.20831e-05	4.03158
Smarcd3	-1.06284	6.25113	-5.45542	5.03842e-06	1.21163e-05	3.64748
Rab13	0.660514	4.20224	5.45459	5.05062e-06	1.21408e-05	3.80825
Ergic1	0.51625	6.75552	5.4546	5.05045e-06	1.21408e-05	3.64594
6330403K07Rik	2.35993	0.0028345	5.45444	5.05284e-06	1.21437e-05	3.76476
Ginm1	-0.55344	6.19022	-5.4541	5.05791e-06	1.21535e-05	3.62405
Adamtsl1	1.27049	4.72198	5.45371	5.06368e-06	1.21649e-05	3.72604
Igtp	-0.772298	4.69135	-5.45319	5.07135e-06	1.21801e-05	3.66849
Pqlc3	0.832412	5.37915	5.45312	5.07247e-06	1.21801e-05	3.66114
2810004N23Rik	-0.553831	5.02562	-5.45308	5.07305e-06	1.21801e-05	3.63842
Dync1li2	0.359018	7.21958	5.45136	5.0987e-06	1.22393e-05	3.67684
Appl2	0.627804	6.15446	5.44988	5.12092e-06	1.22902e-05	3.60759
Lsm11	0.895023	3.3265	5.44658	5.1707e-06	1.24072e-05	3.91303
Larp1	-0.485339	7.54292	-5.44576	5.1831e-06	1.24345e-05	3.71644
Cldn12	-0.452489	4.27914	-5.44557	5.18601e-06	1.2439e-05	3.70268
Cd209d	-2.07228	1.32354	-5.44505	5.19398e-06	1.24557e-05	4.05662
Tkt	-1.29931	7.24579	-5.44494	5.19564e-06	1.24572e-05	3.68205
Rps11	0.474593	7.31381	5.44423	5.20653e-06	1.24808e-05	3.65776
Endov	0.729686	4.10976	5.44356	5.21673e-06	1.25028e-05	3.79177
Best1	1.43365	1.61424	5.44318	5.22259e-06	1.25138e-05	4.04254
Ccar2	0.464977	5.55031	5.44312	5.22341e-06	1.25138e-05	3.59752
Tcaf2	0.919245	3.754	5.44152	5.24798e-06	1.25702e-05	3.83907
Tpgs2	0.437725	3.9326	5.44055	5.26294e-06	1.26035e-05	3.77471
Frat1	-1.17648	1.87489	-5.43987	5.27352e-06	1.26263e-05	4.03573
Amigo3	0.825516	3.01007	5.43935	5.28146e-06	1.26429e-05	3.92819
Adcy5	-1.42186	5.36637	-5.43674	5.32208e-06	1.27376e-05	3.595
Rps23	0.476778	7.89202	5.43645	5.32661e-06	1.27434e-05	3.68359
Mettl9	0.546729	5.45843	5.43651	5.32577e-06	1.27434e-05	3.58327
Bst2	1.108	5.03384	5.43541	5.34284e-06	1.27797e-05	3.62064
Crabp1	4.14115	-0.805263	5.43508	5.34805e-06	1.27896e-05	3.41973
Eif3j1	-0.730512	6.22268	-5.43407	5.3639e-06	1.2825e-05	3.57961
Dclre1c	1.02243	3.44862	5.43344	5.37387e-06	1.28463e-05	3.86132
Efcc1	1.49404	2.16263	5.43272	5.38529e-06	1.2871e-05	4.0271
Nrk	3.71313	1.47787	5.43155	5.40369e-06	1.29124e-05	4.01556
Rasd1	-2.82783	4.31347	-5.43097	5.41288e-06	1.29318e-05	3.77488
Ttc9	1.49781	3.59739	5.42985	5.43077e-06	1.2972e-05	3.84443
Tmx3	0.580027	5.65981	5.42863	5.45021e-06	1.30159e-05	3.55222
Cpne8	0.905657	4.89498	5.42789	5.462e-06	1.30414e-05	3.6483
Itga2	1.7329	3.57758	5.42768	5.46547e-06	1.30472e-05	3.82431
Htatsf1	-0.638325	6.5883	-5.42613	5.49027e-06	1.31012e-05	3.56936
Rora	-0.519822	5.93524	-5.42617	5.48963e-06	1.31012e-05	3.53644
Tmem138	1.12769	1.49863	5.42595	5.49325e-06	1.31057e-05	3.99958
Calhm5	1.23852	3.97022	5.42572	5.497e-06	1.31121e-05	3.77374
Cdkal1	-0.534907	3.73057	-5.42342	5.53414e-06	1.31981e-05	3.72103
Lepr	-1.55784	4.35103	-5.42257	5.54802e-06	1.32285e-05	3.65445
Rem1	0.887207	3.22561	5.42165	5.563e-06	1.32616e-05	3.87743
Lrp6	0.684788	7.00044	5.41912	5.60439e-06	1.33577e-05	3.56758
Mbd1	0.388424	5.55577	5.41899	5.60654e-06	1.33602e-05	3.5236
Mecr	-0.569825	4.33728	-5.41876	5.61039e-06	1.33667e-05	3.63305
Thoc2	0.513326	5.10436	5.41751	5.63092e-06	1.3413e-05	3.55644
Hpcal1	0.850434	4.4304	5.41539	5.66613e-06	1.34942e-05	3.64705
Slc38a4	-1.42909	5.33631	-5.4149	5.67423e-06	1.35108e-05	3.5272
Sf3b4	0.775251	4.84091	5.4144	5.68255e-06	1.3528e-05	3.58279
Slc7a2	1.09376	6.67549	5.41359	5.69603e-06	1.35574e-05	3.52362
Syde1	0.794131	5.28697	5.41331	5.70071e-06	1.35632e-05	3.54053
Kcna7	-1.28471	6.0951	-5.41335	5.70007e-06	1.35632e-05	3.5237
Chmp2b	0.32787	5.64311	5.41153	5.7305e-06	1.36314e-05	3.49728
Aamdc	-0.812207	5.56411	-5.41138	5.73314e-06	1.3635e-05	3.49734
Ap1g2	0.560141	4.42179	5.41123	5.73553e-06	1.3638e-05	3.63449
Nudcd3	-0.245435	6.47905	-5.41082	5.74244e-06	1.36517e-05	3.50981
Cyhr1	-0.367884	6.98971	-5.41044	5.74891e-06	1.36644e-05	3.54754
Rab12	-0.736161	7.13589	-5.41037	5.75008e-06	1.36645e-05	3.56904
Dhx15	0.410554	6.2705	5.41005	5.75555e-06	1.36748e-05	3.49479
Masp1	2.42848	4.04379	5.40936	5.76713e-06	1.36996e-05	3.80845
Pcdhb20	1.1682	2.12597	5.40905	5.77246e-06	1.37096e-05	3.95727
Gnaq	0.524408	5.87706	5.40884	5.77588e-06	1.3715e-05	3.48657
Dgat2	-2.72421	7.06187	-5.40792	5.79154e-06	1.37495e-05	3.59723
Tagap	1.88816	1.80491	5.4078	5.7936e-06	1.37517e-05	3.93033
Btbd1	-0.483628	6.92853	-5.40741	5.80029e-06	1.37649e-05	3.53885
Zfp52	0.928958	2.29655	5.40398	5.85885e-06	1.39011e-05	3.90105
Rps4x	0.532263	8.85889	5.40347	5.86773e-06	1.39167e-05	3.69251
Zw10	0.479241	4.29987	5.40349	5.86731e-06	1.39167e-05	3.62076
Cyb5a	-0.860093	6.31251	-5.40284	5.87855e-06	1.39396e-05	3.4803
Romo1	-0.579149	4.88618	-5.40038	5.92111e-06	1.40378e-05	3.52071
Dusp12	0.730914	2.4533	5.39967	5.93344e-06	1.40643e-05	3.90073
Rpl39	0.704056	7.05603	5.39943	5.93752e-06	1.40712e-05	3.51607
Cpe	-0.823184	8.30598	-5.39897	5.94569e-06	1.40878e-05	3.63425
Ndel1	0.423355	6.60714	5.39867	5.95087e-06	1.40973e-05	3.48271
Nek2	2.96528	1.44269	5.39778	5.96643e-06	1.41314e-05	3.86694
Vegfc	1.1128	3.55859	5.39769	5.9679e-06	1.41321e-05	3.74926
Usf1	0.452988	5.12613	5.39724	5.97584e-06	1.41481e-05	3.49711
Zfp954	0.720277	3.01561	5.39669	5.98552e-06	1.41683e-05	3.817
Tspan4	1.37004	6.18141	5.3959	5.99942e-06	1.41956e-05	3.47162
Myh10	0.844262	5.9589	5.39593	5.99887e-06	1.41956e-05	3.45519
Mbnl1	-0.457109	8.1525	-5.39427	6.02812e-06	1.42607e-05	3.61253
Dnaja1	0.654824	6.67382	5.3918	6.07207e-06	1.43619e-05	3.45992
Rgs14	1.26436	2.3712	5.39064	6.09264e-06	1.44077e-05	3.89759
Lyrm7	-0.910348	2.40524	-5.38961	6.11117e-06	1.44487e-05	3.83874
Ctdsp2	0.546192	8.65817	5.38934	6.11595e-06	1.44544e-05	3.62399
Pithd1	-0.417701	4.73452	-5.38938	6.11522e-06	1.44544e-05	3.50345
Elk4	0.428194	6.17038	5.38867	6.12807e-06	1.44802e-05	3.42712
Tmtc2	1.52101	3.0204	5.38758	6.14763e-06	1.45179e-05	3.8632
Pknox2	-1.22364	4.88168	-5.38769	6.14559e-06	1.45179e-05	3.46065
Cobl	-1.01653	5.28101	-5.3876	6.1473e-06	1.45179e-05	3.43626
Slfn8	1.46867	3.41668	5.3874	6.15084e-06	1.45226e-05	3.75907
Arpc5l	-0.530902	6.03355	-5.38621	6.1724e-06	1.45707e-05	3.42252
Nrm	1.3041	0.256881	5.38595	6.17704e-06	1.45788e-05	3.7758
Sgk3	0.723662	4.2874	5.38579	6.17999e-06	1.45829e-05	3.57861
Mbd4	1.19473	2.66353	5.38513	6.19189e-06	1.46081e-05	3.85198
Smyd1	-1.48033	8.0195	-5.38492	6.1958e-06	1.46145e-05	3.60688
Ppfia4	1.31302	3.01095	5.38459	6.20168e-06	1.46255e-05	3.8152
Rpl18	0.445776	7.98738	5.38448	6.20373e-06	1.46274e-05	3.54794
Gpt2	-1.41783	7.27656	-5.38442	6.2049e-06	1.46274e-05	3.52507
Ids	0.504947	5.8977	5.3833	6.22532e-06	1.46727e-05	3.4119
Nudcd1	0.639835	3.72582	5.38181	6.25261e-06	1.47341e-05	3.64368
Esd	0.391109	6.06817	5.3814	6.26005e-06	1.47488e-05	3.40554
Kantr	0.758306	2.74515	5.38123	6.26326e-06	1.47535e-05	3.82448
Nsd1	0.31585	6.89004	5.3797	6.29135e-06	1.48167e-05	3.44259
Zfp235	0.65407	3.06762	5.37957	6.29376e-06	1.48195e-05	3.74822
Arhgef18	0.531056	5.21625	5.37907	6.30295e-06	1.48383e-05	3.4375
Poc1b	0.697161	3.61628	5.37799	6.32299e-06	1.48825e-05	3.68109
Ano1	1.47416	4.58449	5.37756	6.33092e-06	1.48983e-05	3.60378
Zdhhc24	0.545595	3.72426	5.37724	6.33688e-06	1.49094e-05	3.62641
Fastkd1	-0.608737	3.66997	-5.37697	6.34186e-06	1.49183e-05	3.59571
Tmem86b	1.25382	1.69688	5.3769	6.34321e-06	1.49185e-05	3.87085
Casq1	-1.40326	10.2456	-5.37654	6.34987e-06	1.49313e-05	3.76665
Il4ra	1.59794	5.9897	5.37615	6.35723e-06	1.49457e-05	3.42318
Fryl	0.458517	5.4088	5.37599	6.36013e-06	1.49496e-05	3.40746
Baiap2l1	1.34632	1.38834	5.37579	6.36389e-06	1.49555e-05	3.85404
Homer1	-0.913118	5.14009	-5.37552	6.36893e-06	1.49644e-05	3.41018
Ireb2	0.487489	5.38201	5.37437	6.39047e-06	1.50121e-05	3.40467
Col6a6	1.70419	5.38101	5.37419	6.39379e-06	1.5017e-05	3.48474
Arnt	0.362666	6.38698	5.37343	6.40807e-06	1.50476e-05	3.395
Rec114	1.97592	0.252715	5.37332	6.41016e-06	1.50496e-05	3.60358
Dhfr	0.637728	2.26521	5.3732	6.41249e-06	1.50522e-05	3.82198
Tmem221	1.831	0.175913	5.37293	6.41762e-06	1.50613e-05	3.62758
Asb5	-1.37327	6.03168	-5.3718	6.4388e-06	1.51081e-05	3.40759
Jak1	0.321965	7.50123	5.37164	6.44197e-06	1.51126e-05	3.47506
Srl	-1.44424	9.40485	-5.37062	6.46124e-06	1.51548e-05	3.69466
Rrm1	0.417406	5.16712	5.36978	6.47711e-06	1.51891e-05	3.39033
Slc1a3	-1.39894	5.90603	-5.36969	6.47879e-06	1.51901e-05	3.39453
Snupn	-0.658404	3.1157	-5.36762	6.51822e-06	1.52796e-05	3.70061
L3mbtl3	0.81085	4.2178	5.36737	6.52316e-06	1.52882e-05	3.52739
Urgcp	-0.330832	5.78147	-5.36594	6.55042e-06	1.53491e-05	3.35741
Ints6l	0.588154	4.85227	5.36536	6.56168e-06	1.53725e-05	3.4506
Med23	0.487992	4.5574	5.36526	6.56351e-06	1.53738e-05	3.4648
Creb1	0.563849	4.96563	5.3649	6.57041e-06	1.5387e-05	3.42578
Cfap410	0.478861	3.63021	5.36477	6.57308e-06	1.53903e-05	3.62381
Plau	0.788645	5.70695	5.3642	6.58405e-06	1.5413e-05	3.36715
BC028528	1.27318	1.72415	5.36392	6.58932e-06	1.54223e-05	3.83049
Atg12	-0.374653	5.27135	-5.36304	6.6065e-06	1.54595e-05	3.36859
Crocc	0.686854	3.77595	5.3627	6.61301e-06	1.54718e-05	3.59803
Dpagt1	0.496026	4.89783	5.36186	6.62941e-06	1.55071e-05	3.4123
Rnaseh2b	0.809844	3.30446	5.36162	6.63402e-06	1.55149e-05	3.67953
Plpp2	1.306	3.27726	5.36111	6.6439e-06	1.5535e-05	3.72621
Zfp280c	0.718499	3.19945	5.3609	6.648e-06	1.55416e-05	3.68259
Igfbp2	3.68658	-0.926246	5.36082	6.6496e-06	1.55423e-05	3.25161
Lrrc8b	0.956589	3.20238	5.36028	6.66015e-06	1.5564e-05	3.71388
Mov10	0.897361	3.96451	5.35838	6.69733e-06	1.56478e-05	3.56144
Cyp2f2	-1.8185	6.99712	-5.35739	6.71687e-06	1.56905e-05	3.41234
Hspa14	0.522701	4.45343	5.35609	6.74257e-06	1.57474e-05	3.46135
Mgrn1	0.407502	6.58699	5.35563	6.7516e-06	1.57655e-05	3.35183
Higd2a	-0.535006	5.34921	-5.35525	6.75906e-06	1.57799e-05	3.34585
Stam2	0.515603	4.95591	5.35495	6.76506e-06	1.57908e-05	3.38932
Fbh1	0.410899	6.03369	5.35321	6.79978e-06	1.58688e-05	3.32359
Shank1	2.7277	2.88326	5.35307	6.80252e-06	1.58721e-05	3.79262
Gngt2	0.967237	2.57638	5.35209	6.82207e-06	1.59147e-05	3.77374
Lrrc15	6.9274	4.8361	5.35142	6.83547e-06	1.59397e-05	3.80196
Has2	2.32738	2.57375	5.35148	6.83434e-06	1.59397e-05	3.78708
Tbcb	0.427823	5.0482	5.34973	6.86952e-06	1.6013e-05	3.37152
Ints3	0.431784	5.70162	5.34977	6.86857e-06	1.6013e-05	3.31774
Thrb	-0.750431	4.33498	-5.3494	6.87609e-06	1.60252e-05	3.42881
Pdgfd	0.983535	4.0936	5.34848	6.89476e-06	1.60656e-05	3.53906
Ntpcr	0.568252	3.9683	5.3478	6.90849e-06	1.60945e-05	3.52791
Lnx1	1.53983	3.85265	5.34728	6.9191e-06	1.61161e-05	3.63132
Pwwp2a	0.496506	3.81052	5.34584	6.94827e-06	1.61794e-05	3.54059
Cdh4	-1.62759	3.59493	-5.34581	6.94896e-06	1.61794e-05	3.51903
Xpo4	0.58511	4.10745	5.34395	6.98691e-06	1.62647e-05	3.4678
Slc7a8	0.617187	4.9663	5.34346	6.99703e-06	1.62851e-05	3.3492
Atp5g2	-0.401774	6.74454	-5.34279	7.01079e-06	1.6314e-05	3.33449
Ptp4a2	-0.741087	9.18361	-5.34214	7.02419e-06	1.6342e-05	3.58129
Cd180	1.70111	3.03563	5.34083	7.05118e-06	1.64016e-05	3.70052
Stk40	-0.586815	6.84628	-5.34055	7.05696e-06	1.64119e-05	3.35472
Tepsin	0.722192	4.0229	5.33991	7.07031e-06	1.64398e-05	3.49139
AU021092	1.27322	1.44446	5.33944	7.08005e-06	1.64593e-05	3.76782
Pm20d2	-1.48512	1.62285	-5.33916	7.08585e-06	1.64696e-05	3.75924
Il21r	1.83365	2.01169	5.33892	7.09072e-06	1.64777e-05	3.76877
Cfap300	1.21753	1.64031	5.33783	7.11356e-06	1.65245e-05	3.7652
Zfp329	0.767456	3.0543	5.33787	7.11262e-06	1.65245e-05	3.66348
Ccnc	0.680258	3.88661	5.33765	7.11723e-06	1.65298e-05	3.50509
Rae1	0.496555	4.61037	5.33637	7.14404e-06	1.65889e-05	3.37859
Tlr9	1.86328	1.95529	5.33628	7.14579e-06	1.65898e-05	3.75965
Tcea2	0.539243	2.99264	5.33502	7.1723e-06	1.66481e-05	3.65131
0610009B22Rik	-0.505804	3.9796	-5.33443	7.18481e-06	1.66739e-05	3.43738
Jph1	-1.317	7.38615	-5.33421	7.18936e-06	1.66813e-05	3.39866
Golga3	0.365368	6.17414	5.33196	7.23706e-06	1.67888e-05	3.26642
Pcyox1l	1.2367	2.19455	5.33031	7.27217e-06	1.6867e-05	3.72853
Dusp18	1.00416	4.38299	5.32999	7.279e-06	1.68796e-05	3.39851
Optn	-0.741558	5.41041	-5.32956	7.28822e-06	1.68977e-05	3.26761
Psmc1	-0.361513	6.71931	-5.32656	7.35247e-06	1.70434e-05	3.28261
Ctxn3	-1.65055	3.98242	-5.32588	7.3672e-06	1.70743e-05	3.45092
Srprb	0.409937	5.71523	5.32562	7.37286e-06	1.70841e-05	3.24393
Ninj1	0.696582	6.10419	5.32547	7.37619e-06	1.70885e-05	3.24817
Bclaf3	0.793326	2.70291	5.32489	7.38872e-06	1.71143e-05	3.65143
Camk2a	-1.47654	7.87662	-5.32449	7.3973e-06	1.71309e-05	3.41621
Timp4	-2.35688	3.5617	-5.32388	7.41053e-06	1.71582e-05	3.51925
Brd1	0.427406	5.9553	5.3237	7.41439e-06	1.71639e-05	3.23766
1110032A03Rik	-0.557313	3.90523	-5.32351	7.41867e-06	1.71705e-05	3.42195
Zrsr1	-0.658839	4.00452	-5.32253	7.43989e-06	1.72163e-05	3.42363
Cd151	-0.39273	7.3628	-5.32126	7.46783e-06	1.72777e-05	3.30456
Zfp148	0.389363	5.17362	5.32	7.49543e-06	1.73382e-05	3.26299
Laptm4b	-0.399235	5.65577	-5.31983	7.49909e-06	1.73433e-05	3.22522
Tubgcp4	0.677931	3.7001	5.31867	7.52476e-06	1.73994e-05	3.47629
Lvrn	-1.96108	1.54221	-5.31787	7.54241e-06	1.74369e-05	3.71105
Sash3	1.24846	3.01604	5.31761	7.54807e-06	1.74437e-05	3.61097
Tapbp	0.62734	7.00885	5.3176	7.54827e-06	1.74437e-05	3.27
Fbxl17	-0.424664	5.4064	-5.31699	7.56178e-06	1.74716e-05	3.2227
Hjv	-1.34169	8.50867	-5.31664	7.56954e-06	1.74862e-05	3.45703
Flywch2	1.32762	0.380678	5.31605	7.58278e-06	1.75134e-05	3.49404
Cdc45	1.00465	2.06964	5.31562	7.5924e-06	1.75323e-05	3.68883
St8sia5	-1.24369	3.50332	-5.31306	7.64956e-06	1.76609e-05	3.43617
Otub1	0.309234	5.53078	5.31292	7.65266e-06	1.76647e-05	3.21421
Septin1	1.49069	2.15129	5.31262	7.6594e-06	1.76769e-05	3.69658
Ctnna1	0.494598	7.46249	5.31091	7.69797e-06	1.77609e-05	3.28499
Golgb1	0.449655	6.90546	5.31087	7.69874e-06	1.77609e-05	3.24451
Gcc1	0.595093	4.63517	5.31052	7.70675e-06	1.7776e-05	3.30356
Vwa7	-1.16146	3.67825	-5.3102	7.71391e-06	1.77891e-05	3.41292
Ptrh1	1.27842	2.29885	5.30592	7.81145e-06	1.80106e-05	3.66984
Stac2	2.10061	3.50523	5.30496	7.83353e-06	1.80516e-05	3.622
Eif4g3	-0.434489	7.51223	-5.30495	7.8337e-06	1.80516e-05	3.30238
Crebl2	-0.504303	4.46573	-5.30495	7.83366e-06	1.80516e-05	3.29811
Hilpda	1.0206	2.8016	5.30478	7.83757e-06	1.80571e-05	3.61125
Mospd2	0.617432	4.45414	5.30463	7.84091e-06	1.80613e-05	3.31431
Hcar2	-1.79452	2.62913	-5.30396	7.85634e-06	1.80934e-05	3.57691
Ppil1	0.650619	3.44369	5.30351	7.86689e-06	1.81142e-05	3.48634
Mrps35	-0.581624	4.00319	-5.3031	7.87619e-06	1.81322e-05	3.34931
Cops7b	0.40514	3.9	5.30192	7.90346e-06	1.81915e-05	3.37596
Zfp821	0.776766	3.65328	5.30175	7.90762e-06	1.81976e-05	3.4598
Ift140	0.662289	4.32965	5.30148	7.91379e-06	1.82084e-05	3.33012
Bloc1s2	0.579499	3.59881	5.30098	7.92531e-06	1.82314e-05	3.44621
Sytl2	1.00739	4.40481	5.30004	7.94723e-06	1.82783e-05	3.37562
Itprid2	0.452226	5.54731	5.2998	7.95276e-06	1.82876e-05	3.17754
Tuft1	1.54928	2.53086	5.29927	7.96524e-06	1.83095e-05	3.65276
Ccdc82	0.567071	4.96811	5.29927	7.96534e-06	1.83095e-05	3.24476
Rabif	0.626316	4.83576	5.29858	7.98131e-06	1.83427e-05	3.24725
Rpain	0.578573	3.54534	5.29845	7.98453e-06	1.83465e-05	3.46606
Hspb2	-0.924952	4.41296	-5.29838	7.98596e-06	1.83465e-05	3.26284
Enkd1	1.09381	1.99942	5.29732	8.01085e-06	1.83964e-05	3.65038
Adipor1	-0.468475	7.98223	-5.29735	8.01016e-06	1.83964e-05	3.32418
Sprtn	0.564759	4.62655	5.29726	8.01225e-06	1.83964e-05	3.26833
Psrc1	2.91199	1.47745	5.29651	8.03002e-06	1.84337e-05	3.54532
Scrn2	-0.600781	3.25551	-5.29611	8.03942e-06	1.84517e-05	3.46351
Lrrc75b	2.45017	2.83306	5.29541	8.05587e-06	1.84845e-05	3.64599
Triqk	1.11244	2.71971	5.29537	8.05678e-06	1.84845e-05	3.58699
Rpl27a	0.521897	8.02214	5.29488	8.06842e-06	1.85042e-05	3.30114
Rbm26	0.433685	4.86621	5.29493	8.06733e-06	1.85042e-05	3.22148
Impa2	0.884732	2.81437	5.29444	8.07895e-06	1.85249e-05	3.55672
Tbx2	1.25002	3.96245	5.29208	8.13502e-06	1.86499e-05	3.4233
Magix	-1.42101	3.38104	-5.29178	8.14211e-06	1.86626e-05	3.42128
Zc3h12a	1.07989	3.5845	5.29059	8.17065e-06	1.87245e-05	3.44883
Tmem68	0.808819	3.68807	5.2903	8.17751e-06	1.87366e-05	3.40428
Rps3a1	0.443576	9.02672	5.29001	8.1846e-06	1.87493e-05	3.38425
Tor1aip2	0.295127	6.70133	5.28939	8.19949e-06	1.87799e-05	3.17617
Pgs1	0.483524	5.43086	5.28912	8.20602e-06	1.87913e-05	3.1559
Atp13a3	0.39913	5.80202	5.2888	8.21368e-06	1.88053e-05	3.13599
Ilvbl	0.505796	4.53241	5.28763	8.24182e-06	1.88661e-05	3.26706
Akap10	0.577494	4.04289	5.28739	8.24767e-06	1.88759e-05	3.33325
Arl5c	1.42189	1.56838	5.28655	8.26802e-06	1.89183e-05	3.62369
Crtc1	0.497228	5.14624	5.2865	8.26931e-06	1.89183e-05	3.17081
Tpra1	0.484616	5.17676	5.28634	8.27313e-06	1.89234e-05	3.17428
Nudt5	0.704662	3.66165	5.28488	8.30868e-06	1.90012e-05	3.39109
Cdsn	-2.24402	2.78853	-5.28476	8.31162e-06	1.90043e-05	3.50824
Ahcyl1	0.450584	6.6207	5.28397	8.33072e-06	1.90443e-05	3.14464
Zfand2a	0.528235	4.63808	5.28325	8.3484e-06	1.90812e-05	3.23231
Sde2	0.674336	4.38711	5.28251	8.3665e-06	1.91189e-05	3.25685
Pbxip1	-0.492332	8.50998	-5.28161	8.3886e-06	1.91658e-05	3.33121
Foxn3	-0.327823	6.76959	-5.28154	8.39048e-06	1.91664e-05	3.1617
Tmem128	0.633413	3.98975	5.28118	8.39925e-06	1.91792e-05	3.33338
Col11a2	2.30883	4.97627	5.28122	8.39832e-06	1.91792e-05	3.24304
Hnrnpr	0.454812	5.88173	5.28066	8.41211e-06	1.9205e-05	3.11414
Kpna3	-0.718461	6.4733	-5.2791	8.4507e-06	1.92894e-05	3.14688
Impdh2	0.38765	5.62368	5.27743	8.49213e-06	1.93803e-05	3.10703
Eya2	1.75704	2.00325	5.27691	8.50503e-06	1.94061e-05	3.59758
Strip1	0.467998	5.50458	5.27652	8.51478e-06	1.94247e-05	3.11468
Ankrd29	1.1313	4.00759	5.27565	8.53652e-06	1.94687e-05	3.39471
Gpx4	-0.593236	7.97795	-5.27562	8.53731e-06	1.94687e-05	3.25509
Sp1	0.548006	5.92584	5.27494	8.55439e-06	1.9504e-05	3.09878
Dock4	0.552238	4.47841	5.27384	8.58189e-06	1.9563e-05	3.21701
Avl9	0.744888	3.69562	5.27362	8.58757e-06	1.95723e-05	3.35466
Slc39a10	0.834104	4.41649	5.27355	8.58934e-06	1.95726e-05	3.22822
Slc2a1	0.79977	3.71048	5.27329	8.59591e-06	1.95839e-05	3.3359
Ccdc9	0.408287	5.82247	5.27316	8.59917e-06	1.95876e-05	3.09334
Grk6	0.546145	5.81678	5.27273	8.61003e-06	1.96087e-05	3.09475
Det1	-0.574087	4.25393	-5.27002	8.6786e-06	1.97611e-05	3.19601
S100a10	0.90132	7.527	5.26947	8.69258e-06	1.97855e-05	3.15687
Klhdc2	-0.469748	6.60676	-5.26949	8.69231e-06	1.97855e-05	3.1126
Obscn	-1.34479	10.3612	-5.26908	8.70271e-06	1.98048e-05	3.47987
Ttn	-1.45341	11.6398	-5.26759	8.7407e-06	1.98875e-05	3.53974
Sgsm2	0.741188	5.45362	5.26711	8.75314e-06	1.99121e-05	3.11108
Mtmr7	1.94944	1.84186	5.26697	8.75664e-06	1.99163e-05	3.5557
Calcoco1	-0.346852	6.60263	-5.26637	8.77202e-06	1.99475e-05	3.09957
Acox3	0.431316	5.62401	5.26594	8.78309e-06	1.99689e-05	3.07665
Zfp322a	0.501166	3.91598	5.265	8.80738e-06	2.00204e-05	3.2769
Vps26c	0.537976	5.33365	5.26366	8.84207e-06	2.00955e-05	3.09603
Actg2	2.86232	1.29224	5.26283	8.86356e-06	2.01405e-05	3.51373
Eif2ak4	0.592487	4.01224	5.26228	8.87786e-06	2.01692e-05	3.26588
Abhd15	-1.56922	2.08626	-5.26211	8.88229e-06	2.01755e-05	3.52039
Tubgcp3	0.50446	5.06419	5.26154	8.89714e-06	2.02054e-05	3.10734
Pcdhb5	1.49454	1.41287	5.26122	8.90564e-06	2.02171e-05	3.54143
Cys1	1.59739	4.23945	5.26127	8.90435e-06	2.02171e-05	3.26212
Dnajc12	-0.917513	2.96867	-5.26078	8.91705e-06	2.02392e-05	3.4035
Pheta1	0.687219	4.0422	5.2607	8.9192e-06	2.02403e-05	3.26713
Six5	0.791586	4.77137	5.25859	8.97451e-06	2.0362e-05	3.14613
Slc11a2	0.390493	5.4986	5.2571	9.01376e-06	2.04472e-05	3.05162
Ddx42	0.350255	5.94501	5.25697	9.01729e-06	2.04514e-05	3.04312
Serac1	-0.512748	3.57977	-5.25678	9.0223e-06	2.04589e-05	3.265
Nhlrc1	-0.899017	2.39789	-5.25578	9.04871e-06	2.05149e-05	3.45699
Ramp2	0.900435	5.75452	5.25491	9.07184e-06	2.05635e-05	3.06581
Rev3l	0.558789	5.09474	5.25418	9.09128e-06	2.06037e-05	3.07562
Me3	-1.09898	5.00332	-5.25354	9.10848e-06	2.06388e-05	3.06284
Ston2	-0.87612	5.84506	-5.25318	9.11809e-06	2.06567e-05	3.03978
Tmem186	-0.436103	4.212	-5.25288	9.12606e-06	2.06709e-05	3.16745
Cd52	1.68456	3.10741	5.2522	9.14416e-06	2.0708e-05	3.41728
Ctsc	0.78067	6.86848	5.25149	9.16331e-06	2.07475e-05	3.07235
Kcmf1	-0.738236	7.47597	-5.2512	9.17121e-06	2.07615e-05	3.15132
Dst	-0.441671	9.06236	-5.25024	9.19702e-06	2.0816e-05	3.29586
Plcg1	0.612972	6.50004	5.24959	9.21454e-06	2.08518e-05	3.039
Garem1	0.990413	3.3781	5.24908	9.22825e-06	2.08789e-05	3.33578
Armh3	-0.384482	4.44077	-5.24874	9.23739e-06	2.08957e-05	3.12295
Fbxl18	0.45625	4.85899	5.24814	9.2539e-06	2.09291e-05	3.09124
Mybpc2	-1.44107	11.3621	-5.2473	9.27665e-06	2.09766e-05	3.47351
Nhlrc2	0.466269	4.89722	5.24702	9.28423e-06	2.09898e-05	3.08098
Bptf	0.493113	6.10224	5.2467	9.29282e-06	2.10053e-05	3.01704
Cmya5	-1.32814	9.91823	-5.24628	9.30428e-06	2.10245e-05	3.38614
Snrnp40	0.479884	4.22448	5.24627	9.30477e-06	2.10245e-05	3.18466
Fam214b	0.42909	5.85238	5.24508	9.33718e-06	2.10938e-05	3.01019
Tgfbrap1	0.370808	5.76552	5.24476	9.346e-06	2.11097e-05	3.00988
Srsf5	0.455266	8.05643	5.2446	9.35023e-06	2.11153e-05	3.14989
Zfp444	0.599326	3.69381	5.24452	9.35254e-06	2.11166e-05	3.27104
Sh3rf2	-1.44485	3.72726	-5.24276	9.40097e-06	2.1222e-05	3.1952
Dcaf17	0.645679	3.28866	5.24012	9.47392e-06	2.13827e-05	3.32392
Igf2bp2	1.36564	3.77782	5.23928	9.49735e-06	2.14315e-05	3.33187
Lipt1	-0.93505	1.9495	-5.23905	9.50378e-06	2.14421e-05	3.47584
Epha2	1.52662	3.19143	5.2375	9.5471e-06	2.15358e-05	3.38168
Nek7	-0.495978	6.99015	-5.23743	9.54888e-06	2.15358e-05	3.05199
Rpl11	0.428082	7.95672	5.23718	9.55603e-06	2.15479e-05	3.11908
Cd200r4	2.51638	0.164102	5.23711	9.55789e-06	2.1548e-05	3.16563
Cd99l2	-0.458866	6.47546	-5.23557	9.60114e-06	2.16415e-05	3.00525
Zbtb6	0.785625	3.64798	5.23429	9.63734e-06	2.17191e-05	3.25296
Cops5	-0.522199	6.23294	-5.23398	9.64621e-06	2.17269e-05	2.98945
Golga5	0.342448	5.49879	5.23408	9.64321e-06	2.17269e-05	2.98815
Rbck1	0.449662	6.40263	5.23403	9.64474e-06	2.17269e-05	2.987
Ar	-0.768561	5.04691	-5.23363	9.6561e-06	2.17451e-05	3.01538
Mndal	1.05297	4.76429	5.23313	9.67011e-06	2.17726e-05	3.07669
Azin1	0.558419	5.90762	5.23247	9.68904e-06	2.18112e-05	2.97523
Rps13	0.608097	6.93434	5.2323	9.69383e-06	2.18179e-05	3.01171
Aco1	-0.885508	6.40511	-5.2313	9.7223e-06	2.18779e-05	2.99343
4930579G24Rik	0.974365	1.80794	5.23093	9.73277e-06	2.18933e-05	3.46465
Ska3	2.17278	0.498878	5.23098	9.73122e-06	2.18933e-05	3.3375
Mrps14	-0.500302	4.99964	-5.2304	9.74776e-06	2.19229e-05	3.00414
Tmod4	-1.25141	7.23584	-5.23028	9.75137e-06	2.1927e-05	3.07368
Wtap	0.345486	5.51146	5.23008	9.75716e-06	2.19359e-05	2.97417
Lap3	-0.341569	5.69123	-5.22954	9.77263e-06	2.19666e-05	2.9622
ENSMUSG00000095742	0.941596	2.39753	5.22796	9.81781e-06	2.20641e-05	3.44971
Kmt2b	0.541163	6.29194	5.2278	9.82236e-06	2.20702e-05	2.96686
Ccl8	2.17245	3.4998	5.22611	9.87139e-06	2.21762e-05	3.32394
Inpp5a	-0.492268	6.72125	-5.22576	9.88129e-06	2.21943e-05	2.99607
Plekhm2	0.431233	6.01579	5.22557	9.8868e-06	2.22026e-05	2.95333
Sh3glb1	-0.324264	8.11534	-5.2255	9.88892e-06	2.22032e-05	3.13049
Angpt1	-0.779829	4.49653	-5.22472	9.91156e-06	2.22499e-05	3.04311
Agap1	0.766657	5.99158	5.22441	9.92053e-06	2.22659e-05	2.95619
Atp6v0b	0.401533	6.63414	5.22428	9.92434e-06	2.22703e-05	2.97044
Zfp652	-0.587481	7.1695	-5.22401	9.93215e-06	2.22837e-05	3.03472
Tsc22d4	0.441324	6.08498	5.22255	9.97483e-06	2.23753e-05	2.94673
Hmg20a	0.414895	5.48338	5.22171	9.99933e-06	2.24261e-05	2.95634
Tmem183a	0.360656	5.17043	5.22152	1.00051e-05	2.2435e-05	2.97627
Snapc4	0.568294	4.46178	5.21979	1.00559e-05	2.25447e-05	3.07143
Rapgef2	0.446316	4.9093	5.21962	1.00608e-05	2.25515e-05	2.99881
Txnl4b	-0.529421	3.21263	-5.21911	1.00759e-05	2.25812e-05	3.24518
Ganc	-0.627853	4.96599	-5.21871	1.00878e-05	2.26036e-05	2.96496
Rab27a	1.31822	2.46667	5.21806	1.0107e-05	2.26423e-05	3.40351
Saraf	-0.307289	7.35762	-5.21779	1.01151e-05	2.26521e-05	3.02184
Insyn1	0.888198	5.55704	5.21782	1.01141e-05	2.26521e-05	2.9576
Stap2	0.856221	2.87994	5.21692	1.01408e-05	2.27055e-05	3.34662
Nudt4	-0.585659	8.42484	-5.21588	1.01717e-05	2.27705e-05	3.1369
Rps24	0.442978	8.42971	5.2154	1.0186e-05	2.27983e-05	3.11119
Wdr6	0.699272	5.45183	5.21525	1.01907e-05	2.28045e-05	2.94204
Dcaf13	0.433664	4.4837	5.21436	1.02174e-05	2.28599e-05	3.04495
Enoph1	0.409608	3.79205	5.21373	1.02361e-05	2.28977e-05	3.15314
Exosc10	0.465906	5.53073	5.21315	1.02537e-05	2.29327e-05	2.93256
Tdrkh	-1.0171	2.25698	-5.2127	1.0267e-05	2.29565e-05	3.34968
Cntrob	0.887337	3.21936	5.21267	1.02681e-05	2.29565e-05	3.27077
Tmem158	0.98443	4.51831	5.21258	1.02708e-05	2.29583e-05	3.06346
Nploc4	-0.382666	6.72938	-5.21173	1.02965e-05	2.30114e-05	2.95983
Csnk2a1	-0.33541	6.57462	-5.21141	1.03059e-05	2.30282e-05	2.94116
Mrc1	0.974895	6.89976	5.21053	1.03326e-05	2.30836e-05	2.95342
Kif21a	-0.575009	4.10405	-5.21008	1.03464e-05	2.31102e-05	3.04761
Slc35c2	0.437539	5.29776	5.20941	1.03665e-05	2.31508e-05	2.93112
Chid1	0.767564	4.5955	5.20904	1.03779e-05	2.31719e-05	3.02224
Pdzd7	-1.06248	3.74909	-5.20884	1.03839e-05	2.31811e-05	3.15574
Bcap29	-0.561392	4.68037	-5.20871	1.03878e-05	2.31855e-05	2.97492
Smim11	-0.370391	4.04966	-5.2083	1.04004e-05	2.32094e-05	3.07832
Gys2	-5.10727	0.350382	-5.20792	1.04119e-05	2.32307e-05	3.15623
Id2	1.05964	4.85988	5.20763	1.04209e-05	2.32465e-05	3.03384
Edc3	0.508325	4.54474	5.20681	1.04461e-05	2.32984e-05	3.01186
Tmem175	0.598988	4.26723	5.2066	1.04525e-05	2.33083e-05	3.05712
Hdac8	0.583292	2.68103	5.2062	1.04646e-05	2.33309e-05	3.32197
Cyp4f39	-1.9615	2.38881	-5.20596	1.04721e-05	2.33391e-05	3.32841
Rbm43	0.918808	3.92104	5.206	1.04709e-05	2.33391e-05	3.15089
Wiz	0.432291	5.70901	5.20379	1.0539e-05	2.34839e-05	2.89184
Tomm7	-0.434269	4.58245	-5.20345	1.05493e-05	2.35025e-05	2.98305
Itga9	0.754396	5.39673	5.20278	1.05702e-05	2.35447e-05	2.91578
Cybrd1	1.73651	2.81614	5.2021	1.05912e-05	2.35872e-05	3.262
Cystm1	-0.840669	5.93832	-5.19986	1.0661e-05	2.37383e-05	2.88611
Ass1	1.88063	1.88844	5.19967	1.06669e-05	2.37442e-05	3.38681
Gsdme	-0.657509	4.17628	-5.19965	1.06676e-05	2.37442e-05	3.02249
Zbtb44	-0.434051	5.48025	-5.19899	1.06881e-05	2.37856e-05	2.87854
Tpx2	1.33398	3.8207	5.19818	1.07135e-05	2.38341e-05	3.11778
Gmeb2	0.422789	4.53296	5.19817	1.07139e-05	2.38341e-05	2.98622
Slco5a1	-0.906185	4.05734	-5.1962	1.07761e-05	2.39681e-05	2.98912
Slc1a5	-1.44314	8.68241	-5.19594	1.07843e-05	2.39819e-05	3.10282
Tipin	0.535542	3.5745	5.19581	1.07884e-05	2.39865e-05	3.13531
Ctns	0.680567	4.76871	5.1957	1.07919e-05	2.39899e-05	2.97135
Rpl7	0.434115	8.92585	5.19478	1.08209e-05	2.405e-05	3.10107
Golga1	0.455616	4.4561	5.19435	1.08346e-05	2.40759e-05	2.98411
Pkmyt1	1.21568	2.44584	5.19418	1.08399e-05	2.40834e-05	3.2795
Snx12	0.311423	5.25492	5.19367	1.08562e-05	2.41151e-05	2.88615
Lair1	1.46391	3.68365	5.19221	1.09028e-05	2.42143e-05	3.22397
Eif4h	0.330817	7.78953	5.19194	1.09114e-05	2.42289e-05	2.97797
Creb5	1.149	5.60835	5.19113	1.09372e-05	2.42818e-05	2.9086
Tnfaip1	0.330226	6.61468	5.19088	1.09453e-05	2.42953e-05	2.87923
H3f3a	0.373063	8.22887	5.18967	1.09843e-05	2.43773e-05	3.01553
Phactr1	1.11158	3.80337	5.18858	1.10193e-05	2.44505e-05	3.1304
Tomm40l	-0.419896	3.61916	-5.18624	1.10952e-05	2.46144e-05	3.07496
Rps14	0.434133	8.48458	5.18585	1.11079e-05	2.4638e-05	3.0206
H1f2	-0.66994	6.63399	-5.1843	1.11584e-05	2.47454e-05	2.87049
Ccdc126	0.854123	2.68159	5.18387	1.11724e-05	2.47721e-05	3.26212
Nrf1	0.472069	4.52268	5.18333	1.11902e-05	2.48069e-05	2.95516
Gtf3c2	0.387698	4.89967	5.18279	1.12082e-05	2.48422e-05	2.89567
Nup155	0.545535	4.31989	5.18202	1.12333e-05	2.48887e-05	2.95958
Agpat5	-0.425655	4.85722	-5.18203	1.1233e-05	2.48887e-05	2.87431
Fgf10	-1.68827	3.02927	-5.18182	1.12399e-05	2.48988e-05	3.16014
Nup37	0.561395	2.7484	5.18151	1.12501e-05	2.49128e-05	3.22782
Rcsd1	-0.783752	6.37679	-5.1815	1.12504e-05	2.49128e-05	2.85452
Fam32a	0.587951	5.5971	5.18104	1.12657e-05	2.49421e-05	2.84468
Prr32	-3.4264	-0.858197	-5.17963	1.13124e-05	2.5041e-05	3.0023
Adam23	1.5896	3.97959	5.17881	1.13395e-05	2.50963e-05	3.0578
Ace	1.15236	7.42647	5.17851	1.13496e-05	2.51142e-05	2.87929
Tmem63a	0.488028	6.07051	5.17843	1.13521e-05	2.51151e-05	2.81764
Asb4	-1.14197	2.69644	-5.17817	1.13607e-05	2.51296e-05	3.1862
Pdlim5	-0.690943	7.45201	-5.17765	1.13782e-05	2.51636e-05	2.93726
Brd2	0.385694	7.6548	5.17751	1.13828e-05	2.51691e-05	2.92613
Jmy	0.301255	5.07711	5.17375	1.15091e-05	2.54439e-05	2.83718
Kxd1	-0.393202	5.28202	-5.17272	1.15437e-05	2.55156e-05	2.81236
Myo5c	-1.22384	3.10532	-5.17246	1.15524e-05	2.55303e-05	3.11318
Kdm5a	0.428838	4.90924	5.17178	1.15756e-05	2.55768e-05	2.86275
Car13	1.01176	3.33932	5.17141	1.15882e-05	2.56e-05	3.13039
Rims4	-1.4194	2.39808	-5.17034	1.16248e-05	2.56714e-05	3.23774
Lrfn4	1.03313	4.52213	5.17036	1.1624e-05	2.56714e-05	2.91856
Cacna1s	-1.31955	8.9225	-5.16883	1.16761e-05	2.57801e-05	3.09231
Kif18b	4.28386	0.580148	5.16719	1.17325e-05	2.58998e-05	3.01872
Abcb10	-0.358329	4.73206	-5.16648	1.17569e-05	2.59488e-05	2.85411
Itga1	0.600726	4.93653	5.16612	1.17694e-05	2.59719e-05	2.8467
Tmem94	-0.612977	6.64534	-5.16478	1.18154e-05	2.60686e-05	2.81901
Tmem268	-0.440808	4.23418	-5.1638	1.18495e-05	2.61391e-05	2.90262
Retreg2	0.626433	6.09546	5.16314	1.18724e-05	2.61848e-05	2.77586
Bag1	-0.32939	7.40886	-5.16279	1.18847e-05	2.6207e-05	2.86415
Smco4	0.689721	3.55313	5.16223	1.19041e-05	2.6245e-05	3.05647
Ddit4l	-1.43922	5.97822	-5.16173	1.19217e-05	2.6279e-05	2.79045
Pde6d	0.34826	4.70085	5.16088	1.19513e-05	2.63394e-05	2.8602
Ddr2	0.793239	7.47835	5.16026	1.1973e-05	2.63826e-05	2.83987
Fignl2	1.17023	4.34826	5.15996	1.19838e-05	2.64014e-05	2.97852
Csrnp1	1.63217	2.93891	5.15943	1.20023e-05	2.64374e-05	3.16726
Mxd1	0.745752	4.15526	5.15921	1.201e-05	2.64496e-05	2.94608
Stc2	-1.51782	2.54647	-5.15831	1.20418e-05	2.65122e-05	3.18168
Exoc8	0.55478	4.23771	5.15828	1.20428e-05	2.65122e-05	2.91537
Plekha4	0.947845	4.9108	5.15737	1.20751e-05	2.65785e-05	2.87218
Ino80	0.335528	5.27371	5.1559	1.21272e-05	2.66882e-05	2.77068
Mrps18b	-0.529468	3.51519	-5.15524	1.21508e-05	2.67353e-05	2.98185
Eif2s2	-0.534869	6.71999	-5.154	1.21949e-05	2.68275e-05	2.79113
Rpl14	0.360594	7.89101	5.15363	1.2208e-05	2.68488e-05	2.87939
Pon3	-0.664837	5.20296	-5.1536	1.2209e-05	2.68488e-05	2.7713
Castor1	0.863935	3.55936	5.15336	1.22178e-05	2.68631e-05	3.04761
Aimp2	-0.959031	4.88552	-5.15324	1.2222e-05	2.68676e-05	2.79115
Zfhx4	0.824851	4.8205	5.15314	1.22256e-05	2.68706e-05	2.8279
Mpped2	1.46978	1.46817	5.15279	1.22382e-05	2.68933e-05	3.25964
Rit1	0.46086	5.11961	5.15192	1.22695e-05	2.69572e-05	2.80508
Tnrc6c	0.516892	6.38533	5.15079	1.23102e-05	2.70417e-05	2.7478
Vps4a	-0.24411	5.96862	-5.14981	1.23455e-05	2.71144e-05	2.73244
Mypn	-1.31695	7.3688	-5.14952	1.23559e-05	2.71323e-05	2.87316
Mrs2	-0.336928	5.27276	-5.14943	1.23594e-05	2.7135e-05	2.74419
Ints14	0.309533	4.81085	5.14528	1.25105e-05	2.74618e-05	2.78986
Dusp5	1.90861	1.40832	5.14461	1.25349e-05	2.75104e-05	3.23424
Alpk3	-1.21127	6.88194	-5.14347	1.25771e-05	2.75979e-05	2.80462
Lrrc8a	0.9094	3.46982	5.14143	1.26524e-05	2.7753e-05	3.02414
Mettl22	-0.894145	5.11607	-5.14145	1.26518e-05	2.7753e-05	2.72834
Rbm45	0.577702	3.96687	5.14103	1.26671e-05	2.77803e-05	2.92296
Adcy2	0.835315	4.76177	5.1408	1.26759e-05	2.77946e-05	2.78169
Kat5	0.429162	4.59857	5.14015	1.26998e-05	2.78419e-05	2.82294
Grip2	-0.832607	3.75529	-5.13858	1.27586e-05	2.79658e-05	2.95926
Crlf1	2.54783	4.83965	5.1373	1.28064e-05	2.80655e-05	2.96759
Mtr	0.420748	5.00308	5.13721	1.28099e-05	2.80679e-05	2.73964
Atp6v0a1	-0.293372	6.83483	-5.13631	1.28439e-05	2.81373e-05	2.74331
Tars	0.289352	6.03917	5.13579	1.28631e-05	2.81744e-05	2.69389
Retnla	-3.31761	4.21556	-5.13567	1.28678e-05	2.81784e-05	2.94581
Gsk3a	-0.312162	5.91503	-5.13562	1.28696e-05	2.81784e-05	2.69125
Urb2	0.519351	3.48309	5.13531	1.28814e-05	2.81991e-05	2.95906
Scin	-1.50298	1.53095	-5.13452	1.29112e-05	2.82588e-05	3.20103
Gdi1	0.444829	7.04377	5.13446	1.29133e-05	2.82588e-05	2.73501
Tie1	0.924483	6.20292	5.13284	1.29751e-05	2.83889e-05	2.69578
Acbd4	-0.659088	5.47424	-5.13272	1.29796e-05	2.83934e-05	2.69958
Cidea	-4.86541	0.962339	-5.13254	1.29862e-05	2.84028e-05	3.05575
Fip1l1	0.438112	5.30187	5.13228	1.29961e-05	2.84194e-05	2.71108
Mllt3	-0.934353	5.71365	-5.12964	1.30971e-05	2.86349e-05	2.68411
Scd1	-2.26713	11.1045	-5.12947	1.31036e-05	2.8644e-05	3.11297
Srrm1	0.362176	6.76979	5.12905	1.31198e-05	2.86741e-05	2.70935
Nudt15	-0.86586	2.09063	-5.12884	1.31279e-05	2.86867e-05	3.14933
Med20	0.369179	4.41298	5.12711	1.31945e-05	2.8827e-05	2.7943
Ddx6	0.336302	7.0981	5.12425	1.33056e-05	2.90646e-05	2.72216
Ehbp1l1	-0.583085	8.78065	-5.12389	1.33196e-05	2.90845e-05	2.91203
Lrrc28	-0.41901	3.75075	-5.1239	1.33192e-05	2.90845e-05	2.85276
Slamf7	1.94911	2.37605	5.12373	1.33259e-05	2.90931e-05	3.16075
Mlxip	-0.43823	6.85328	-5.12359	1.33315e-05	2.91001e-05	2.71625
Rnf113a2	-0.454599	3.24459	-5.12347	1.3336e-05	2.91046e-05	2.96975
Bmt2	0.533641	4.17896	5.12326	1.33445e-05	2.91178e-05	2.81591
Pgls	0.636018	5.62339	5.12316	1.33484e-05	2.91211e-05	2.66948
Aifm1	-0.391327	4.85356	-5.12309	1.33509e-05	2.91213e-05	2.70044
Thoc7	-0.483593	4.30809	-5.12297	1.33557e-05	2.91265e-05	2.77212
Btnl9	-1.32567	3.40715	-5.12172	1.34046e-05	2.92279e-05	2.9751
Nudt2	-0.592851	3.2743	-5.12149	1.34137e-05	2.92425e-05	2.95553
Klf10	1.00184	5.79735	5.12064	1.34472e-05	2.93103e-05	2.6675
Egf	-1.20301	4.1632	-5.12039	1.34568e-05	2.9326e-05	2.74718
Ogfod1	-0.390228	5.19944	-5.12015	1.34666e-05	2.93419e-05	2.66078
Tcerg1	0.339096	5.1645	5.11986	1.34778e-05	2.9361e-05	2.67987
Mex3c	0.741148	5.23307	5.11932	1.34994e-05	2.94028e-05	2.68084
Cryl1	0.76811	3.72639	5.11823	1.35423e-05	2.94909e-05	2.90825
Sctr	-1.03112	2.85445	-5.1179	1.35554e-05	2.95142e-05	3.0236
Il18	0.951933	2.22315	5.11759	1.35678e-05	2.95359e-05	3.14612
Usp24	-0.42761	6.9754	-5.11645	1.36132e-05	2.96292e-05	2.69486
Nt5dc3	-0.789309	5.9782	-5.11627	1.36204e-05	2.96396e-05	2.64539
Kat2a	0.562164	5.16644	5.11611	1.36269e-05	2.96485e-05	2.67691
Aqr	0.39511	5.12805	5.11562	1.36466e-05	2.96859e-05	2.671
Ptx4	1.96516	2.06245	5.11506	1.36689e-05	2.97292e-05	3.08611
Slc20a1	1.1569	5.69909	5.11488	1.36762e-05	2.97397e-05	2.6722
Prkaa1	0.449526	5.45984	5.11314	1.37458e-05	2.98856e-05	2.64262
Cd83	1.72513	4.28517	5.11301	1.37513e-05	2.98921e-05	2.88832
Ing3	0.625054	3.66782	5.11168	1.38047e-05	3.00029e-05	2.88878
Rab40c	0.532663	4.28359	5.11105	1.38304e-05	3.00533e-05	2.78314
Pebp1	-0.596317	7.0729	-5.11031	1.38605e-05	3.01133e-05	2.68354
Kmt2a	0.487166	6.47498	5.10973	1.38837e-05	3.01584e-05	2.63316
Gna11	0.396375	6.52781	5.10594	1.40389e-05	3.049e-05	2.62107
Mgst2	-1.77556	2.17193	-5.10521	1.4069e-05	3.05497e-05	3.10524
Mrgprh	-1.19551	1.21957	-5.10514	1.4072e-05	3.05508e-05	3.12944
Syvn1	0.557557	5.78485	5.10194	1.42042e-05	3.08324e-05	2.59799
Milr1	1.53258	1.54755	5.10187	1.42072e-05	3.08333e-05	3.11981
Pomk	0.38433	4.52152	5.10176	1.42118e-05	3.0835e-05	2.70837
Ccn1	1.60846	5.92079	5.10173	1.42131e-05	3.0835e-05	2.62834
Upp1	1.98648	1.18448	5.10146	1.42244e-05	3.08484e-05	3.09259
Sertad2	0.497528	4.90681	5.1015	1.42229e-05	3.08484e-05	2.66536
Utp14a	0.47685	4.13151	5.10044	1.42669e-05	3.09351e-05	2.7782
Stoml2	-0.283459	5.56852	-5.09965	1.43e-05	3.10013e-05	2.5891
Erlin2	0.522532	5.47766	5.09937	1.43116e-05	3.1021e-05	2.60622
Psma6	-0.392084	6.47335	-5.09896	1.4329e-05	3.10531e-05	2.61034
Dennd1b	-0.552864	4.20034	-5.09847	1.43497e-05	3.10923e-05	2.71847
Gng4	2.25233	1.9525	5.09769	1.43826e-05	3.11579e-05	3.10442
Gatd1	0.595013	4.21557	5.09654	1.44309e-05	3.1257e-05	2.75527
Chchd4	-0.579328	3.63438	-5.09609	1.44498e-05	3.12923e-05	2.81844
Nhlrc3	0.718776	4.73875	5.09603	1.44524e-05	3.12923e-05	2.68984
Ticam2	1.13111	2.26296	5.09551	1.44746e-05	3.13348e-05	3.0827
Cilp	1.43251	8.51691	5.0949	1.45004e-05	3.1385e-05	2.76889
Itpr2	0.751972	5.16859	5.09443	1.45203e-05	3.14225e-05	2.62949
Hsd17b4	-0.504253	6.54169	-5.09247	1.46038e-05	3.15976e-05	2.5948
Nol9	0.464446	4.83798	5.09097	1.46681e-05	3.17309e-05	2.63527
Foxf1	2.40498	0.81487	5.09004	1.47082e-05	3.1812e-05	2.98874
Ggt7	0.968305	1.87662	5.08874	1.47645e-05	3.19275e-05	3.07618
Klhl33	-1.5148	6.54906	-5.08868	1.47669e-05	3.19275e-05	2.6038
Tefm	-0.689936	3.13453	-5.08687	1.48456e-05	3.20921e-05	2.88294
Tsc1	-0.360944	5.94092	-5.08643	1.48648e-05	3.21279e-05	2.55182
Prg4	1.57893	12.5796	5.08418	1.49628e-05	3.23233e-05	3.01941
Fmo1	-1.14117	5.97806	-5.0842	1.49619e-05	3.23233e-05	2.55745
Brd7	-0.382058	5.8581	-5.08417	1.49633e-05	3.23233e-05	2.54282
Mbd6	0.683844	6.33782	5.08268	1.50288e-05	3.24591e-05	2.54869
Adprh	0.422208	5.80793	5.08184	1.50659e-05	3.25333e-05	2.53919
Txndc9	0.351589	5.24301	5.08124	1.50925e-05	3.2585e-05	2.56579
Pla2r1	0.81148	3.10901	5.08115	1.50965e-05	3.25877e-05	2.91663
Lemd2	0.477665	6.15022	5.08097	1.51044e-05	3.2599e-05	2.53704
Dynlt1c	0.940277	2.26146	5.08077	1.51129e-05	3.26116e-05	3.04619
Slc7a6os	0.550959	4.37775	5.08064	1.5119e-05	3.26189e-05	2.69118
Aqp5	4.42179	0.0858726	5.0805	1.51249e-05	3.26228e-05	2.77511
Mavs	-0.381961	5.36267	-5.08047	1.51262e-05	3.26228e-05	2.54221
Gm266	1.48922	1.49663	5.07923	1.51814e-05	3.27359e-05	3.05294
Morc4	1.01442	4.55219	5.07869	1.52053e-05	3.27817e-05	2.6607
Rcbtb1	0.45282	5.02369	5.07841	1.5218e-05	3.28031e-05	2.58145
Tshr	-1.47793	4.17621	-5.07807	1.52332e-05	3.28301e-05	2.67047
Lin54	0.486475	3.24792	5.07542	1.53518e-05	3.30798e-05	2.83373
Mrm2	-0.598303	2.81319	-5.07514	1.53644e-05	3.3101e-05	2.91033
Inpp1	0.702908	4.43202	5.07362	1.5433e-05	3.3237e-05	2.67364
Ptpn21	-0.498778	5.79099	-5.07363	1.54325e-05	3.3237e-05	2.51264
Stx16	0.434733	6.13481	5.07285	1.54675e-05	3.33054e-05	2.51338
Lzts3	0.705602	3.72065	5.07197	1.55075e-05	3.33854e-05	2.77213
Gfer	-0.553348	4.13928	-5.07149	1.55294e-05	3.34266e-05	2.5882
Tspyl4	1.04965	2.58734	5.0711	1.55472e-05	3.34591e-05	2.997
Klf4	1.23004	6.81655	5.07091	1.55558e-05	3.34715e-05	2.53956
Pspc1	0.551935	3.90221	5.07043	1.55776e-05	3.35065e-05	2.71549
Ccdc71l	0.571122	4.75867	5.07044	1.55772e-05	3.35065e-05	2.59649
Dnm2	0.419722	6.86289	5.06894	1.56457e-05	3.36469e-05	2.53851
Adamts16	3.99917	4.71212	5.0679	1.56935e-05	3.37437e-05	2.9788
Tex38	-2.38548	-0.940845	-5.06735	1.57191e-05	3.37928e-05	2.59693
Ogn	1.21742	8.22177	5.06666	1.57506e-05	3.38545e-05	2.69181
Zfp553	0.525321	3.53792	5.0646	1.58461e-05	3.40538e-05	2.77767
Tia1	0.593863	4.86313	5.06425	1.58623e-05	3.40825e-05	2.56792
Capn10	0.598699	3.66848	5.06363	1.58913e-05	3.41387e-05	2.75496
Batf	2.06603	0.111728	5.06354	1.58953e-05	3.41414e-05	2.81151
Creld2	1.35021	4.36271	5.06347	1.58987e-05	3.41425e-05	2.6934
Klf16	1.30381	3.92558	5.06263	1.59378e-05	3.42205e-05	2.72588
Ociad2	-0.695196	4.86196	-5.06234	1.59513e-05	3.42433e-05	2.54271
Mtx3	0.512055	4.22848	5.06218	1.59586e-05	3.42528e-05	2.64985
Fbxo30	0.630477	4.12817	5.06194	1.597e-05	3.42714e-05	2.65872
Scn4a	-1.47138	7.93752	-5.06104	1.60118e-05	3.43549e-05	2.67982
Bok	1.21646	4.45533	5.06047	1.60386e-05	3.44062e-05	2.66113
Morc2a	0.429656	5.55129	5.05992	1.60647e-05	3.44562e-05	2.48272
Ncbp2	0.57317	5.16219	5.05792	1.61588e-05	3.46517e-05	2.51318
Ifnar2	0.648325	5.1637	5.05677	1.62133e-05	3.47626e-05	2.52111
F2rl1	2.827	1.79048	5.05625	1.6238e-05	3.48093e-05	2.99464
Abat	1.39072	2.95578	5.0557	1.62644e-05	3.48596e-05	2.9115
Lmod1	-1.06743	3.3177	-5.05485	1.6305e-05	3.49405e-05	2.76747
Dyrk1a	-0.411348	6.07929	-5.05478	1.63081e-05	3.4941e-05	2.46532
Ampd1	-1.5563	8.93271	-5.05429	1.63317e-05	3.49854e-05	2.76593
H2-DMb1	1.0851	4.21786	5.05402	1.63444e-05	3.50063e-05	2.65143
E2f2	0.747619	3.26581	5.05352	1.63684e-05	3.50515e-05	2.78449
Klb	-2.45948	1.91568	-5.052	1.64416e-05	3.52021e-05	2.97042
Slc16a6	0.785704	3.02967	5.05156	1.64626e-05	3.52408e-05	2.83697
Smarca4	0.348711	6.62056	5.05043	1.65171e-05	3.53511e-05	2.47323
Ccl9	1.00679	5.73341	5.04915	1.65794e-05	3.54781e-05	2.4628
Trappc5	-0.361362	5.12396	-5.04847	1.66122e-05	3.55421e-05	2.46867
Ikzf1	1.07335	3.55581	5.04781	1.66443e-05	3.56045e-05	2.7449
Ndnf	2.26049	3.56624	5.04756	1.66568e-05	3.56243e-05	2.83153
Hip1	0.604198	6.77227	5.04745	1.66621e-05	3.56243e-05	2.47072
Sgcg	-1.00685	6.11347	-5.04744	1.66624e-05	3.56243e-05	2.46214
Ccl12	2.56918	-0.00328863	5.04714	1.66773e-05	3.56498e-05	2.75763
Hmces	0.592475	3.57174	5.04671	1.66982e-05	3.56882e-05	2.73753
Ppan	0.867806	4.34761	5.04433	1.68148e-05	3.5931e-05	2.57099
Nrgn	1.86019	0.781674	5.04395	1.68335e-05	3.59647e-05	2.88528
Rps3	0.461235	8.56942	5.04344	1.68587e-05	3.60122e-05	2.62403
Klf2	1.27971	6.64774	5.04213	1.69236e-05	3.61386e-05	2.45324
Hipk1	0.42263	6.56301	5.04212	1.69239e-05	3.61386e-05	2.44479
Aoc2	1.55371	1.53695	5.03999	1.70298e-05	3.63583e-05	2.9519
Pacs1	0.678848	5.11433	5.03935	1.70617e-05	3.642e-05	2.47036
Smpdl3a	-0.360617	6.47858	-5.03909	1.70749e-05	3.64417e-05	2.42802
Ago1	0.56504	5.7805	5.0387	1.70944e-05	3.64768e-05	2.41835
Ptov1	0.33856	7.08366	5.03751	1.71538e-05	3.65973e-05	2.47073
Atp13a2	0.427916	6.29148	5.03634	1.72131e-05	3.67172e-05	2.41487
N4bp3	0.758634	3.62906	5.03469	1.72962e-05	3.68879e-05	2.70611
S1pr1	0.827353	5.54182	5.03463	1.72992e-05	3.68879e-05	2.42328
Hvcn1	1.38421	2.81308	5.03401	1.73308e-05	3.69488e-05	2.8514
Dhdds	0.479308	5.04543	5.03333	1.73654e-05	3.70159e-05	2.45296
Alkbh5	-0.356249	7.38874	-5.03248	1.74087e-05	3.71017e-05	2.5003
Hspa2	0.676287	3.34226	5.03171	1.74479e-05	3.71786e-05	2.7066
Lrrc41	0.534891	4.68206	5.0304	1.75149e-05	3.73149e-05	2.47541
Apold1	2.01328	3.65695	5.02999	1.75359e-05	3.7353e-05	2.72012
Zfp608	0.99215	4.12531	5.02929	1.75716e-05	3.74225e-05	2.60525
Hspa12a	-0.900954	5.005	-5.02921	1.75761e-05	3.74255e-05	2.4344
Rfc3	0.805824	2.69643	5.02815	1.76306e-05	3.7535e-05	2.83073
Vit	-1.18849	4.28488	-5.02806	1.76352e-05	3.75381e-05	2.54771
Ephx3	1.42921	1.77489	5.02701	1.76895e-05	3.76403e-05	2.91327
Bicdl1	0.608611	2.58414	5.02702	1.7689e-05	3.76403e-05	2.83584
Stk3	0.604292	4.00956	5.02682	1.76992e-05	3.76544e-05	2.59634
Rusc2	0.551739	6.11653	5.0263	1.77262e-05	3.77052e-05	2.37955
Ciita	1.24867	3.40062	5.02487	1.78006e-05	3.78568e-05	2.70595
Gca	-0.823446	1.6475	-5.02473	1.78078e-05	3.78655e-05	2.88156
Ssb	0.470547	5.93702	5.02417	1.78371e-05	3.79211e-05	2.37147
Mreg	-1.28679	4.1332	-5.02353	1.78704e-05	3.79853e-05	2.48722
Myl9	0.849544	5.75628	5.0232	1.78878e-05	3.80155e-05	2.38183
Pgap4	-0.519976	4.15426	-5.02279	1.79093e-05	3.80544e-05	2.51548
Smim24	1.50864	0.806374	5.02265	1.79166e-05	3.80567e-05	2.83367
Mrpl55	-0.493321	4.14308	-5.02268	1.79151e-05	3.80567e-05	2.50699
Mrps30	-0.51155	4.00294	-5.02191	1.79557e-05	3.8133e-05	2.53298
Nts	2.32087	-0.4562	5.02158	1.7973e-05	3.81631e-05	2.68054
Ptcd2	-0.309738	4.35734	-5.02144	1.79804e-05	3.81721e-05	2.47696
Nufip2	0.628863	4.78723	5.02135	1.79851e-05	3.81753e-05	2.43681
Rnf7	-0.289701	6.12179	-5.02087	1.801e-05	3.82214e-05	2.36346
Zfyve27	0.42796	5.24946	5.02065	1.80217e-05	3.82395e-05	2.39406
Dek	0.436305	5.52894	5.02049	1.80302e-05	3.82509e-05	2.36904
Ppm1g	0.30621	5.84678	5.01981	1.80662e-05	3.83204e-05	2.35671
Ackr3	1.07772	7.14049	5.0188	1.81199e-05	3.8421e-05	2.39519
Isoc1	-0.551126	5.79364	-5.0188	1.81195e-05	3.8421e-05	2.35495
Syt15	1.15543	3.70541	5.01816	1.81538e-05	3.84861e-05	2.69446
Ncoa3	0.507007	6.30614	5.01633	1.82509e-05	3.86851e-05	2.35375
Tcf15	-1.62207	2.74041	-5.01605	1.82659e-05	3.871e-05	2.80576
Mfsd14a	0.585834	4.48148	5.01567	1.82863e-05	3.87467e-05	2.46562
Inha	0.883766	2.72333	5.01501	1.83217e-05	3.88147e-05	2.77693
Cxcl9	-1.58725	2.2224	-5.01296	1.84318e-05	3.90383e-05	2.79524
Ensa	-0.34754	7.30359	-5.01293	1.84337e-05	3.90383e-05	2.42538
Capza2	-0.506149	7.94591	-5.01141	1.85156e-05	3.92049e-05	2.49676
Sod3	0.952703	8.25586	5.01113	1.8531e-05	3.92307e-05	2.49032
Dand5	-0.548539	2.76396	-5.01095	1.85406e-05	3.92441e-05	2.74489
Mthfsd	0.525457	4.59218	5.0096	1.86139e-05	3.93924e-05	2.43619
Kif13b	0.566174	6.26244	5.00895	1.86494e-05	3.94607e-05	2.32979
Ctps	0.727024	4.49262	5.00745	1.87319e-05	3.96281e-05	2.42013
Fndc5	-1.11851	4.2922	-5.00485	1.8875e-05	3.99239e-05	2.4322
Cdk12	0.505251	4.63567	5.0047	1.88831e-05	3.99342e-05	2.40528
Htatip2	0.681197	4.65457	5.00412	1.89152e-05	3.99949e-05	2.43885
Alkbh7	-0.629473	3.08383	-5.00308	1.89725e-05	4.01091e-05	2.67499
Casp12	0.62996	5.12258	5.00055	1.91137e-05	4.04006e-05	2.35687
Commd10	0.597071	4.24753	4.99939	1.91785e-05	4.05305e-05	2.47634
Phf13	1.02264	4.27816	4.99772	1.92726e-05	4.07222e-05	2.46349
Atp6v1g2	0.891772	2.17253	4.99704	1.93109e-05	4.07959e-05	2.79846
Chrna1	3.94633	0.688642	4.99653	1.93398e-05	4.08499e-05	2.81677
Tk1	0.841347	3.76834	4.99611	1.93637e-05	4.08933e-05	2.52024
Nt5e	2.34557	4.84258	4.9953	1.94093e-05	4.09825e-05	2.5176
Smyd2	-0.74336	6.03306	-4.99315	1.95319e-05	4.12339e-05	2.29443
Eid2b	-0.52204	3.00497	-4.993	1.95407e-05	4.12453e-05	2.65311
Rybp	0.988062	3.08256	4.99196	1.96004e-05	4.13641e-05	2.65039
Myom2	-1.41081	9.5575	-4.99182	1.9608e-05	4.1373e-05	2.63213
Ifi211	1.2406	3.87772	4.99173	1.96132e-05	4.13767e-05	2.55016
Ppp1r10	0.895154	5.17775	4.99134	1.9636e-05	4.14175e-05	2.32728
Rpl22l1	0.628288	4.89472	4.99111	1.96491e-05	4.1438e-05	2.3498
Hp1bp3	0.330496	7.25135	4.99081	1.96664e-05	4.14527e-05	2.34848
Chmp2a	0.345307	6.12776	4.99093	1.96595e-05	4.14527e-05	2.27511
Bclaf1	0.438391	5.90119	4.99087	1.9663e-05	4.14527e-05	2.2749
Gmnn	0.721464	1.77717	4.99059	1.96791e-05	4.14657e-05	2.78918
Gfra4	0.927729	2.43365	4.99058	1.96794e-05	4.14657e-05	2.74844
Rab34	0.695171	5.92132	4.98768	1.9847e-05	4.18115e-05	2.27196
Fam110b	0.777826	3.05687	4.98747	1.98596e-05	4.18308e-05	2.66044
Pip4p2	0.333083	5.17961	4.98647	1.99174e-05	4.19452e-05	2.29408
Gmpr2	0.98007	2.26015	4.98552	1.99732e-05	4.20554e-05	2.76416
Ddx46	0.301022	5.96893	4.98519	1.99924e-05	4.20886e-05	2.25714
Larp7	0.568602	4.23996	4.98508	1.99987e-05	4.20945e-05	2.43024
Hbs1l	-0.335589	5.82122	-4.98485	2.00119e-05	4.2115e-05	2.255
Errfi1	1.74362	7.27439	4.98358	2.00867e-05	4.2265e-05	2.31776
Porcn	0.758634	3.83501	4.98335	2.01003e-05	4.22862e-05	2.4883
Arrdc3	0.78741	5.93678	4.98238	2.01571e-05	4.23984e-05	2.25748
Atp6v0d2	3.38255	1.67559	4.9821	2.01739e-05	4.24264e-05	2.74787
Trim30d	1.20103	2.80897	4.98131	2.02207e-05	4.25173e-05	2.68606
Chp1	-0.529911	7.71138	-4.98075	2.02537e-05	4.25794e-05	2.37173
Kpna4	-0.562446	6.9711	-4.98013	2.02902e-05	4.26487e-05	2.31586
Cdadc1	-0.425258	5.11028	-4.97905	2.03545e-05	4.27762e-05	2.27227
Eef1a2	-1.2408	9.52618	-4.9786	2.03813e-05	4.28251e-05	2.58667
Nup205	0.547932	4.84366	4.97849	2.0388e-05	4.28319e-05	2.31529
Zfpm1	1.166	3.88878	4.97619	2.05254e-05	4.3113e-05	2.49772
Stk16	0.461075	5.21647	4.97596	2.05393e-05	4.31346e-05	2.27517
Snai3	-1.53892	0.74945	-4.97496	2.05997e-05	4.32539e-05	2.76561
Phlda3	-0.87766	7.60851	-4.97305	2.07152e-05	4.34889e-05	2.3444
Lrp5	0.563218	6.31263	4.97067	2.08596e-05	4.37846e-05	2.22616
Ccdc84	0.717778	3.69849	4.97048	2.0871e-05	4.38008e-05	2.49937
Derl2	0.457505	5.24674	4.97024	2.0886e-05	4.3822e-05	2.25396
Atf7	0.39052	6.5247	4.9702	2.08883e-05	4.3822e-05	2.23719
Cd37	0.948333	4.62668	4.96992	2.09053e-05	4.38501e-05	2.37208
Lrrn2	1.4111	1.93319	4.96961	2.09247e-05	4.3883e-05	2.75192
Akt1s1	-0.464629	6.47215	-4.96933	2.09416e-05	4.39109e-05	2.23667
Tbxas1	1.26351	4.18291	4.96899	2.09625e-05	4.3947e-05	2.48267
Casp4	1.22372	3.22898	4.96892	2.09668e-05	4.39485e-05	2.61275
Klhl38	-1.41063	1.83507	-4.96851	2.09918e-05	4.39905e-05	2.69065
Mctp1	1.20342	2.88207	4.96845	2.09953e-05	4.39905e-05	2.6893
Lsmem2	-1.14052	3.26279	-4.96839	2.09993e-05	4.39905e-05	2.50234
Dmtf1	0.55407	4.73651	4.96835	2.10014e-05	4.39905e-05	2.30726
Gcnt2	1.04222	4.22613	4.96827	2.10065e-05	4.39934e-05	2.41882
Sdf2	0.344152	5.45564	4.96698	2.1086e-05	4.41523e-05	2.22137
Myo1c	0.573017	7.90203	4.96682	2.10956e-05	4.41649e-05	2.3412
Ripk2	0.689692	3.17863	4.96638	2.11233e-05	4.42151e-05	2.57227
Pgrmc2	-0.472528	6.16614	-4.96591	2.11521e-05	4.42677e-05	2.20864
Nipbl	0.429458	5.38382	4.96576	2.11613e-05	4.42794e-05	2.22729
Clmn	-1.19907	4.17094	-4.96455	2.12365e-05	4.44289e-05	2.34433
Grb2	0.232601	6.39457	4.96436	2.12483e-05	4.4446e-05	2.21299
Tex264	0.485617	5.86056	4.96392	2.12754e-05	4.44949e-05	2.19912
Itgal	1.6595	2.29745	4.96331	2.13135e-05	4.45669e-05	2.71303
Ntmt1	0.520346	4.28565	4.96317	2.13225e-05	4.45781e-05	2.3533
Trarg1	-1.73923	5.52467	-4.96298	2.13339e-05	4.45941e-05	2.23569
Fam174a	-0.467751	5.83622	-4.96231	2.13758e-05	4.46739e-05	2.19112
Fndc10	0.986051	2.91939	4.96121	2.14448e-05	4.48105e-05	2.63849
Zbtb41	0.401323	4.41782	4.96069	2.14776e-05	4.48712e-05	2.31463
Rnf19a	0.580119	5.06991	4.95876	2.15992e-05	4.51174e-05	2.22902
Apol10b	-1.08696	1.71722	-4.95842	2.16207e-05	4.51547e-05	2.71646
Setd7	-0.600416	8.31031	-4.95817	2.16362e-05	4.51792e-05	2.39461
Iqcc	0.597829	3.28559	4.95736	2.16879e-05	4.52793e-05	2.52166
Hnrnph2	0.371005	6.04945	4.95684	2.17204e-05	4.53394e-05	2.1775
Fzd4	-0.773602	7.1681	-4.95678	2.17245e-05	4.53401e-05	2.26427
Lingo3	-1.57567	3.04939	-4.95614	2.17651e-05	4.54169e-05	2.53412
Actn3	-1.29607	12.1207	-4.95592	2.17792e-05	4.54384e-05	2.6909
Lclat1	0.590549	5.06207	4.95488	2.18456e-05	4.55691e-05	2.23327
Tifab	1.27422	3.31641	4.95158	2.20577e-05	4.60036e-05	2.54403
Tnfrsf12a	1.51179	5.11305	4.95126	2.20782e-05	4.60384e-05	2.24595
Ebf1	0.749561	6.50179	4.95039	2.21344e-05	4.61477e-05	2.17098
Cep19	-0.420689	3.67269	-4.95014	2.21507e-05	4.61737e-05	2.40503
Glrx5	-0.420388	5.75982	-4.95007	2.21548e-05	4.61744e-05	2.15632
Pola2	0.567	4.07577	4.94908	2.22194e-05	4.6301e-05	2.36704
Ctsl	0.620711	8.20954	4.94857	2.22523e-05	4.63616e-05	2.30921
Rnf25	0.580582	4.71022	4.94737	2.23303e-05	4.65159e-05	2.24918
Nova2	1.23345	3.14876	4.94719	2.23424e-05	4.65332e-05	2.55192
Bpnt1	-0.499001	4.43562	-4.94678	2.23691e-05	4.65808e-05	2.25675
Tmem79	-1.30713	1.00838	-4.94528	2.24676e-05	4.67779e-05	2.69435
Efna1	0.819489	4.05944	4.94518	2.24743e-05	4.67837e-05	2.37623
Ttc19	-0.402998	5.10023	-4.94476	2.25019e-05	4.68331e-05	2.16441
Septin7	0.477214	7.2049	4.94459	2.25125e-05	4.68471e-05	2.21316
Ccdc32	0.60558	3.91793	4.94288	2.26257e-05	4.70746e-05	2.39337
Acp5	-1.0502	6.2935	-4.94138	2.27253e-05	4.72737e-05	2.14903
Chd1l	-0.504538	4.10021	-4.94116	2.274e-05	4.7296e-05	2.28643
Tfdp1	0.371904	5.9862	4.94045	2.27867e-05	4.73851e-05	2.13124
Smim8	-0.612643	3.18952	-4.94032	2.27953e-05	4.73947e-05	2.44978
Ddit4	1.67624	4.38248	4.9374	2.29913e-05	4.77941e-05	2.32895
Il1rl1	2.02354	3.36688	4.9368	2.30314e-05	4.78691e-05	2.51792
Ccnd1	0.913936	5.24856	4.9366	2.3045e-05	4.78893e-05	2.16578
Pold4	0.5684	3.61512	4.93583	2.30967e-05	4.79883e-05	2.38866
Haus6	0.402083	3.18913	4.93545	2.31225e-05	4.80338e-05	2.4511
Snap23	0.487349	6.14878	4.93511	2.31453e-05	4.80729e-05	2.11955
Ywhae	-0.29754	8.46889	-4.93497	2.3155e-05	4.80847e-05	2.33135
St3gal4	0.964775	4.89715	4.93354	2.3252e-05	4.8278e-05	2.18582
Ppp1r35	0.684695	3.66763	4.93282	2.33006e-05	4.83704e-05	2.40036
Rflnb	0.934328	5.95396	4.93232	2.33351e-05	4.84338e-05	2.11699
Ttc39c	0.770636	3.71463	4.93	2.34939e-05	4.8755e-05	2.36931
Zfp410	0.385169	4.65307	4.92987	2.35024e-05	4.87643e-05	2.193
Il1b	4.8647	-0.506805	4.92909	2.35561e-05	4.88673e-05	2.30895
Usp25	-0.492234	6.25205	-4.92885	2.35729e-05	4.88938e-05	2.11335
Caap1	0.779033	2.46003	4.92773	2.36503e-05	4.9034e-05	2.57644
Spry4	0.820317	3.61902	4.92769	2.36527e-05	4.9034e-05	2.37681
Usp36	0.53747	5.45473	4.92778	2.36467e-05	4.9034e-05	2.10774
Ube2s	0.432054	5.46214	4.92582	2.37826e-05	4.92949e-05	2.09947
ENSMUSG00000095041	1.00764	7.0013	4.92559	2.37986e-05	4.93195e-05	2.1343
Npr3	-1.86451	3.97441	-4.92528	2.382e-05	4.93555e-05	2.28308
Art1	-1.09695	7.13492	-4.92426	2.3891e-05	4.94941e-05	2.191
Ctsd	0.426143	9.17189	4.92379	2.3924e-05	4.9554e-05	2.36031
Lrrc2	-1.15029	4.85714	-4.92365	2.39339e-05	4.95659e-05	2.11253
Hook2	0.683635	3.48476	4.92357	2.39397e-05	4.95694e-05	2.41475
Slc16a10	-0.719964	5.33592	-4.92286	2.39894e-05	4.96638e-05	2.09228
Marchf9	0.870945	2.40562	4.92126	2.41014e-05	4.98871e-05	2.58406
Nfe2l2	0.573656	6.40386	4.92107	2.41151e-05	4.99071e-05	2.08753
Casp7	0.709124	3.50929	4.92046	2.41582e-05	4.99875e-05	2.3756
Hspb11	0.813978	2.00377	4.92031	2.41688e-05	4.99925e-05	2.61392
Chrd	0.962265	4.63316	4.92036	2.41654e-05	4.99925e-05	2.19364
Actr5	0.64745	3.32015	4.9196	2.42186e-05	5.00782e-05	2.43184
Ncor2	0.457557	7.61727	4.91963	2.42166e-05	5.00782e-05	2.18265
Oas1a	1.86475	2.7836	4.91885	2.42722e-05	5.01806e-05	2.49353
Utp11	0.333622	4.73588	4.91869	2.42832e-05	5.01947e-05	2.15251
Me2	0.656637	4.17101	4.91855	2.42932e-05	5.02068e-05	2.25353
Thap7	0.429192	4.13337	4.91843	2.43021e-05	5.02165e-05	2.2485
Trip12	0.280765	7.27163	4.91777	2.43486e-05	5.0304e-05	2.15162
Samd9l	0.879211	4.92508	4.9166	2.44321e-05	5.04679e-05	2.14169
Gorasp2	0.347143	6.99252	4.91649	2.44401e-05	5.04759e-05	2.11924
Stk35	0.782832	4.77454	4.91451	2.45819e-05	5.07514e-05	2.14448
Slc25a20	-0.521412	5.24252	-4.91456	2.4578e-05	5.07514e-05	2.07008
Map2k2	-0.433263	7.23567	-4.91367	2.46422e-05	5.08672e-05	2.14038
Eif2b4	-0.386157	5.21435	-4.91289	2.46982e-05	5.0974e-05	2.06954
Has1	2.76062	6.01744	4.91182	2.47758e-05	5.11254e-05	2.1733
Amfr	-0.308367	7.7398	-4.9102	2.48933e-05	5.13593e-05	2.17962
Nxpe4	0.651615	3.72433	4.90973	2.49274e-05	5.14208e-05	2.31281
Ttc13	0.345312	5.23506	4.90963	2.49347e-05	5.1427e-05	2.0626
Pde1b	0.991624	4.04318	4.90948	2.4946e-05	5.14416e-05	2.27451
Hlx	0.721081	3.83587	4.90924	2.4963e-05	5.14678e-05	2.28625
Pdcd11	0.442263	5.40394	4.90747	2.50926e-05	5.17261e-05	2.05197
Lactb	-0.461631	4.09022	-4.90621	2.51856e-05	5.1909e-05	2.18383
Uts2r	1.93385	3.5461	4.9058	2.52156e-05	5.19621e-05	2.48864
Slc33a1	0.617567	4.21446	4.90451	2.5311e-05	5.21497e-05	2.20288
Trim8	0.478246	6.25156	4.90415	2.53376e-05	5.21956e-05	2.02955
Abca8a	-1.12963	5.97032	-4.90401	2.53476e-05	5.22072e-05	2.03668
Ddx47	0.392052	5.37935	4.90334	2.53974e-05	5.23011e-05	2.04436
Crybg1	0.773246	2.93367	4.90253	2.54579e-05	5.24167e-05	2.38306
Pip4k2c	0.536316	5.68564	4.90235	2.54712e-05	5.24351e-05	2.028
Golph3l	0.462383	4.63483	4.90129	2.55499e-05	5.25881e-05	2.12059
Coa6	-0.422137	3.47026	-4.90086	2.55818e-05	5.26448e-05	2.29641
Ust	0.893943	4.32345	4.90079	2.55876e-05	5.26478e-05	2.17134
Pno1	-0.45227	5.09672	-4.90022	2.563e-05	5.2726e-05	2.02748
Hhatl	-0.994543	6.20898	-4.89966	2.56722e-05	5.28039e-05	2.03641
Nubp1	0.587293	3.4988	4.89955	2.56806e-05	5.28121e-05	2.31202
Pcgf3	0.345375	5.85704	4.8993	2.56987e-05	5.28404e-05	2.01008
Atat1	0.77378	3.91657	4.89873	2.57421e-05	5.29207e-05	2.2453
Smyd5	0.490626	4.02519	4.89759	2.58281e-05	5.30883e-05	2.20405
Rnaseh1	0.528693	3.60315	4.89733	2.5847e-05	5.31183e-05	2.29858
Creld1	-0.343958	5.76178	-4.89646	2.59135e-05	5.32458e-05	2.00094
Secisbp2l	0.426623	5.65973	4.89573	2.59685e-05	5.33498e-05	2.00615
Eral1	-0.308122	4.44825	-4.89498	2.60255e-05	5.34577e-05	2.11544
Dctn2	0.334112	7.13607	4.89379	2.61163e-05	5.36352e-05	2.0544
Tmppe	0.756818	2.64671	4.89283	2.61894e-05	5.37763e-05	2.45895
Dhrs3	0.632223	6.10876	4.89251	2.62135e-05	5.38165e-05	1.99524
Ifitm1	1.31588	1.33912	4.89188	2.62619e-05	5.39066e-05	2.55085
Syn1	1.98387	1.70797	4.89094	2.63345e-05	5.40465e-05	2.54047
Adra2a	2.373	2.96232	4.88955	2.64418e-05	5.42575e-05	2.48996
Cand2	-1.02997	6.32457	-4.889	2.64842e-05	5.43354e-05	2.02107
Map3k20	-0.802884	7.3437	-4.88851	2.65219e-05	5.44034e-05	2.09799
4933434E20Rik	-0.414138	4.04437	-4.88773	2.65828e-05	5.45192e-05	2.14622
Themis2	0.903902	3.91729	4.88761	2.65917e-05	5.4528e-05	2.20391
Ccdc166	1.18119	1.24961	4.88736	2.66109e-05	5.45582e-05	2.53215
Shroom4	0.645997	4.03407	4.88663	2.66679e-05	5.46566e-05	2.19362
Stk38	0.439488	6.81118	4.88666	2.66658e-05	5.46566e-05	2.00732
Mpdz	-0.421159	6.53118	-4.88588	2.67265e-05	5.47673e-05	2.00339
Zfp580	0.927346	2.92935	4.8852	2.678e-05	5.48676e-05	2.4305
Pggt1b	0.355857	5.22217	4.88446	2.68375e-05	5.49762e-05	2.00129
Ralbp1	0.422575	6.36507	4.88375	2.68935e-05	5.50815e-05	1.9728
Synpo2	-1.08639	8.18415	-4.8834	2.69209e-05	5.51284e-05	2.18843
Calr3	-1.15521	1.48176	-4.88187	2.70413e-05	5.53655e-05	2.51718
Zfp362	0.659641	4.61558	4.88173	2.7052e-05	5.53781e-05	2.07413
Ttc9c	0.444621	4.87383	4.88086	2.71216e-05	5.55111e-05	2.01929
Wasf1	1.47317	2.26668	4.88027	2.71681e-05	5.55875e-05	2.49321
Kcnk13	1.24249	2.32128	4.88032	2.71637e-05	5.55875e-05	2.48449
Trim37	0.49478	4.06517	4.88006	2.7185e-05	5.56127e-05	2.13973
Ereg	5.35159	0.163837	4.87941	2.72365e-05	5.57086e-05	2.15325
Eif2b1	-0.33973	5.04029	-4.87918	2.72549e-05	5.57366e-05	1.98276
Sbno1	0.281078	6.05186	4.87879	2.72856e-05	5.57901e-05	1.95242
Mettl1	0.521955	4.02246	4.87599	2.75097e-05	5.62387e-05	2.14011
Apoe	0.839061	10.3087	4.87427	2.76485e-05	5.65129e-05	2.30898
Nme1	0.716243	3.58755	4.87391	2.76774e-05	5.65529e-05	2.24676
Tmed8	0.699745	4.21021	4.87396	2.76736e-05	5.65529e-05	2.12565
Ncald	1.60232	3.68524	4.8735	2.77104e-05	5.66108e-05	2.33068
Nr2c1	0.487998	3.99413	4.87329	2.77278e-05	5.66367e-05	2.13522
Zdhhc14	0.638535	3.70522	4.87286	2.77623e-05	5.66976e-05	2.20379
Ano5	-1.34855	6.16772	-4.87188	2.78419e-05	5.68506e-05	1.97028
Asb2	-1.43099	8.31591	-4.87116	2.79004e-05	5.69603e-05	2.1603
Zfp112	-0.723363	2.54004	-4.87076	2.79331e-05	5.70176e-05	2.36783
Usp54	0.761679	3.80213	4.87022	2.79773e-05	5.70971e-05	2.16954
Nol7	-0.426622	5.66092	-4.87017	2.79816e-05	5.70971e-05	1.92652
Phospho1	-1.11005	2.16723	-4.86842	2.8125e-05	5.73801e-05	2.40657
0610012G03Rik	-0.403375	5.41946	-4.86792	2.81661e-05	5.74543e-05	1.93052
Ccbe1	1.82378	4.46659	4.86645	2.82869e-05	5.76909e-05	2.14948
Atl3	0.56616	6.90196	4.86588	2.83344e-05	5.77781e-05	1.95629
Arl6ip5	0.39727	7.05711	4.86445	2.84522e-05	5.80084e-05	1.96824
Glt28d2	-0.937659	1.71656	-4.86392	2.84967e-05	5.80894e-05	2.44424
Hspa5	0.977957	8.67008	4.86274	2.85946e-05	5.82793e-05	2.1285
Arntl2	0.751218	2.86266	4.86186	2.86688e-05	5.84204e-05	2.35226
Stx6	0.530422	5.2384	4.86178	2.86754e-05	5.84242e-05	1.94464
Cdkn3	2.2801	0.559766	4.86122	2.87219e-05	5.8509e-05	2.39756
Asb3	0.563085	3.64746	4.85931	2.88832e-05	5.88277e-05	2.17573
Sidt2	0.567024	7.70215	4.85868	2.89357e-05	5.89246e-05	2.00199
Ercc5	0.358391	4.52052	4.85853	2.89486e-05	5.8941e-05	2.00809
Nipa1	0.83347	2.74745	4.85808	2.89864e-05	5.90081e-05	2.35393
Lpl	-1.74955	9.37313	-4.85769	2.90197e-05	5.90658e-05	2.22145
Meox1	0.991235	4.52892	4.85422	2.93151e-05	5.96571e-05	2.02161
1110002E22Rik	-1.41802	7.01139	-4.85385	2.93472e-05	5.97123e-05	1.97265
Atad1	-0.300542	6.01546	-4.8531	2.94111e-05	5.98323e-05	1.87884
Slc25a16	-0.441116	5.10595	-4.853	2.94201e-05	5.98404e-05	1.89939
Cav2	-0.83367	6.64242	-4.85283	2.94343e-05	5.98594e-05	1.92138
Smim14	0.492915	6.85398	4.85207	2.94995e-05	5.99815e-05	1.90097
Nfkbia	0.637167	5.36084	4.85202	2.95043e-05	5.99815e-05	1.90093
Abcb1b	0.627921	3.89974	4.85189	2.95149e-05	5.9993e-05	2.11854
Lamp1	0.275098	9.34694	4.85179	2.95236e-05	6.00005e-05	2.17312
Utp15	0.474657	3.96635	4.85157	2.95427e-05	6.00292e-05	2.0833
Vps35l	0.472531	5.7264	4.85062	2.96245e-05	6.01853e-05	1.87506
Orc3	-0.329941	5.23508	-4.84979	2.96969e-05	6.03224e-05	1.88458
Gdap1	-2.01599	2.26875	-4.84958	2.97149e-05	6.03488e-05	2.38025
Rpl8	0.35758	8.6051	4.84855	2.98048e-05	6.05212e-05	2.07404
Atg5	0.471403	4.58665	4.84844	2.98143e-05	6.05301e-05	1.98436
Adtrp	-3.12619	-0.24796	-4.84785	2.98657e-05	6.06244e-05	2.26806
Spcs1	0.369857	6.03584	4.8457	3.00536e-05	6.09955e-05	1.85692
Rbm25	0.318527	6.18609	4.84561	3.00609e-05	6.10001e-05	1.86054
Txlng	-0.729351	3.98787	-4.84527	3.0091e-05	6.10509e-05	2.03064
Trpt1	-0.815226	3.22746	-4.84494	3.01204e-05	6.11004e-05	2.17656
Nsa2	0.4014	5.82194	4.84424	3.01814e-05	6.12139e-05	1.85357
Rdm1	-0.528009	4.23286	-4.84386	3.02153e-05	6.12723e-05	2.00282
Zfp868	0.612196	3.19805	4.84372	3.02275e-05	6.12868e-05	2.21737
Dera	0.535117	3.55593	4.84354	3.02435e-05	6.13089e-05	2.1246
Btg2	1.02945	5.06368	4.84232	3.03515e-05	6.15176e-05	1.89174
Sh3tc1	0.610739	4.67968	4.84223	3.03596e-05	6.15236e-05	1.95178
Mtarc2	-0.601522	6.14665	-4.84195	3.03838e-05	6.15623e-05	1.85035
Slc44a3	-2.13735	1.42122	-4.84147	3.04268e-05	6.16392e-05	2.40782
Tlr5	0.981012	2.97017	4.8411	3.04598e-05	6.16957e-05	2.24409
Pigh	0.910228	2.31544	4.84091	3.04765e-05	6.17191e-05	2.37018
Polr3f	0.33945	4.04381	4.83944	3.06076e-05	6.19741e-05	2.01915
Zfp292	0.502051	3.98504	4.83866	3.06773e-05	6.21049e-05	2.04267
Psmd2	-0.336842	8.05741	-4.83854	3.06879e-05	6.21161e-05	2.01199
Mks1	0.625632	3.10199	4.8367	3.08536e-05	6.2441e-05	2.21178
Gimap5	1.17866	1.96864	4.83576	3.09383e-05	6.25914e-05	2.38618
Nfu1	-0.313606	4.98949	-4.83581	3.09336e-05	6.25914e-05	1.86941
Rbak	0.682544	3.44888	4.83387	3.11091e-05	6.29264e-05	2.16333
Jkamp	0.479097	4.71672	4.83052	3.14144e-05	6.35333e-05	1.91545
Phka1	-1.38994	8.879	-4.83021	3.14428e-05	6.35802e-05	2.10477
Mylip	0.680582	5.53851	4.82966	3.1494e-05	6.36729e-05	1.83505
Slc38a9	0.475028	4.25432	4.82952	3.15067e-05	6.36881e-05	1.97441
Sema7a	1.40933	4.80837	4.82927	3.15295e-05	6.37235e-05	1.9517
Ppargc1a	-1.13672	3.15369	-4.82871	3.15814e-05	6.38177e-05	2.15564
Neurl1a	-1.10935	6.64148	-4.82787	3.16589e-05	6.39632e-05	1.86393
Trp53bp1	0.445346	5.06103	4.82781	3.1664e-05	6.39632e-05	1.85334
Rapgef1	-0.480682	7.97639	-4.82759	3.16847e-05	6.39943e-05	1.97828
Fabp3	-1.26665	5.63103	-4.8274	3.17022e-05	6.40189e-05	1.82259
Podnl1	4.80458	1.14657	4.8271	3.17299e-05	6.40641e-05	2.11687
Scrn1	0.987267	4.33969	4.82507	3.19179e-05	6.4433e-05	2.00124
Lactb2	-0.46891	5.02261	-4.82319	3.20937e-05	6.4777e-05	1.83778
Kank2	0.512218	7.22662	4.82129	3.22723e-05	6.51267e-05	1.8436
Gm9844	1.29143	0.953651	4.81886	3.25014e-05	6.55781e-05	2.35009
Crabp2	5.03263	2.28337	4.81843	3.25428e-05	6.56507e-05	2.31143
Numb	0.390165	5.20711	4.81752	3.26293e-05	6.58141e-05	1.81352
Irak1	0.324957	6.60088	4.81541	3.28309e-05	6.62097e-05	1.79231
Snta1	-0.829954	6.79598	-4.81522	3.28489e-05	6.6235e-05	1.82512
Aff4	0.365519	6.49405	4.81445	3.29227e-05	6.63727e-05	1.78745
Dusp27	-1.17312	5.10216	-4.81423	3.29438e-05	6.64041e-05	1.79161
Gtf3c5	0.544913	4.4141	4.81395	3.29705e-05	6.64391e-05	1.90967
Sfr1	0.276991	6.52184	4.81393	3.29722e-05	6.64391e-05	1.78897
Aplp2	-0.507873	8.81908	-4.81007	3.33456e-05	6.71692e-05	2.00396
Atp6ap1	0.297419	7.63604	4.8101	3.33435e-05	6.71692e-05	1.86341
Col22a1	1.00573	8.8249	4.8086	3.34892e-05	6.74473e-05	1.93869
Mybph	-1.80888	6.97982	-4.80844	3.35051e-05	6.7468e-05	1.8552
AU022252	-0.321481	5.19206	-4.8065	3.3695e-05	6.78391e-05	1.75998
Zfp414	0.865365	3.21048	4.80616	3.37284e-05	6.78951e-05	2.1455
Bcar3	-0.784156	4.32509	-4.80603	3.37414e-05	6.791e-05	1.88496
Asph	-0.624098	7.10286	-4.80506	3.38368e-05	6.80907e-05	1.8271
Ankrd13b	0.512921	4.88854	4.8045	3.38916e-05	6.81894e-05	1.81154
Rnf216	0.321949	5.61313	4.80315	3.40262e-05	6.84489e-05	1.73927
Ccdc130	0.563371	3.07911	4.80282	3.40586e-05	6.84914e-05	2.09668
Sf3b2	0.277399	7.15227	4.80283	3.40579e-05	6.84914e-05	1.79908
Eif2ak2	0.930586	4.05558	4.80255	3.40858e-05	6.85345e-05	1.93358
Slc17a9	1.25638	1.84011	4.80008	3.43319e-05	6.90179e-05	2.29747
Ankrd27	0.512484	5.61716	4.79981	3.43583e-05	6.90595e-05	1.73463
Gar1	0.718837	3.27514	4.79919	3.44211e-05	6.91742e-05	2.08229
Lsm8	0.563062	3.51334	4.79884	3.44565e-05	6.92222e-05	2.054
Hacd2	-1.0045	5.12227	-4.79878	3.44622e-05	6.92222e-05	1.76239
Rnf40	0.332836	6.09115	4.7988	3.44597e-05	6.92222e-05	1.7231
Atg4a	-0.457167	4.61835	-4.79782	3.45583e-05	6.94039e-05	1.80173
Rnf44	0.493009	6.33455	4.79746	3.45946e-05	6.9465e-05	1.72778
Ryk	0.503621	6.78102	4.79451	3.48938e-05	7.00427e-05	1.74371
Rsrc1	0.433521	5.29021	4.79455	3.48898e-05	7.00427e-05	1.74091
Zfp703	0.831038	6.59702	4.79418	3.49277e-05	7.0099e-05	1.73655
Aga	0.469618	4.67508	4.79321	3.50268e-05	7.02863e-05	1.81408
Zfp970	-0.577436	2.81956	-4.79307	3.50404e-05	7.03019e-05	2.11256
Polr1h	0.488142	3.59365	4.79239	3.51103e-05	7.04305e-05	1.98788
Ndufb1	-0.617936	4.30815	-4.79143	3.52087e-05	7.06162e-05	1.83075
Fkbp4	-0.588298	6.79562	-4.79049	3.53052e-05	7.07979e-05	1.74956
1110051M20Rik	-0.47946	4.61725	-4.78794	3.55689e-05	7.13148e-05	1.76887
Myoc	-1.92654	7.976	-4.78712	3.56537e-05	7.14731e-05	1.84269
Tstd2	0.5382	4.10029	4.78704	3.56625e-05	7.14787e-05	1.87939
Tmtc4	0.862741	2.97523	4.78537	3.58362e-05	7.18151e-05	2.0857
Zfp579	0.68635	4.84412	4.78365	3.60164e-05	7.21641e-05	1.78383
Nudt7	-0.869879	4.38089	-4.783	3.60844e-05	7.22884e-05	1.81522
Abhd17b	0.335484	4.70335	4.78227	3.61615e-05	7.24309e-05	1.75389
Cyp4f17	0.910129	3.38835	4.78083	3.63139e-05	7.2724e-05	2.03208
Sp3	0.494311	5.69699	4.78033	3.63667e-05	7.28178e-05	1.67619
Inmt	-5.82175	1.46392	-4.77978	3.64248e-05	7.29221e-05	2.14736
Rpap2	-0.457412	3.83883	-4.77945	3.64605e-05	7.29813e-05	1.8692
Fgfbp1	-2.0877	2.12379	-4.77898	3.65095e-05	7.30673e-05	2.15288
Cwc25	0.3833	4.39271	4.77806	3.66076e-05	7.32436e-05	1.79905
Klhl18	0.451075	4.67952	4.77804	3.66097e-05	7.32436e-05	1.75578
Rnf138	0.644716	4.01301	4.77719	3.67008e-05	7.34137e-05	1.86635
Ptar1	0.503341	4.65927	4.77689	3.67334e-05	7.34667e-05	1.76856
Itgb4	1.16854	4.99128	4.77575	3.68552e-05	7.36981e-05	1.75889
Mitd1	0.90812	2.75283	4.77568	3.68626e-05	7.37008e-05	2.12046
Bcl6b	0.770322	3.92118	4.77546	3.68861e-05	7.37355e-05	1.90872
Trappc6a	0.741241	3.31225	4.77493	3.69436e-05	7.38383e-05	2.00989
Fam98a	0.448436	5.6471	4.77468	3.69707e-05	7.38802e-05	1.65473
Gdpd5	0.915177	4.03299	4.77341	3.7108e-05	7.41424e-05	1.91802
Chchd7	-0.508215	3.69292	-4.77295	3.71578e-05	7.42295e-05	1.90439
Asah2	0.539299	4.47864	4.77191	3.72704e-05	7.44422e-05	1.76378
Osbpl2	0.421735	5.55156	4.77173	3.72899e-05	7.4469e-05	1.65442
Foxo6	-0.874282	3.63854	-4.77114	3.73539e-05	7.45844e-05	1.90423
Scaf11	0.330634	6.08037	4.77108	3.73604e-05	7.4585e-05	1.64426
Clpp	-0.481857	4.51681	-4.77018	3.74581e-05	7.47678e-05	1.75795
Galnt9	3.31499	1.92581	4.76999	3.74793e-05	7.47977e-05	2.21708
Pla2g2e	1.93391	2.67565	4.76979	3.75006e-05	7.48277e-05	2.2016
Gbf1	0.30425	6.63273	4.76909	3.75774e-05	7.49687e-05	1.66918
Slc66a1	0.525144	3.79582	4.7685	3.76423e-05	7.50858e-05	1.90591
Mrpl47	-0.392494	3.52578	-4.76599	3.79182e-05	7.56237e-05	1.88872
Ap4e1	0.505504	3.41242	4.76479	3.80519e-05	7.58777e-05	1.93753
Notch3	0.955438	6.63984	4.76405	3.8134e-05	7.60288e-05	1.64564
Crim1	-0.424918	5.61023	-4.76332	3.82147e-05	7.61773e-05	1.61954
Maz	0.389675	7.23978	4.76222	3.83369e-05	7.64083e-05	1.6935
Notch4	0.90202	4.53483	4.76063	3.85154e-05	7.67513e-05	1.759
Trp53inp2	-0.640896	8.23935	-4.76006	3.85799e-05	7.68672e-05	1.80669
Pxmp4	-0.664576	5.01302	-4.75899	3.86997e-05	7.70932e-05	1.649
Dhx8	0.397469	4.85618	4.75711	3.89125e-05	7.75044e-05	1.66895
Ufm1	0.39456	5.82765	4.75647	3.89856e-05	7.76371e-05	1.60187
Pmvk	-0.790179	3.86872	-4.7554	3.91074e-05	7.78668e-05	1.83756
Coa3	-0.377241	5.24442	-4.75518	3.91319e-05	7.79027e-05	1.62008
Rps17	0.391025	7.75889	4.75324	3.93532e-05	7.83304e-05	1.70599
Selenoi	0.461059	4.62606	4.75148	3.95565e-05	7.87221e-05	1.68278
Jun	0.756478	7.01612	4.75007	3.97185e-05	7.90315e-05	1.64894
Abhd13	0.426839	4.5802	4.74997	3.97301e-05	7.90415e-05	1.69141
Dus3l	0.448243	5.43615	4.74763	4.00016e-05	7.95687e-05	1.59555
Trappc12	0.419875	4.99953	4.74684	4.00946e-05	7.97405e-05	1.62734
Ebf4	1.12374	1.52563	4.74552	4.02487e-05	8.00206e-05	2.15728
Avpr1a	2.378	1.60245	4.74555	4.02447e-05	8.00206e-05	2.15249
Qtrt1	0.621384	3.19355	4.74458	4.03585e-05	8.02257e-05	1.94118
Rad9a	0.66303	3.44254	4.74341	4.04971e-05	8.0488e-05	1.89513
Slc25a35	-0.823693	3.45728	-4.74289	4.0558e-05	8.05957e-05	1.86854
Tm9sf2	0.311418	7.32719	4.74225	4.0634e-05	8.07336e-05	1.64533
Gcn1	0.339348	6.65178	4.74189	4.06767e-05	8.08051e-05	1.59077
Spidr	0.820085	2.93485	4.74157	4.07149e-05	8.08677e-05	1.97585
Polr1a	-0.470704	5.35767	-4.74035	4.08599e-05	8.11423e-05	1.56031
Rtl8c	0.7473	3.47885	4.74025	4.08708e-05	8.11505e-05	1.90599
Rap1gap2	0.850809	3.96192	4.73907	4.10117e-05	8.1417e-05	1.78087
Lmo1	1.13077	3.04779	4.73882	4.10419e-05	8.14635e-05	2.02066
Slc6a13	-2.97585	1.37701	-4.73687	4.1276e-05	8.19147e-05	2.13469
C1qbp	-0.336731	5.653	-4.73577	4.14074e-05	8.2162e-05	1.53933
Adck1	-0.391962	3.97818	-4.73414	4.16051e-05	8.25407e-05	1.72049
Akap7	-0.581241	3.8871	-4.73332	4.17041e-05	8.27236e-05	1.7412
Snx17	0.32045	6.33921	4.73041	4.20591e-05	8.34141e-05	1.53419
Pdik1l	0.818827	2.6727	4.73009	4.20984e-05	8.34783e-05	1.99284
Ttc33	-0.441868	4.77438	-4.7298	4.21344e-05	8.35361e-05	1.59221
Tmem147	-0.417677	5.95617	-4.72917	4.2211e-05	8.36741e-05	1.52286
Fcho2	0.445244	5.65341	4.72909	4.22212e-05	8.36807e-05	1.528
Lsm7	0.580514	3.53304	4.72822	4.23277e-05	8.3878e-05	1.84484
Rrp1b	0.680161	3.98931	4.72776	4.23851e-05	8.39767e-05	1.72725
Snx11	0.44319	4.58648	4.72771	4.23914e-05	8.39767e-05	1.65007
Atxn3	0.541394	4.18398	4.72745	4.24231e-05	8.40256e-05	1.70707
Iws1	0.402644	4.8232	4.72724	4.24489e-05	8.40631e-05	1.58449
Bud31	0.391564	4.79426	4.72717	4.24583e-05	8.40679e-05	1.60127
Siva1	0.422263	3.73296	4.7271	4.24666e-05	8.40704e-05	1.76858
Gm12695	3.01552	0.423041	4.727	4.24788e-05	8.40808e-05	1.74081
Cdk11b	0.244	6.26245	4.72678	4.25065e-05	8.41219e-05	1.5206
Ufc1	0.273542	6.01883	4.72612	4.25884e-05	8.42703e-05	1.51341
Trip11	0.430337	5.3779	4.72559	4.26532e-05	8.43846e-05	1.53102
Tafa3	-1.08782	2.2965	-4.72548	4.26675e-05	8.43991e-05	1.99147
Gpnmb	1.01806	6.6192	4.7252	4.27018e-05	8.44531e-05	1.52909
Hebp2	1.23462	2.75848	4.72509	4.27155e-05	8.44664e-05	2.00239
Tbc1d13	0.458399	5.79191	4.72454	4.27844e-05	8.45887e-05	1.5119
Kera	2.09176	7.09078	4.72385	4.28705e-05	8.47452e-05	1.60952
Cse1l	-0.437298	5.79596	-4.72357	4.29055e-05	8.48004e-05	1.50552
Arid3a	0.823167	3.34125	4.72343	4.29225e-05	8.48201e-05	1.8579
Serpinb8	0.810487	4.35726	4.72315	4.2958e-05	8.48765e-05	1.70579
Lhx6	1.36437	3.01925	4.72163	4.31487e-05	8.52392e-05	1.98576
Arhgef10	0.651532	5.76757	4.72156	4.31571e-05	8.5242e-05	1.51077
Aldh1a1	-1.05283	5.97078	-4.72133	4.31852e-05	8.52835e-05	1.51376
Nedd4	0.397638	9.61396	4.72065	4.3272e-05	8.54409e-05	1.83715
Pdgfc	1.31366	4.49959	4.71992	4.33636e-05	8.56079e-05	1.69273
Exosc8	0.541621	3.83658	4.71977	4.33821e-05	8.56303e-05	1.73772
Decr2	0.625004	4.12176	4.71949	4.3418e-05	8.56872e-05	1.70326
Adamts15	1.83053	5.17025	4.71901	4.34788e-05	8.5788e-05	1.63875
Fbxl6	0.580693	4.69325	4.71897	4.34832e-05	8.5788e-05	1.59927
Pwwp2b	0.741234	3.77007	4.71886	4.3497e-05	8.58012e-05	1.77954
Proser1	0.551084	4.53578	4.71793	4.36155e-05	8.60209e-05	1.61748
Gpkow	0.383239	4.83334	4.71735	4.36892e-05	8.61522e-05	1.55955
Tmem129	0.630064	4.40866	4.71721	4.37074e-05	8.61625e-05	1.63085
Polr3e	0.379515	4.55201	4.7172	4.37087e-05	8.61625e-05	1.59645
Znrf2	-0.621582	5.58365	-4.71678	4.37621e-05	8.62537e-05	1.48976
Cacna2d1	-0.772761	7.66951	-4.71429	4.40796e-05	8.68653e-05	1.62568
Banp	0.986951	4.0183	4.71257	4.43013e-05	8.7288e-05	1.74251
Phactr4	0.539342	4.67865	4.71145	4.44452e-05	8.75571e-05	1.56625
Mycbp	-0.4874	3.3434	-4.7111	4.44909e-05	8.7633e-05	1.75276
Pim3	-1.01738	5.69199	-4.71026	4.46001e-05	8.78337e-05	1.4783
Unc119b	0.535053	5.76744	4.7082	4.48675e-05	8.83459e-05	1.47196
Spink2	2.33284	0.629533	4.70784	4.49149e-05	8.84116e-05	1.94767
Cers2	0.495515	6.69703	4.70784	4.49155e-05	8.84116e-05	1.48889
Mrpl23	-0.325521	5.37915	-4.70667	4.50686e-05	8.86985e-05	1.46783
Glrx	-0.489048	4.03167	-4.70617	4.51333e-05	8.88113e-05	1.62616
Tmem131	0.430738	6.30561	4.70553	4.52175e-05	8.89626e-05	1.4668
Npm3	0.497322	3.79504	4.70534	4.52436e-05	8.89995e-05	1.70006
Mark4	0.519072	5.38542	4.70363	4.54692e-05	8.94286e-05	1.46587
Pdzd11	0.562636	3.78895	4.70342	4.54966e-05	8.94681e-05	1.70304
Galnt17	1.31646	3.89217	4.70204	4.56794e-05	8.98128e-05	1.69531
Nxt1	0.621087	3.09137	4.70013	4.59337e-05	9.02982e-05	1.84156
Rnf31	0.405006	5.07214	4.6996	4.60054e-05	9.04244e-05	1.48331
Fhl3	-1.20446	5.79283	-4.69952	4.60158e-05	9.04302e-05	1.45292
Srgn	1.08961	5.4301	4.69851	4.61506e-05	9.06803e-05	1.5057
Ttll1	0.503181	3.50221	4.69805	4.62125e-05	9.07871e-05	1.76036
Epg5	-0.333458	5.47172	-4.6977	4.626e-05	9.08656e-05	1.43444
Nip7	0.489069	4.11591	4.69699	4.6356e-05	9.10395e-05	1.62075
Sox18	1.03471	5.32782	4.69636	4.64409e-05	9.11913e-05	1.48772
Gpalpp1	0.455479	4.83286	4.69583	4.6512e-05	9.13162e-05	1.50113
Atf2	0.354955	5.14709	4.69567	4.6534e-05	9.13446e-05	1.46381
Gabpa	0.334459	5.32714	4.69405	4.67534e-05	9.17602e-05	1.44388
Brpf1	0.478176	5.22699	4.69397	4.67653e-05	9.17687e-05	1.45565
Tbcc	0.528713	3.70912	4.69337	4.68458e-05	9.19117e-05	1.70697
Reps2	1.12589	3.44444	4.69311	4.68822e-05	9.19532e-05	1.76644
Fam3a	0.44338	4.87826	4.69314	4.68783e-05	9.19532e-05	1.49271
Als2cl	0.820561	4.6725	4.69302	4.68942e-05	9.19619e-05	1.57159
Lyst	0.536386	4.31375	4.69246	4.69699e-05	9.20895e-05	1.57146
Elovl5	0.761262	6.03516	4.69243	4.69745e-05	9.20895e-05	1.42476
Pstpip2	-0.833679	4.79379	-4.69237	4.6983e-05	9.20913e-05	1.46355
Brat1	0.586451	4.46937	4.69191	4.70461e-05	9.21999e-05	1.54887
Nop58	0.632005	4.59135	4.69117	4.71466e-05	9.23819e-05	1.52196
Tspyl2	0.423828	4.95982	4.69074	4.72063e-05	9.2484e-05	1.49393
Tfdp2	-0.389923	5.09668	-4.68832	4.7539e-05	9.31207e-05	1.43762
Gpam	-1.01442	7.03947	-4.68777	4.76159e-05	9.32562e-05	1.51464
Duox1	1.56503	3.56888	4.68735	4.76734e-05	9.33536e-05	1.78904
Unc93a2	-2.42004	0.444549	-4.68599	4.7863e-05	9.37098e-05	1.92324
Ube2q2	-0.370721	5.42517	-4.68498	4.80032e-05	9.3969e-05	1.40079
Aggf1	0.323323	5.52769	4.68385	4.81622e-05	9.4265e-05	1.40393
Ap2a2	0.295605	7.26011	4.68305	4.82735e-05	9.44675e-05	1.46661
Ybx1	-0.279123	9.08833	-4.68205	4.84137e-05	9.47266e-05	1.67029
Commd6	0.4891	3.89125	4.6816	4.84778e-05	9.48365e-05	1.63663
Gstm7	-1.31979	1.07568	-4.68017	4.86801e-05	9.5217e-05	1.98324
Gspt1	0.426543	5.99441	4.67908	4.88336e-05	9.55018e-05	1.38158
Nudt6	-0.830613	1.85922	-4.67823	4.89552e-05	9.57241e-05	1.92629
Pnpla7	-0.4572	5.48377	-4.67795	4.89956e-05	9.57875e-05	1.37753
Acsm3	-2.66715	1.79965	-4.67742	4.90705e-05	9.5872e-05	1.9743
Atp6v0a4	1.76201	2.2192	4.67749	4.90611e-05	9.5872e-05	1.91663
Rrp8	0.353269	4.48906	4.67744	4.90682e-05	9.5872e-05	1.49073
Ate1	-0.364068	5.50985	-4.67747	4.90628e-05	9.5872e-05	1.37701
Fancc	0.624154	3.56676	4.67716	4.91073e-05	9.59284e-05	1.69427
Rps15	0.342963	8.00022	4.67515	4.93957e-05	9.6476e-05	1.50922
Vps50	-0.297061	4.69338	-4.67495	4.94249e-05	9.65176e-05	1.44046
Timm10b	0.848202	2.47513	4.67458	4.94773e-05	9.66043e-05	1.87287
Baz2a	0.409196	6.54088	4.67416	4.95374e-05	9.67059e-05	1.38353
Cd48	1.01737	3.50137	4.67329	4.96629e-05	9.69354e-05	1.71168
D11Wsu47e	0.623512	3.23688	4.67324	4.9671e-05	9.69355e-05	1.72098
Gimap8	0.69605	3.09262	4.6727	4.97491e-05	9.70723e-05	1.77147
Mthfd2	1.18306	3.39782	4.67081	5.00222e-05	9.75893e-05	1.69617
Ankrd35	0.934517	2.44183	4.66881	5.03148e-05	9.81444e-05	1.86736
Apbb1	0.617457	4.71882	4.66848	5.03633e-05	9.82231e-05	1.47554
Strn3	-0.582712	6.45124	-4.66841	5.03734e-05	9.82269e-05	1.38175
Zbtb2	0.65037	3.66078	4.66798	5.0436e-05	9.8333e-05	1.61457
Il18bp	0.872483	2.24674	4.66742	5.0518e-05	9.84771e-05	1.87122
Pde4d	-0.899026	4.85367	-4.66715	5.05572e-05	9.85376e-05	1.36979
Zfp398	0.50245	3.89847	4.66623	5.06938e-05	9.8788e-05	1.56416
Wee1	1.23132	3.76832	4.66583	5.07523e-05	9.8886e-05	1.59469
Zfp775	-0.610217	3.11194	-4.66299	5.11722e-05	9.9688e-05	1.70489
Lsm12	-0.350528	5.2642	-4.66179	5.13519e-05	0.000100006	1.33823
Itga6	0.608495	6.39141	4.66181	5.13491e-05	0.000100006	1.33756
Carm1	0.314911	6.12861	4.66076	5.15052e-05	0.000100288	1.33137
Slc12a2	-0.460215	5.407	-4.66052	5.15417e-05	0.000100343	1.3281
Prpf4	-0.320356	4.86991	-4.66028	5.15769e-05	0.000100395	1.36924
Zfp583	1.37002	1.36473	4.65993	5.16305e-05	0.000100484	1.9288
Tuba4a	-1.14045	7.98945	-4.6596	5.16796e-05	0.000100549	1.53679
Nckap1	0.350279	6.94054	4.65959	5.16805e-05	0.000100549	1.36939
Bag4	-0.707925	3.49897	-4.65846	5.18511e-05	0.000100864	1.58729
Dennd10	0.539485	4.37399	4.65827	5.18793e-05	0.000100903	1.46929
Ube2ql1	2.5931	2.12091	4.65798	5.19241e-05	0.000100974	1.92139
Gsta3	-3.59374	1.56355	-4.65786	5.19417e-05	0.000100992	1.92317
Slc38a3	-1.32756	4.24318	-4.65739	5.2012e-05	0.000101112	1.43678
Lin37	0.536646	3.26281	4.65728	5.20295e-05	0.00010113	1.69248
Pfdn4	0.552029	3.03239	4.65668	5.21201e-05	0.000101285	1.72128
Foxk1	0.511793	6.05949	4.65664	5.21262e-05	0.000101285	1.31848
Srsf4	0.464778	4.04263	4.65524	5.23385e-05	0.000101681	1.50839
Pnma8b	2.05747	1.18135	4.65451	5.24499e-05	0.000101882	1.91449
Gdpd3	1.06848	1.22786	4.65407	5.25175e-05	0.000101982	1.91037
G0s2	-1.48746	4.78482	-4.65406	5.25185e-05	0.000101982	1.40185
Bcas3	-0.424224	4.97235	-4.65368	5.25759e-05	0.000102077	1.34601
Ctcfl	-2.26043	1.35716	-4.65335	5.26272e-05	0.000102144	1.90687
Nemp1	0.698008	3.06601	4.65338	5.26229e-05	0.000102144	1.69258
Slc35a5	0.606622	4.30209	4.65326	5.26401e-05	0.000102152	1.48491
Ascc3	0.427848	4.20017	4.6527	5.27265e-05	0.000102304	1.4647
Klhl2	-0.982308	4.82001	-4.64981	5.31701e-05	0.000103148	1.3563
Slc44a2	-0.523895	7.95548	-4.64923	5.32605e-05	0.000103306	1.47293
Zfp87	0.67023	2.61872	4.64915	5.32732e-05	0.000103315	1.76871
Rpl27	0.373041	7.19631	4.64899	5.32981e-05	0.000103346	1.36445
Alg13	0.563332	2.89343	4.64889	5.33126e-05	0.000103358	1.71021
Zfp647	0.967319	1.85398	4.64807	5.34406e-05	0.000103589	1.86628
Rpl38	0.505722	5.68447	4.64725	5.35674e-05	0.000103819	1.30503
Abcc8	-1.0925	3.53232	-4.64716	5.35822e-05	0.000103831	1.53346
Fhod3	-0.819629	5.2422	-4.64696	5.36122e-05	0.000103872	1.2951
Eif3a	0.374142	7.3608	4.64684	5.36321e-05	0.000103894	1.3765
Rexo2	0.375838	5.96993	4.6461	5.37466e-05	0.000104099	1.28517
Abca1	0.703157	6.49378	4.64574	5.3803e-05	0.000104192	1.30391
Tpst2	0.513792	5.15008	4.64559	5.38271e-05	0.000104222	1.33784
Acsl4	0.468933	5.00932	4.64514	5.38971e-05	0.00010434	1.32907
Cstf2t	0.333415	5.07098	4.6447	5.39657e-05	0.000104456	1.33096
Zfp991	1.36807	1.35527	4.64412	5.4057e-05	0.000104616	1.879
Cdc26	0.356551	4.90417	4.64399	5.4078e-05	0.000104624	1.35112
Ank3	-0.757155	5.12926	-4.64404	5.40697e-05	0.000104624	1.29897
Exd1	-0.623118	2.44282	-4.6432	5.42012e-05	0.000104825	1.74653
Rpl13	0.364467	9.04722	4.64316	5.42079e-05	0.000104825	1.5433
Zfp866	0.433281	4.53465	4.64316	5.42084e-05	0.000104825	1.39492
Tgfbr3	0.579073	6.93053	4.64062	5.46095e-05	0.000105584	1.32172
Add3	0.532068	6.83654	4.63997	5.47127e-05	0.000105767	1.30264
Rdh10	0.699321	3.54577	4.63931	5.48172e-05	0.000105952	1.57339
Klhl25	0.783049	3.62918	4.63913	5.4846e-05	0.000105991	1.57346
Egr3	2.50003	2.77205	4.63754	5.50996e-05	0.000106464	1.82014
Pla2g2d	-1.53824	2.05991	-4.63654	5.52612e-05	0.000106759	1.80648
Ubl7	-0.355244	5.65836	-4.63559	5.54127e-05	0.000107034	1.25381
Izumo4	0.923229	4.02844	4.63504	5.55013e-05	0.000107188	1.49743
Cc2d1b	0.39737	5.37586	4.63336	5.57734e-05	0.000107697	1.27196
Lhpp	-0.430274	3.88687	-4.6332	5.57998e-05	0.00010773	1.43744
Mrgbp	0.641019	4.23755	4.6327	5.58801e-05	0.000107868	1.46942
Trappc6b	-0.319823	5.58538	-4.6324	5.59282e-05	0.000107944	1.24675
Wdr91	0.529037	4.71204	4.63115	5.61316e-05	0.000108319	1.36283
Klhl17	0.512941	4.86342	4.63093	5.61685e-05	0.000108373	1.32313
Bcl2l1	0.69596	4.78595	4.62944	5.64113e-05	0.000108824	1.34417
Ubxn2b	0.722308	3.01579	4.62935	5.64261e-05	0.000108835	1.6738
Usp47	-0.633801	7.7	-4.62885	5.65087e-05	0.000108977	1.38874
Hnrnpm	0.26388	7.3031	4.62872	5.65307e-05	0.000109002	1.31412
Cmtm8	0.921282	2.01173	4.62858	5.65523e-05	0.000109026	1.82745
Trp53inp1	0.7309	4.68713	4.6285	5.65667e-05	0.000109037	1.3726
Pacsin2	0.341471	6.61354	4.62821	5.66133e-05	0.000109109	1.25234
Mcm9	0.813621	3.06554	4.62771	5.66956e-05	0.00010925	1.64946
Rps10	1.32749	1.60826	4.62707	5.68022e-05	0.000109438	1.83383
Ttc32	-0.778225	2.94753	-4.6269	5.68291e-05	0.000109473	1.60658
Pidd1	1.00377	2.05294	4.62621	5.69442e-05	0.000109677	1.78668
Tpd52l2	0.31495	6.09527	4.62557	5.70488e-05	0.000109861	1.22623
Hgs	0.425676	5.63477	4.62451	5.72258e-05	0.000110184	1.2312
Dok4	0.682949	3.76789	4.62207	5.7632e-05	0.000110949	1.52422
Dph6	0.707466	3.15534	4.62166	5.77011e-05	0.000111064	1.58268
Vwa1	0.692515	5.67826	4.62002	5.79759e-05	0.000111575	1.23334
Rpl10	0.392103	8.9669	4.61986	5.80033e-05	0.00011159	1.46638
Mtm1	-0.516172	3.99764	-4.61981	5.80114e-05	0.00011159	1.38009
Shisa2	-1.15593	5.91362	-4.61983	5.80073e-05	0.00011159	1.231
Pde5a	1.5322	4.28017	4.61926	5.81045e-05	0.000111751	1.51574
Psmb6	-0.317631	6.44823	-4.6192	5.81136e-05	0.000111751	1.22612
Kcnc1	-1.34712	6.04996	-4.61898	5.81514e-05	0.000111806	1.23629
Pla2g5	-2.01145	1.49425	-4.61784	5.83444e-05	0.000112159	1.81042
Ppp2r3a	-0.771039	6.7695	-4.61777	5.83554e-05	0.000112163	1.27243
Megf8	0.371467	7.23472	4.61656	5.8561e-05	0.00011254	1.27169
Wipf3	-0.786981	3.78178	-4.61651	5.85706e-05	0.00011254	1.39787
Park7	-0.713484	7.8432	-4.61515	5.88011e-05	0.000112965	1.36107
Stc1	2.27506	1.19748	4.61328	5.91223e-05	0.000113564	1.80337
Ntn4	0.667138	6.13187	4.61313	5.91469e-05	0.000113594	1.20012
Ly6a	0.769233	8.22796	4.61237	5.9278e-05	0.000113827	1.33716
Ube2cbp	-1.08102	1.10785	-4.61145	5.94364e-05	0.000114113	1.79068
Itgb6	-0.971244	3.53786	-4.61125	5.94706e-05	0.000114161	1.42102
Katnal1	0.44403	3.88709	4.60977	5.9726e-05	0.000114633	1.39639
Tmem26	1.33856	1.95015	4.60969	5.9741e-05	0.000114644	1.75319
C2cd3	0.467692	4.37091	4.60953	5.97692e-05	0.000114679	1.31449
Ccpg1os	-0.721739	1.86707	-4.60944	5.97834e-05	0.000114689	1.73984
Igfbp3	1.8244	5.74123	4.60884	5.98882e-05	0.000114871	1.23501
Cep152	0.803129	2.48325	4.60703	6.02043e-05	0.000115459	1.68862
Tdrd7	0.38135	5.17202	4.60533	6.05016e-05	0.000116011	1.20473
Snapin	-0.290231	6.38643	-4.60313	6.0889e-05	0.000116735	1.17999
Pip5k1a	0.338651	5.46059	4.60119	6.12318e-05	0.000117374	1.1669
Txnip	-0.786477	9.24038	-4.60097	6.1272e-05	0.000117432	1.45977
Naprt	0.580783	3.93465	4.60085	6.12931e-05	0.000117454	1.38725
Fam241a	-0.58848	3.21032	-4.60002	6.14416e-05	0.00011772	1.49812
Pck1	-2.98027	6.93023	-4.59971	6.14953e-05	0.000117804	1.29583
Amot	-0.943304	5.35859	-4.5992	6.1587e-05	0.000117961	1.16218
Egfl7	0.789179	6.03356	4.59825	6.17573e-05	0.000118269	1.158
Tent5c	1.29792	3.37901	4.59773	6.1851e-05	0.000118429	1.59124
Svil	-0.546139	7.95997	-4.59669	6.20377e-05	0.000118749	1.33029
Abcc4	0.403381	4.44098	4.59671	6.20341e-05	0.000118749	1.2629
Tnfrsf11b	2.70471	2.01058	4.59506	6.23304e-05	0.000119291	1.74747
Cyb561	1.26451	4.95374	4.59463	6.24094e-05	0.000119423	1.28662
Slc28a2	-0.782634	3.6652	-4.5944	6.24507e-05	0.000119483	1.38558
Zcchc3	0.88285	2.43106	4.59415	6.24956e-05	0.00011955	1.66072
Fbxl2	1.80082	2.47287	4.5941	6.25056e-05	0.00011955	1.73455
Prr14	0.5297	5.50223	4.59179	6.29261e-05	0.000120335	1.15184
Tigd5	0.970747	2.39102	4.59017	6.32225e-05	0.000120883	1.64811
Nsmce3	0.409641	4.24797	4.58986	6.32794e-05	0.000120973	1.30476
Flii	0.237813	7.24686	4.58944	6.33557e-05	0.000121099	1.20272
Inca1	-1.33017	1.92741	-4.58892	6.34505e-05	0.000121261	1.67292
Slc25a40	0.535836	3.04783	4.58851	6.35266e-05	0.000121388	1.51094
Rnf185	0.271829	5.1659	4.58809	6.36051e-05	0.000121519	1.15828
Myef2l	1.16301	0.932513	4.58785	6.36491e-05	0.000121583	1.73475
Tmtc1	-0.717345	5.99154	-4.58743	6.37264e-05	0.000121712	1.12609
Dpyd	-1.2694	2.49608	-4.58729	6.37527e-05	0.000121743	1.58877
Tbl1x	0.471327	6.24863	4.58723	6.37629e-05	0.000121743	1.1245
Fam53a	-0.416727	5.7315	-4.58709	6.37892e-05	0.000121774	1.11606
Cpsf4	0.515603	4.00615	4.58703	6.38002e-05	0.000121776	1.33882
Pias1	0.310707	5.02389	4.58653	6.38923e-05	0.000121932	1.17097
Dapp1	0.725116	3.59547	4.58563	6.40603e-05	0.000122233	1.3987
Cemip	3.96632	4.25201	4.58484	6.42074e-05	0.000122495	1.63093
Vps13a	-0.58839	4.08815	-4.58256	6.46332e-05	0.000123288	1.27433
Ryr1	-1.04699	11.2987	-4.58062	6.49974e-05	0.000123963	1.61176
Scamp3	0.305486	5.24059	4.5805	6.50203e-05	0.000123987	1.12728
Cfb	1.33416	1.63299	4.57996	6.51226e-05	0.000124163	1.71375
Txn1	0.465731	6.63162	4.57966	6.5179e-05	0.00012425	1.11523
Arel1	-0.268777	5.52803	-4.57942	6.52237e-05	0.000124316	1.09455
Cacng1	-0.95125	7.18339	-4.57889	6.53239e-05	0.000124487	1.20766
Trpm7	0.333272	5.99004	4.57856	6.53874e-05	0.000124589	1.09275
Anp32e	-0.364797	6.40191	-4.57732	6.56217e-05	0.000125015	1.10934
Tiprl	0.429305	5.05849	4.57563	6.59436e-05	0.000125589	1.14212
Rragc	0.4115	6.29703	4.57564	6.5943e-05	0.000125589	1.09313
Clic5	-0.999623	7.91641	-4.57373	6.63078e-05	0.00012626	1.21095
Rnf213	0.909754	5.8874	4.57369	6.63169e-05	0.00012626	1.09045
Hnrnpd	0.359115	5.96552	4.57221	6.66007e-05	0.000126781	1.0751
Elmo2	0.589629	6.04021	4.57207	6.66293e-05	0.000126815	1.07804
Hk3	1.17478	3.0328	4.57117	6.6802e-05	0.000127124	1.52337
Apip	-0.556506	3.9552	-4.56917	6.71903e-05	0.000127843	1.27094
Psmd5	0.321748	5.04896	4.56779	6.74603e-05	0.000128336	1.1085
Pim1	0.890758	4.15509	4.56768	6.74818e-05	0.000128357	1.26682
Ap5z1	0.63024	4.41094	4.5675	6.75163e-05	0.000128402	1.21496
Ipo5	-0.367263	7.07792	-4.56723	6.75693e-05	0.000128483	1.14538
Fgf18	1.53387	2.64719	4.56708	6.75995e-05	0.00012852	1.57892
A930033H14Rik	-1.15773	2.15594	-4.56644	6.77253e-05	0.000128719	1.57396
Urod	-0.268577	5.38236	-4.56647	6.77193e-05	0.000128719	1.06915
1700025G04Rik	-0.531562	6.87244	-4.56619	6.77732e-05	0.000128769	1.12255
Stag1	0.363324	5.35497	4.5662	6.77729e-05	0.000128769	1.07976
Trpv4	0.912127	4.04268	4.56565	6.78799e-05	0.000128944	1.33285
Eea1	0.404407	5.18252	4.56562	6.78866e-05	0.000128944	1.09594
Ppl	-1.59568	4.75235	-4.56538	6.79327e-05	0.000129011	1.1486
Mapk12	-0.545647	6.5261	-4.56465	6.8078e-05	0.000129267	1.08852
Matr3	0.401005	5.9102	4.56453	6.81003e-05	0.000129289	1.05339
Trp63	-0.806853	3.08642	-4.5635	6.83042e-05	0.000129656	1.35235
Naa12	0.225029	6.06389	4.56337	6.83299e-05	0.000129684	1.05
Safb	0.388023	6.51095	4.56277	6.84487e-05	0.000129889	1.06301
Tsc2	-0.283756	6.62577	-4.56245	6.85134e-05	0.000129992	1.09246
Hoxd10	-1.47298	1.34081	-4.56139	6.87238e-05	0.00013037	1.65145
Atp2c1	0.471955	5.72074	4.56096	6.88099e-05	0.000130513	1.0494
Slc25a47	-0.708349	2.32001	-4.56051	6.88997e-05	0.000130663	1.54311
Shmt1	-0.802463	2.79766	-4.55788	6.94255e-05	0.000131639	1.42117
Hsd11b2	2.44844	1.01484	4.55573	6.98591e-05	0.000132441	1.62901
Zdhhc16	0.455118	4.17821	4.55564	6.98771e-05	0.000132454	1.19596
Enkur	1.26202	0.256413	4.55558	6.98903e-05	0.000132458	1.60159
Map3k11	0.507411	5.77133	4.55528	6.99507e-05	0.000132552	1.03204
Dip2c	0.463886	4.84954	4.55493	7.00221e-05	0.000132666	1.10084
Atp8a1	-0.81775	5.15562	-4.55467	7.00749e-05	0.000132746	1.0456
Rad50	0.570567	4.37028	4.55356	7.02998e-05	0.000133151	1.17497
Tfb1m	-0.622663	2.35565	-4.55245	7.05275e-05	0.000133561	1.51362
Pum3	0.488103	4.77109	4.5513	7.07622e-05	0.000133985	1.10769
Rmnd5b	0.422756	4.94648	4.55121	7.07816e-05	0.000134	1.10007
B4galnt3	1.50168	2.02472	4.55034	7.09593e-05	0.000134316	1.62678
Zfp512b	0.461013	5.88069	4.54995	7.104e-05	0.000134447	1.0132
Ppme1	0.323945	5.31772	4.5494	7.11529e-05	0.00013464	1.02844
Sec23b	0.472502	5.09819	4.54882	7.1272e-05	0.000134844	1.05426
Rpl18a	0.38373	8.31981	4.54666	7.17206e-05	0.000135651	1.18218
Pdcl	0.451459	4.74551	4.5467	7.17104e-05	0.000135651	1.10053
Chchd1	-0.411342	5.12016	-4.54528	7.20065e-05	0.00013617	1.03009
Ankrd33b	-1.00608	3.94193	-4.5451	7.20443e-05	0.00013622	1.18554
Siglech	-1.33258	1.67332	-4.54405	7.22636e-05	0.000136592	1.58174
Tcap	-1.22686	9.29517	-4.54406	7.22618e-05	0.000136592	1.335
Zfp979	0.873892	2.07096	4.54333	7.24146e-05	0.000136856	1.57016
Hoxc6	0.80553	4.23506	4.54227	7.26372e-05	0.000137255	1.15444
Gdf3	4.72969	-0.298851	4.54159	7.27797e-05	0.000137503	1.36436
Commd8	0.345206	5.08668	4.54026	7.30609e-05	0.000138013	1.03772
Plxna4	0.868211	3.73836	4.53968	7.31844e-05	0.000138224	1.26705
Gnptab	0.42261	5.39788	4.5396	7.32004e-05	0.000138233	0.992447
Plekhg6	1.56449	1.23154	4.53927	7.32705e-05	0.000138344	1.60504
Sptssa	0.442868	5.62183	4.53913	7.33017e-05	0.000138381	0.991319
Dis3	0.40704	3.90453	4.53807	7.35274e-05	0.000138786	1.18205
Kif3c	-0.847262	5.42639	-4.53723	7.37048e-05	0.000139099	0.987345
Mien1	0.511785	3.02919	4.53443	7.43054e-05	0.00014021	1.36677
Tbp	0.478722	3.8248	4.53408	7.43814e-05	0.000140332	1.19748
Spag7	-0.385352	5.45085	-4.53368	7.44679e-05	0.000140473	0.972894
Rpl26	0.370524	7.89905	4.53355	7.44951e-05	0.000140502	1.10179
Vsig10	0.586743	3.95962	4.53298	7.46186e-05	0.000140713	1.23531
Rpl37	0.381488	6.73016	4.52953	7.53677e-05	0.000142104	0.980905
Scaf1	0.399357	7.05264	4.52926	7.54256e-05	0.000142191	1.01422
Abcd1	0.375522	5.72809	4.52807	7.56863e-05	0.00014266	0.952237
Dhx58	1.20045	2.93248	4.52794	7.57141e-05	0.00014269	1.34574
Dnajb12	-0.356415	5.72782	-4.52679	7.59665e-05	0.000143143	0.943977
Mettl16	-0.418643	4.55985	-4.52556	7.62384e-05	0.000143633	1.04502
Nrd1	-0.402646	7.54083	-4.5243	7.65174e-05	0.000144137	1.07049
Cul4a	-0.210522	6.89146	-4.52363	7.66658e-05	0.000144394	0.996031
Urm1	0.417489	4.51446	4.52207	7.7013e-05	0.000145025	1.07115
Spast	-0.347045	5.67414	-4.52114	7.72194e-05	0.000145391	0.927956
Map4k5	0.377007	5.1499	4.51999	7.74774e-05	0.000145854	0.959349
Tusc1	0.675303	2.8779	4.5199	7.74973e-05	0.000145869	1.38507
Elk1	0.410916	4.30191	4.51969	7.75453e-05	0.000145936	1.08324
Pigl	-0.72803	2.58631	-4.51949	7.75887e-05	0.000145995	1.37522
Rps5	0.318177	8.42338	4.51869	7.77701e-05	0.000146291	1.12282
Nol12	0.33256	4.65431	4.51869	7.77691e-05	0.000146291	1.02525
Tmem35a	1.48565	0.802144	4.51846	7.78215e-05	0.000146365	1.53313
Trib2	0.637444	4.87366	4.51815	7.78915e-05	0.000146474	0.982419
Serpinb9	0.681111	4.26595	4.51768	7.79961e-05	0.000146648	1.09971
Ckap5	0.29888	5.43913	4.51716	7.81152e-05	0.000146849	0.928727
9130019O22Rik	0.948549	2.00975	4.51616	7.83406e-05	0.00014725	1.50854
Thap4	-0.358361	3.99046	-4.51578	7.84271e-05	0.000147389	1.08253
Zfp423	0.542571	5.28969	4.5153	7.8535e-05	0.000147569	0.949346
Atox1	0.561883	5.57272	4.51492	7.86223e-05	0.00014771	0.941614
Hoxa10	0.429831	5.36218	4.51348	7.8951e-05	0.000148305	0.938847
Spsb4	2.11649	2.17729	4.51324	7.9005e-05	0.000148337	1.51769
Crtc3	0.395964	5.34314	4.51327	7.89987e-05	0.000148337	0.932447
Ubap1	-0.293358	5.72791	-4.5133	7.89922e-05	0.000148337	0.905546
Setd1b	0.673456	5.70144	4.51309	7.90408e-05	0.000148381	0.918759
Ndufaf3	-0.409449	3.67988	-4.51246	7.9184e-05	0.000148627	1.15326
Ppm1d	0.468011	3.71466	4.51179	7.93377e-05	0.000148892	1.16054
Tpm2	-1.0266	9.85442	-4.51106	7.95057e-05	0.000149184	1.29126
P2rx5	-0.620008	3.47226	-4.51091	7.954e-05	0.000149217	1.19169
Chd8	0.312273	5.98425	4.51088	7.95477e-05	0.000149217	0.900274
H2-Eb1	1.09946	7.42108	4.51056	7.96201e-05	0.000149329	0.988213
Mapkapk2	-0.275282	7.88294	-4.50855	8.00844e-05	0.000150177	1.05954
Rbm14	0.609918	4.06392	4.5084	8.012e-05	0.00015022	1.07913
Zfp51	-0.523913	2.80115	-4.50802	8.02084e-05	0.000150363	1.32161
Dop1b	-0.414547	5.88957	-4.50793	8.02287e-05	0.000150377	0.891401
Manbal	0.392669	4.28262	4.50787	8.02423e-05	0.00015038	1.06751
Exoc7	-0.664489	6.72308	-4.50749	8.03308e-05	0.000150522	0.946871
Zfr	0.403744	6.03719	4.50604	8.06674e-05	0.00015113	0.889581
Lctl	-2.35823	2.03761	-4.5049	8.09355e-05	0.000151608	1.4556
Ssr3	0.403971	8.15516	4.50415	8.11115e-05	0.000151914	1.06509
Abcg4	1.33235	2.15795	4.50337	8.12947e-05	0.000152234	1.48271
Tnfsf12	0.778139	3.87281	4.5011	8.18296e-05	0.000153212	1.1425
Steap1	3.16935	1.95603	4.50028	8.20226e-05	0.000153549	1.48194
Marchf8	0.317507	6.46275	4.49808	8.25463e-05	0.000154506	0.880806
Rpa3	0.619033	2.82776	4.49792	8.25852e-05	0.000154555	1.32792
Ly96	1.03466	1.78301	4.49706	8.2791e-05	0.000154916	1.48303
Tom1l2	-0.335835	7.01383	-4.49659	8.2904e-05	0.000155103	0.926335
Dph7	0.518793	3.15431	4.49629	8.29758e-05	0.000155214	1.26105
Ttbk2	0.511504	3.89125	4.49605	8.30334e-05	0.000155273	1.07921
Jak3	0.704142	5.61059	4.49609	8.30243e-05	0.000155273	0.878518
Prima1	-1.59026	1.61232	-4.49541	8.3188e-05	0.000155538	1.4467
Crem	0.78292	3.72924	4.4951	8.3262e-05	0.000155653	1.13014
Fbxw7	-0.52726	4.46226	-4.49414	8.34922e-05	0.000156059	0.961506
Neb	-1.19994	10.61	-4.49287	8.38013e-05	0.000156612	1.3164
Aqp2	2.7234	1.13441	4.49125	8.41931e-05	0.000157296	1.47463
Xpo7	-0.288801	6.0067	-4.49129	8.41838e-05	0.000157296	0.847343
Tceal5	-0.987933	3.32565	-4.49115	8.42181e-05	0.000157318	1.12119
Tbc1d20	0.49768	6.79985	4.49067	8.43347e-05	0.000157512	0.879675
Ampd3	0.877694	5.09184	4.48969	8.45742e-05	0.000157935	0.917049
Padi2	-1.34059	6.71871	-4.48904	8.47329e-05	0.000158206	0.926452
Tardbp	0.351986	7.03062	4.48786	8.50232e-05	0.000158724	0.895342
Gapvd1	0.345345	6.02609	4.4878	8.5037e-05	0.000158725	0.83621
Cd79b	1.58006	0.415159	4.48613	8.54491e-05	0.00015947	1.41913
Etv3	0.465702	5.04235	4.48465	8.58157e-05	0.000160129	0.881905
Bub3	0.289556	5.71975	4.48398	8.59819e-05	0.000160415	0.825757
Trim7	-0.619778	4.61826	-4.48366	8.60621e-05	0.000160539	0.890355
Atg4b	0.317761	5.33435	4.48356	8.60855e-05	0.000160558	0.847164
Klhl4	0.730622	2.79733	4.48256	8.63354e-05	0.000160999	1.25846
Hsd17b11	0.585091	5.4845	4.48237	8.63828e-05	0.000161063	0.852816
Uvssa	0.626399	3.88773	4.48212	8.64447e-05	0.000161154	1.05626
Nuak1	0.619397	5.91211	4.48205	8.64626e-05	0.000161162	0.82399
Uchl5	-0.497096	4.08226	-4.48105	8.6712e-05	0.000161602	0.985048
Ccdc68	1.9758	0.633577	4.48053	8.68429e-05	0.000161821	1.37756
Desi1	0.469912	4.46639	4.48046	8.686e-05	0.000161828	0.94575
Rnasel	0.823012	4.24451	4.48014	8.6942e-05	0.000161956	1.00686
Baz2b	0.393425	4.83153	4.47819	8.74338e-05	0.000162847	0.885159
Taf5l	0.373025	4.54204	4.47799	8.74825e-05	0.000162912	0.92312
Peds1	0.471539	5.05323	4.4759	8.8013e-05	0.000163875	0.8549
Selp	2.11607	3.04644	4.47558	8.80939e-05	0.000164	1.28122
Plekha3	0.465625	4.95749	4.47548	8.81199e-05	0.000164024	0.865998
Ak3	-0.33012	6.64798	-4.47529	8.81696e-05	0.000164091	0.831253
Ppp1r13b	0.538555	4.64958	4.47234	8.89243e-05	0.00016547	0.895912
Eprs	-0.330862	7.39634	-4.47169	8.90905e-05	0.000165754	0.90714
Egln2	-0.316147	6.69089	-4.47062	8.93666e-05	0.000166216	0.822755
Camk1	0.430872	6.47425	4.47065	8.93592e-05	0.000166216	0.796312
Vps37b	0.599481	2.83432	4.46942	8.96756e-05	0.000166765	1.23182
Dxo	0.57402	4.10704	4.46926	8.97173e-05	0.000166817	0.994776
Nfrkb	0.381552	4.92286	4.46907	8.9766e-05	0.000166882	0.85166
Tbc1d10b	0.328247	6.1175	4.46899	8.97892e-05	0.000166899	0.786034
Mc2r	-1.50822	0.984525	-4.46855	8.99013e-05	0.000167082	1.41276
Sin3a	0.37354	5.2351	4.46834	8.9956e-05	0.000167158	0.815094
Rfx2	1.26764	4.07956	4.46819	8.99968e-05	0.000167208	1.0179
Cbr1	-0.44934	4.89583	-4.46711	9.02779e-05	0.000167705	0.841335
Atp13a5	-1.40207	2.1753	-4.46441	9.09841e-05	0.00016899	1.27754
Itgam	1.0275	4.03714	4.46399	9.10944e-05	0.000169169	1.01292
Cnksr3	0.721614	3.77742	4.46335	9.12619e-05	0.000169454	1.04833
Sim2	-0.622164	4.4008	-4.4625	9.14865e-05	0.000169845	0.880504
Smpd4	0.422451	5.01213	4.46191	9.1642e-05	0.000170108	0.819542
Golga7b	-1.22136	2.84466	-4.46141	9.17767e-05	0.000170332	1.17982
Tlcd2	1.01701	3.15289	4.46076	9.19479e-05	0.000170623	1.14171
Plekhm3	0.639589	4.3795	4.46059	9.19928e-05	0.00017068	0.908465
Btaf1	0.454934	4.61731	4.45905	9.2403e-05	0.000171415	0.859371
Tnfaip3	0.661708	3.47338	4.4588	9.24696e-05	0.000171512	1.0463
Palld	0.642313	6.9717	4.45862	9.25191e-05	0.000171552	0.822118
Extl3	-0.348835	6.91419	-4.45862	9.25172e-05	0.000171552	0.814835
Alkbh2	0.892144	1.24243	4.45839	9.25784e-05	0.000171635	1.39368
Macrod2	-0.788242	2.96136	-4.45767	9.27731e-05	0.00017197	1.12184
Tmem41a	0.582865	3.20712	4.45742	9.28396e-05	0.000172066	1.15126
Mfng	-1.20534	4.9975	-4.4572	9.28973e-05	0.000172147	0.820933
N4bp1	0.418818	5.7431	4.45665	9.30452e-05	0.000172395	0.748416
Ifi207	0.939662	5.17151	4.45582	9.32701e-05	0.000172785	0.810651
Atrnl1	0.461321	5.6508	4.45558	9.3334e-05	0.000172877	0.75272
Abhd11	-0.392433	4.31362	-4.45523	9.34291e-05	0.000173004	0.872053
Cdh5	0.679911	6.98131	4.45522	9.34312e-05	0.000173004	0.793207
Hrct1	-1.16599	1.86919	-4.45435	9.36669e-05	0.000173414	1.33126
Bambi	0.918731	2.78299	4.45411	9.37305e-05	0.000173505	1.24448
Kcns1	2.91059	0.151515	4.45405	9.37467e-05	0.000173508	1.26073
Mtmr9	0.436141	5.12385	4.45338	9.39281e-05	0.000173817	0.781824
Orc6	0.585817	3.46882	4.45277	9.40932e-05	0.000174096	1.06242
Stau1	0.290383	6.36648	4.45233	9.42142e-05	0.000174293	0.746457
Cetn3	0.480954	4.65385	4.45196	9.43144e-05	0.000174452	0.846554
Impa1	0.410338	4.8401	4.45125	9.45091e-05	0.000174785	0.816846
Abhd14a	0.430735	4.27709	4.4503	9.47672e-05	0.000175236	0.900702
Slc8a1	0.615248	4.85988	4.4502	9.47949e-05	0.00017526	0.781962
Zbtb48	0.886187	3.08949	4.44978	9.49103e-05	0.000175447	1.15442
Xaf1	0.953345	3.7173	4.44894	9.51399e-05	0.000175844	0.974838
Wfs1	-0.3829	5.26263	-4.44648	9.58175e-05	0.00017707	0.727504
H2-Ab1	1.06073	7.52853	4.44355	9.66309e-05	0.000178546	0.80566
Prkar1b	0.784552	2.91593	4.44278	9.68478e-05	0.000178919	1.1459
Pa2g4	0.308253	5.89737	4.44232	9.69765e-05	0.000179129	0.706129
Fnta	-0.261457	6.32386	-4.44106	9.73295e-05	0.000179754	0.714164
Myot	-1.25952	8.06579	-4.44047	9.74959e-05	0.000180034	0.925565
Ptpro	1.15867	3.62954	4.44022	9.75646e-05	0.000180133	1.05421
Cdc25a	0.497987	3.74361	4.43851	9.80492e-05	0.000181	0.929435
Pcdh18	0.787194	4.2072	4.43788	9.82254e-05	0.000181281	0.89325
Ifi203	0.939302	4.86622	4.43786	9.82312e-05	0.000181281	0.786907
Smim4	0.694166	2.72301	4.43734	9.83787e-05	0.000181505	1.19942
Zmym6	0.581541	3.79734	4.43733	9.8383e-05	0.000181505	0.950907
Thrap3	0.262923	7.11583	4.43724	9.84091e-05	0.000181526	0.76125
Pdk1	-0.503965	5.40382	-4.43548	9.89087e-05	0.000182419	0.690425
Aagab	0.364321	5.06075	4.43532	9.89546e-05	0.000182476	0.737374
Acad10	-0.727117	3.14832	-4.4348	9.91033e-05	0.000182723	1.02291
Mmp15	-0.50363	5.14822	-4.43388	9.93666e-05	0.00018318	0.71033
Pnn	0.378826	6.09136	4.43276	9.96887e-05	0.000183746	0.681457
Arid1a	0.462976	6.73786	4.43236	9.98035e-05	0.000183929	0.713271
Zmym4	0.36518	4.69794	4.43178	9.99719e-05	0.000184212	0.76545
Zfp382	1.63474	0.791281	4.43079	0.000100255	0.000184706	1.31985
Fbxo34	0.432563	4.29855	4.43021	0.000100426	0.000184963	0.829444
Lrrc30	-1.41604	4.62223	-4.43025	0.000100414	0.000184963	0.756215
Slc6a7	1.52446	4.30141	4.42942	0.000100653	0.000185353	1.00501
Lrrcc1	0.546799	4.05157	4.42902	0.00010077	0.00018554	0.888127
Ltc4s	-1.07769	2.45126	-4.42868	0.000100867	0.000185692	1.2294
Scg3	-2.12654	2.02526	-4.42811	0.000101033	0.000185969	1.27268
Cfl2	-0.692881	7.60304	-4.42772	0.000101148	0.000186153	0.815209
Ret	1.15842	4.64018	4.42672	0.000101441	0.000186663	0.842901
Eef2kmt	0.46361	4.0594	4.42663	0.000101465	0.000186679	0.872504
Surf6	0.427075	4.10811	4.42506	0.000101927	0.0001875	0.847535
Ctf1	-0.747688	2.64	-4.42365	0.000102344	0.000188238	1.08957
Ppp1r14b	0.618139	6.71936	4.42356	0.000102369	0.000188255	0.679482
Sgce	0.595457	5.65315	4.42269	0.000102628	0.000188702	0.664775
Cops8	-0.301059	6.2309	-4.42255	0.000102667	0.000188746	0.66349
Pbx1	0.509849	5.67954	4.4224	0.000102713	0.000188802	0.663217
Phlpp1	0.368489	4.4448	4.4222	0.000102773	0.000188883	0.772246
S100a16	0.64388	6.55353	4.42197	0.000102839	0.000188976	0.661379
Tamm41	0.481753	2.83498	4.4213	0.000103039	0.000189314	1.10437
Knop1	0.334627	5.04218	4.419	0.000103723	0.000190543	0.691233
H3c4	-1.34214	-0.0903906	-4.41845	0.000103888	0.000190818	1.24662
Plekhg4	5.5341	2.14862	4.41739	0.000104206	0.000191371	1.25881
Pcolce2	-1.24649	5.88378	-4.41699	0.000104328	0.000191566	0.657452
Dhx16	0.362133	5.47186	4.41691	0.000104351	0.00019158	0.653867
Tmem185a	-0.347406	5.12384	-4.41664	0.000104433	0.000191701	0.660621
Mcm3ap	0.289459	5.54098	4.41629	0.000104538	0.000191865	0.640063
Kat8	-0.308927	4.46159	-4.41612	0.000104589	0.000191929	0.734558
Plcb4	0.491142	4.45524	4.41566	0.000104727	0.000192153	0.764196
Exoc4	-0.254617	6.22024	-4.41479	0.000104992	0.00019261	0.639693
Zfp462	0.68798	4.59934	4.41386	0.000105272	0.000193095	0.723974
Cdc37	0.250922	6.96604	4.41359	0.000105356	0.00019322	0.674555
Cbx5	0.411827	6.16112	4.41326	0.000105456	0.000193374	0.629932
Gfod2	-0.491111	3.72055	-4.41299	0.000105536	0.000193491	0.851185
Golga4	-0.836378	8.27017	-4.41207	0.000105817	0.000193976	0.851553
Chl1	3.26204	3.34315	4.41164	0.000105949	0.000194189	1.19162
Vps51	0.368484	4.82168	4.4112	0.000106085	0.000194408	0.70295
Kmt5b	0.449726	5.68569	4.41068	0.000106244	0.000194671	0.623056
Snx5	0.377796	6.92243	4.41053	0.000106288	0.000194722	0.66972
Timm22	-0.323509	4.71579	-4.4104	0.000106328	0.000194765	0.696356
Clcn3	-0.396624	4.89167	-4.41011	0.000106417	0.000194898	0.66539
Rce1	0.511027	4.15023	4.41002	0.000106444	0.00019492	0.794761
Cyb561d2	0.702146	3.12698	4.40764	0.000107177	0.000196231	0.998342
Abhd5	-0.487712	5.39981	-4.40504	0.000107985	0.000197681	0.609671
Rmnd1	-0.334349	4.23415	-4.40377	0.00010838	0.000198374	0.750458
Rwdd2b	0.669217	2.36763	4.40052	0.000109398	0.000200207	1.1299
Slc25a17	0.560109	5.07071	4.3993	0.000109786	0.000200868	0.643954
Map2k3	-0.410529	6.75905	-4.39922	0.000109809	0.000200868	0.633032
Pcf11	0.406156	5.16295	4.39927	0.000109795	0.000200868	0.624322
Rnf103	0.277628	5.20755	4.39858	0.000110014	0.000201212	0.616555
Gpr146	-0.678511	5.65358	-4.39781	0.000110256	0.000201624	0.584261
Rab11a	0.285255	6.12468	4.39697	0.000110525	0.000202085	0.581433
Tmem18	0.391168	4.77778	4.39627	0.000110747	0.000202461	0.666609
Prdx1	0.326433	7.93509	4.396	0.000110835	0.000202591	0.728449
Zfp691	-0.512	3.10795	-4.39577	0.000110907	0.000202691	0.937816
Kcnip3	1.36364	1.45982	4.39558	0.000110967	0.000202766	1.22732
Epsti1	1.26095	2.76141	4.39554	0.000110981	0.000202766	1.03969
Asb6	0.502957	4.56619	4.39519	0.000111094	0.000202941	0.699363
Srpk3	-0.855531	4.38074	-4.39511	0.00011112	0.000202958	0.666769
Pom121	0.476922	5.3259	4.39388	0.000111513	0.000203645	0.586085
Adamts4	4.12039	3.51543	4.39356	0.000111616	0.000203802	1.16598
Id3	0.828548	6.60863	4.39208	0.000112093	0.000204643	0.578575
Tec	0.426236	3.59468	4.39194	0.000112139	0.000204696	0.863886
Zwint	-0.416878	5.66047	-4.39112	0.000112402	0.000205145	0.561749
Pan2	0.462684	5.18777	4.39085	0.000112491	0.000205277	0.610971
Gmfg	0.930529	3.03932	4.39074	0.000112527	0.00020531	1.02417
Tekt2	1.31665	0.950545	4.39012	0.000112728	0.000205628	1.21652
Ints6	0.57072	4.09953	4.3901	0.000112735	0.000205628	0.742227
Rexo1	0.429131	5.57326	4.39002	0.000112758	0.00020564	0.571049
Wdr93	-2.36963	0.422979	-4.38842	0.00011328	0.000206561	1.1973
Ttc8	0.559318	3.64985	4.38834	0.000113306	0.000206577	0.852564
Tmem245	-0.473842	5.40202	-4.38797	0.000113426	0.000206765	0.558902
Eno1	0.552618	8.12618	4.38743	0.000113603	0.000207055	0.727131
Ide	-0.400134	7.55922	-4.38725	0.000113663	0.000207134	0.684682
Senp8	-0.523735	2.68265	-4.38697	0.000113755	0.000207271	0.986727
Osgin1	-1.02268	3.60589	-4.38631	0.000113971	0.000207632	0.829123
Ackr1	0.847812	4.09817	4.38534	0.000114289	0.00020818	0.792379
Nelfe	0.49914	4.13323	4.38524	0.000114322	0.000208209	0.737185
Mmaa	-0.489674	3.85832	-4.38462	0.000114527	0.000208551	0.755534
Cox6b2	1.50379	0.584723	4.38369	0.000114834	0.000209079	1.18051
Cox19	-0.332249	4.93687	-4.3827	0.00011516	0.000209641	0.581708
Smagp	0.699071	3.2935	4.38233	0.000115284	0.000209834	0.931106
Npff	1.04833	1.08968	4.3805	0.000115894	0.000210914	1.19185
Fzr1	0.354122	5.30238	4.38031	0.000115958	0.000210998	0.55737
Irgq	0.390813	5.50389	4.37973	0.000116149	0.000211314	0.538761
Ppox	0.434858	5.21525	4.37916	0.000116342	0.000211632	0.566509
Zmym5	0.292991	5.38379	4.37822	0.000116656	0.000212172	0.547395
Artn	1.66033	0.614528	4.37771	0.000116827	0.000212451	1.16186
Bop1	0.436763	5.4361	4.37762	0.000116857	0.000212475	0.53733
Pikfyve	0.482398	4.53858	4.37755	0.000116883	0.00021249	0.655677
Tmem39b	0.643677	2.78066	4.37724	0.000116987	0.000212645	0.975738
Pqbp1	0.417467	4.52753	4.37645	0.000117254	0.000213099	0.655285
Tent5a	0.916172	6.01699	4.37457	0.000117889	0.00021422	0.527389
Vrk1	0.516575	3.74021	4.37425	0.000117997	0.000214385	0.770887
Fbxo11	0.279694	5.93574	4.37321	0.000118351	0.000214995	0.51124
Fbxo46	0.70649	3.23527	4.36998	0.000119456	0.000216947	0.892807
Sbsn	1.09803	4.03237	4.36997	0.000119461	0.000216947	0.828549
4931406C07Rik	-0.827721	5.23306	-4.36867	0.000119907	0.000217725	0.519688
Nup210	-0.754858	4.57955	-4.36776	0.000120223	0.000218265	0.559919
Abcc5	0.356713	6.90399	4.36743	0.000120336	0.000218437	0.548314
Tomm70a	-0.265558	5.97507	-4.36719	0.000120419	0.000218556	0.495574
Hpf1	0.565674	4.01756	4.36663	0.000120616	0.00021888	0.723813
Marf1	0.356024	5.70422	4.36648	0.000120668	0.000218941	0.497227
Krit1	0.376586	4.84904	4.36569	0.000120942	0.000219406	0.565277
Snx2	0.494918	6.46175	4.36536	0.000121055	0.000219578	0.502131
Wdr3	0.426508	4.3024	4.36365	0.000121652	0.000220628	0.642255
Klrd1	1.9216	0.0391329	4.36304	0.000121867	0.000220984	1.09317
Atp1b2	-0.958729	7.78542	-4.36271	0.000121982	0.000221159	0.674429
Dab2ip	-0.519356	7.2169	-4.36117	0.000122523	0.000222108	0.566273
Psph	-0.461829	3.61722	-4.36074	0.000122675	0.00022235	0.739673
Zfp367	-0.436594	4.50036	-4.36019	0.000122869	0.000222668	0.5705
Uqcc2	-0.417493	5.79231	-4.35936	0.000123163	0.000223167	0.472057
Ndor1	0.691919	3.04096	4.35908	0.000123263	0.000223314	0.90438
Tsen15	0.36359	3.81636	4.35817	0.000123584	0.000223863	0.726335
Gdpgp1	0.824423	1.90009	4.35781	0.000123713	0.000224062	1.07828
Atad2b	0.44434	4.15813	4.35574	0.000124451	0.000225367	0.658304
Pigo	0.445079	4.23982	4.3551	0.000124682	0.00022575	0.630725
Rgp1	0.320991	5.8689	4.3538	0.000125148	0.00022656	0.456998
Tfip11	0.319947	4.96802	4.35371	0.000125182	0.000226588	0.512335
Slc26a2	0.484032	4.53625	4.35343	0.000125283	0.000226736	0.562353
Uqcc3	-0.381294	4.4702	-4.35212	0.000125756	0.000227558	0.578129
Mmp3	2.03281	5.8781	4.35188	0.000125841	0.000227679	0.56007
Tmem120a	-1.21134	5.59633	-4.35103	0.00012615	0.000228204	0.469231
Prkcg	0.929477	2.78905	4.34881	0.00012696	0.000229633	0.940242
Cnih1	0.329285	6.32766	4.34843	0.000127098	0.000229849	0.454507
Evi5	0.377268	4.98312	4.34782	0.000127319	0.000230214	0.504587
Ngf	1.73482	1.46394	4.34676	0.000127707	0.000230881	1.10231
Celf2	-0.511505	6.4894	-4.34596	0.000128002	0.000231379	0.466339
Plxnb1	1.31148	2.98827	4.34467	0.000128477	0.000232204	0.914047
Siah1b	0.768227	1.76473	4.34348	0.000128917	0.00023293	1.05525
Prdm15	0.445216	3.60316	4.3435	0.000128912	0.00023293	0.696986
Serpinf1	0.855615	9.37771	4.34336	0.000128964	0.000232979	0.731326
Bicra	0.629785	4.68769	4.34241	0.000129317	0.000233582	0.537869
Mus81	-0.248057	4.39936	-4.34037	0.000130074	0.000234916	0.551821
Gng12	0.454953	6.39716	4.34018	0.000130146	0.00023501	0.432148
Dkc1	-0.449665	4.64233	-4.33891	0.000130621	0.000235833	0.495786
Cd164	0.375031	8.15692	4.33863	0.000130726	0.000235987	0.580972
Sap130	0.569965	4.99635	4.33704	0.000131326	0.000237035	0.471665
Etaa1	0.642328	2.37798	4.33668	0.000131462	0.000237244	0.946915
Naf1	0.463882	3.53564	4.33487	0.000132147	0.000238445	0.705875
C1galt1c1	0.519363	3.85582	4.33198	0.000133251	0.000240401	0.649621
Samd8	-0.526675	5.28565	-4.33186	0.000133297	0.000240448	0.403651
Six1	-0.334463	6.10802	-4.3315	0.000133435	0.000240661	0.402278
Top3a	0.416169	3.77245	4.33121	0.000133545	0.000240801	0.647711
H1f0	0.447738	7.39814	4.33119	0.000133552	0.000240801	0.479626
Txndc17	0.356622	5.58239	4.33103	0.000133615	0.000240877	0.405844
Alg6	0.399219	3.16435	4.33025	0.000133913	0.000241379	0.765862
Epas1	-0.596643	7.56751	-4.32913	0.000134347	0.000242124	0.507945
Mtx1	0.433281	4.25345	4.32849	0.000134594	0.000242535	0.554552
Enpp3	0.751547	3.71751	4.32818	0.000134713	0.000242712	0.699353
Eci3	-1.52845	0.927974	-4.3272	0.000135094	0.000243362	1.03542
Ypel1	1.22757	2.53628	4.3268	0.000135248	0.000243604	0.942703
Ntrk2	-1.2178	6.4478	-4.32669	0.000135291	0.000243609	0.415478
Synj2bp	-0.398626	5.26299	-4.32673	0.000135275	0.000243609	0.3989
Ubc	-0.801043	7.48023	-4.32617	0.000135492	0.000243934	0.49104
Trip4	0.355151	4.90748	4.32591	0.000135594	0.000244081	0.446799
Zscan2	0.927926	1.52245	4.32538	0.000135802	0.00024442	1.03796
Rad21	0.34993	6.79979	4.32379	0.000136424	0.000245466	0.416498
Arfgef2	0.359366	5.99136	4.32382	0.00013641	0.000245466	0.374591
Ssx2ip	-0.505364	4.50451	-4.32344	0.00013656	0.000245675	0.465304
Prkg1	0.579548	3.52003	4.32293	0.000136761	0.000245999	0.641212
Psmc6	-0.361764	6.41759	-4.32254	0.000136915	0.000246239	0.392298
Rps19	0.447822	7.6075	4.3218	0.000137206	0.000246726	0.468361
Osgin2	0.539264	3.53411	4.32166	0.00013726	0.000246787	0.645484
Tnfrsf25	1.60894	3.34756	4.32137	0.000137375	0.000246956	0.835754
Gimap6	0.493752	4.51662	4.31876	0.000138409	0.000248778	0.505073
Ube2d3	-0.232367	8.06514	-4.31832	0.000138582	0.000249052	0.543283
Hsd11b1	-1.59151	2.22766	-4.31797	0.000138722	0.000249266	0.881894
Snapc3	0.456793	3.54989	4.3165	0.000139309	0.000250284	0.64648
Dgkd	-0.55812	6.58904	-4.31496	0.000139925	0.000251353	0.382506
Ccl5	1.94369	0.0761474	4.31481	0.000139988	0.000251428	1.01227
Rpl5	0.384923	8.52336	4.31303	0.000140703	0.000252676	0.557354
Ntan1	0.348438	5.11387	4.31272	0.000140831	0.000252792	0.395754
Gars	0.229586	6.63084	4.31277	0.00014081	0.000252792	0.375647
Eif4ebp1	-0.641921	5.90957	-4.31276	0.000140815	0.000252792	0.346114
Ctu1	0.672662	3.06265	4.3118	0.000141204	0.000253424	0.758523
Gstm4	-0.538225	3.66916	-4.31119	0.00014145	0.000253829	0.581693
Wdr73	0.487985	3.61971	4.31086	0.000141584	0.000254031	0.643871
She	0.587057	4.17977	4.30945	0.000142158	0.000255024	0.531641
Nme6	-0.597706	3.29776	-4.30851	0.000142543	0.000255639	0.639484
Man2c1	0.3686	5.87368	4.30851	0.000142543	0.000255639	0.331816
Lmo7	-0.545073	5.44122	-4.30818	0.000142676	0.000255839	0.332818
Hnrnpll	0.342573	5.33978	4.30801	0.000142745	0.000255908	0.351406
Ythdf3	0.278833	5.96904	4.30799	0.000142757	0.000255908	0.328788
Rasgrp4	0.905179	3.83472	4.30765	0.000142895	0.00025608	0.595917
Tamalin	0.98657	4.4009	4.30767	0.000142885	0.00025608	0.533751
Pianp	1.29282	2.06763	4.30737	0.00014301	0.000256248	0.960642
Rsl1	0.801415	1.79523	4.30612	0.000143525	0.000257132	0.954699
Nop10	-0.421608	4.5494	-4.30566	0.000143714	0.000257432	0.436798
Lypla1	-0.333093	5.87145	-4.30276	0.000144915	0.000259545	0.314189
Zdhhc18	0.399996	5.85668	4.30154	0.000145421	0.000260412	0.31261
Dynlt1b	0.715705	3.62317	4.30105	0.000145626	0.000260742	0.74468
Psmd7	-0.32271	6.77069	-4.3009	0.000145691	0.00026082	0.355535
Katnb1	0.406296	3.97143	4.30036	0.000145914	0.00026118	0.522029
Gm14403	0.961866	1.48068	4.29985	0.000146127	0.000261484	0.95161
Hapln1	4.72217	0.726753	4.2999	0.000146109	0.000261484	0.856567
Adck2	0.602796	3.76547	4.29971	0.000146187	0.000261553	0.581425
Slc4a7	0.617378	3.99335	4.29928	0.000146369	0.000261838	0.521554
Stx3	0.498044	3.81362	4.29873	0.000146598	0.00026221	0.572047
Cwc22	0.326431	4.38371	4.29696	0.000147345	0.000263508	0.445957
Rmi2	-1.32513	1.20984	-4.29571	0.000147875	0.000264416	0.935263
Reep6	-1.27931	1.83873	-4.29518	0.000148099	0.000264776	0.871554
Ttc17	0.267851	5.2513	4.29448	0.000148399	0.000265274	0.312505
Senp7	0.512667	3.92292	4.29442	0.000148423	0.000265277	0.51474
Dnajc4	-0.413608	4.45055	-4.294	0.000148604	0.000265562	0.422552
Siglece	1.24846	1.48145	4.29348	0.000148826	0.000265919	0.945172
Bola2	0.436208	4.0218	4.29308	0.000148993	0.000266179	0.51628
Cdc42se2	0.289	5.97472	4.29295	0.00014905	0.000266241	0.286436
Sap18	0.265712	5.82369	4.29202	0.000149448	0.000266912	0.28387
Rab30	0.563216	3.53925	4.29197	0.000149471	0.000266915	0.592145
Hps5	0.308828	5.28125	4.29177	0.000149556	0.000267026	0.309336
Klf11	1.06456	3.99435	4.29132	0.000149748	0.00026733	0.500116
Rprd1b	-0.317017	5.25338	-4.29015	0.000150253	0.000268192	0.295746
Pcnx4	0.37545	3.85381	4.29009	0.000150279	0.000268198	0.526192
Ppp2r2a	-0.210665	5.8917	-4.28947	0.000150544	0.000268632	0.274816
Cops6	-0.278594	6.20327	-4.28922	0.000150656	0.000268791	0.281632
Adarb1	1.04345	5.52783	4.28697	0.000151629	0.000270488	0.309569
Mamdc2	1.32997	4.95035	4.28636	0.000151894	0.000270921	0.448788
Phgdh	-1.34982	5.26737	-4.28497	0.000152501	0.000271963	0.299213
Cog5	0.418444	4.00704	4.28391	0.000152964	0.000272749	0.452579
Hcfc1	0.349048	6.96689	4.28353	0.000153131	0.000273006	0.320649
Antxr2	0.618008	6.38881	4.2832	0.000153279	0.00027323	0.269786
Adprs	0.427354	4.48349	4.28279	0.000153459	0.00027347	0.40203
Mocs1	-0.628087	4.94679	-4.28279	0.000153459	0.00027347	0.311809
Cbx2	0.881945	2.20592	4.28264	0.000153522	0.000273522	0.836457
Dcaf5	-0.266312	6.23913	-4.28262	0.000153534	0.000273522	0.269959
Imp4	0.396525	4.61275	4.28086	0.000154311	0.000274867	0.368854
Zfp334	0.626103	3.24875	4.28021	0.000154596	0.000275333	0.608096
Pgpep1	0.51524	4.94597	4.2793	0.000155002	0.000276017	0.332441
Rabl3	0.551492	2.87396	4.279	0.000155135	0.000276212	0.677432
Zfp335	0.439033	4.72666	4.27861	0.000155309	0.000276482	0.348312
Pnp	0.660346	4.70218	4.27797	0.000155593	0.000276946	0.353589
Slc5a6	-1.70375	3.88102	-4.27729	0.000155898	0.000277447	0.46319
Acot2	-0.545871	3.59136	-4.2762	0.000156383	0.00027827	0.505268
Dnajc3	0.588575	6.878	4.27588	0.000156526	0.000278483	0.282632
Fsd1l	-0.555444	3.59071	-4.27526	0.000156807	0.000278942	0.520285
Osbpl1a	-0.343552	5.29508	-4.27428	0.000157248	0.000279645	0.253508
Arl2bp	0.303364	6.23806	4.27432	0.000157231	0.000279645	0.240804
Gpr108	0.323319	5.72444	4.27387	0.000157431	0.000279928	0.23653
Myo10	0.594539	6.39646	4.27324	0.000157716	0.000280394	0.251714
Brd3os	0.725405	2.11812	4.27265	0.000157983	0.000280827	0.832852
Atp1b1	0.89015	4.07274	4.27222	0.000158179	0.000281134	0.40681
Cyrib	0.355177	5.25257	4.27182	0.000158361	0.000281416	0.244401
Tmc8	1.14704	1.15691	4.27147	0.000158517	0.000281652	0.904285
D6Wsu163e	0.512905	3.88745	4.27141	0.000158547	0.000281664	0.476603
Tap1	0.734987	4.92235	4.27091	0.000158772	0.000282023	0.287433
Scfd2	0.36661	3.67109	4.27038	0.000159015	0.000282413	0.483705
Ift81	0.65926	3.49966	4.2684	0.000159921	0.000283981	0.560237
Uchl1	1.23142	3.26347	4.26813	0.000160045	0.000284158	0.660475
Cadm1	-0.904965	3.24633	-4.26773	0.000160225	0.000284437	0.553005
Trim44	0.388786	6.4445	4.26733	0.000160411	0.000284725	0.230067
Dmd	-0.593875	5.76288	-4.26711	0.000160509	0.000284858	0.215506
Emcn	0.769813	4.46873	4.26652	0.000160784	0.000285302	0.386742
Nod1	0.449543	5.77221	4.26631	0.000160879	0.00028543	0.217887
Btbd9	0.400522	4.76956	4.26604	0.000161005	0.000285611	0.304885
Zdhhc13	0.490157	3.29182	4.26514	0.000161419	0.000286304	0.551126
Syt11	0.515157	4.55634	4.26434	0.000161789	0.000286918	0.33437
Myf6	-1.12131	4.59894	-4.26382	0.00016203	0.000287303	0.262189
Zdhhc12	0.829879	2.66613	4.2635	0.000162182	0.000287531	0.692569
Zfp592	0.431059	5.6844	4.26315	0.000162344	0.000287776	0.207605
Mcur1	-0.417124	6.17889	-4.26247	0.000162659	0.000288292	0.208465
Fam133b	0.419801	3.74857	4.26169	0.000163025	0.000288899	0.461557
Xrcc5	-0.553567	4.72201	-4.26147	0.000163124	0.000289031	0.26623
Zc3h10	0.618518	3.30099	4.26104	0.000163328	0.00028935	0.583913
Chmp3	0.371958	6.61841	4.26044	0.000163609	0.000289805	0.2142
Nkiras2	0.332289	5.07991	4.26035	0.00016365	0.000289835	0.247784
Bhlhb9	0.63763	3.54379	4.25997	0.000163828	0.000290109	0.513063
Ahnak	0.466094	10.2718	4.25952	0.000164038	0.000290437	0.601112
Sergef	0.768115	2.39883	4.25768	0.000164905	0.000291929	0.766414
Rnf141	-0.423768	5.41858	-4.25743	0.000165025	0.0002921	0.196831
Dusp3	-0.409562	7.04262	-4.25734	0.000165067	0.000292131	0.270112
Gm17455	2.30851	3.22251	4.25564	0.000165873	0.000293515	0.782572
Zfp386	-0.498762	4.17892	-4.25449	0.00016642	0.000294439	0.337464
Myl12b	0.751198	1.80234	4.25412	0.000166598	0.00029471	0.818637
Timm21	-0.328567	4.33227	-4.25236	0.000167437	0.000296152	0.309651
Zfp598	0.500799	6.08273	4.25174	0.000167735	0.000296636	0.174026
Arl5b	0.478861	4.39321	4.2516	0.000167801	0.000296709	0.297555
Idua	0.46544	4.69678	4.2509	0.000168138	0.00029726	0.279565
Alox12	1.45178	2.21461	4.25066	0.000168253	0.000297421	0.736987
Larp6	1.11873	3.84991	4.25049	0.000168335	0.000297523	0.509009
Mt1	1.19752	6.13776	4.25021	0.000168472	0.000297721	0.187672
Garre1	0.39443	5.25278	4.2501	0.000168524	0.000297769	0.194505
Gkap1	-0.465804	3.99057	-4.24985	0.000168647	0.000297942	0.334984
Ube2e2	0.56978	3.84301	4.24818	0.000169455	0.000299326	0.419823
Trim30a	0.922597	3.97276	4.24794	0.000169572	0.00029949	0.368573
Tmpo	0.353186	5.91582	4.2471	0.000169978	0.000300162	0.158774
Hexim2	-0.567346	2.00315	-4.2467	0.000170174	0.000300465	0.739399
Pitpna	0.274708	7.59978	4.24664	0.000170201	0.000300469	0.261949
F3	-0.918343	3.31151	-4.24611	0.000170462	0.000300886	0.465864
Nkx3-2	1.71625	1.20685	4.24603	0.000170497	0.000300904	0.841943
Zfp809	0.700095	3.01124	4.24493	0.000171036	0.000301811	0.554625
Il17rc	0.579115	4.09885	4.24451	0.000171244	0.000302133	0.343398
Smc3	0.420409	5.14088	4.24341	0.000171782	0.000303039	0.195419
Arhgef12	0.345104	7.45461	4.24326	0.000171857	0.000303126	0.243308
Tsnax	-0.251936	6.68039	-4.24317	0.000171903	0.000303163	0.186048
Fosb	3.47631	3.6865	4.24199	0.000172484	0.000304144	0.509379
1110038F14Rik	0.477079	4.31701	4.24132	0.000172812	0.000304677	0.314006
Rpa1	-0.339859	5.98954	-4.24088	0.00017303	0.000305017	0.143787
Lmf1	0.365557	4.15947	4.24061	0.000173166	0.000305213	0.321297
Dync2i2	0.497207	3.36982	4.23969	0.000173622	0.000305973	0.495898
Arhgef3	0.494356	5.23131	4.23776	0.000174581	0.000307616	0.184587
Pcbp3	0.6861	2.87607	4.23727	0.000174828	0.000308007	0.601366
Nme4	0.936551	1.7947	4.23652	0.000175204	0.000308625	0.76286
Zscan25	0.419416	3.589	4.23632	0.000175304	0.000308755	0.427304
Nop56	0.406094	5.2028	4.23618	0.000175374	0.000308834	0.154012
Hnrnpa3	0.365338	5.78322	4.23544	0.000175743	0.000309439	0.127809
Tbc1d7	-0.403873	3.67315	-4.23473	0.000176102	0.000310025	0.364615
Cda	1.75888	1.28589	4.23442	0.000176261	0.000310252	0.812041
Zfp628	0.518785	4.1838	4.23437	0.000176282	0.000310252	0.302685
Brcc3	-0.396074	4.07872	-4.23354	0.000176702	0.000310947	0.293357
Pkdcc	-0.658299	6.27139	-4.2334	0.000176774	0.000311027	0.140059
Ano8	0.549889	6.06777	4.23315	0.000176899	0.000311201	0.122945
Camk2b	-0.845982	6.79794	-4.23303	0.00017696	0.000311264	0.204641
Tmcc2	-0.734219	6.19901	-4.23279	0.000177084	0.000311437	0.135065
Mstn	-0.974762	4.77797	-4.23265	0.000177155	0.000311516	0.147242
Elac2	-0.319113	4.84261	-4.23216	0.000177401	0.000311881	0.169837
Snrpa	0.374226	5.11865	4.23214	0.000177414	0.000311881	0.154978
Hdac10	0.383101	4.68869	4.23197	0.000177501	0.000311989	0.229959
Cstf2	0.497929	3.88043	4.23158	0.000177698	0.00031229	0.346158
Zfp330	0.352786	4.67822	4.2313	0.00017784	0.000312494	0.204217
Nr4a3	2.33208	2.59561	4.23117	0.000177904	0.000312561	0.581557
Srpk2	0.316499	5.56012	4.22991	0.000178548	0.000313646	0.118157
Mif	0.505807	5.29179	4.22984	0.000178584	0.000313663	0.130881
Gulp1	0.734933	4.66955	4.22977	0.00017862	0.000313678	0.212304
Zfp523	0.406469	4.97366	4.22972	0.000178644	0.000313678	0.176535
Parp4	0.476124	4.79821	4.22941	0.000178804	0.000313914	0.197145
Rnd3	0.732755	5.08555	4.22913	0.000178946	0.000314118	0.165292
Tnfaip6	4.22368	4.0635	4.22818	0.000179435	0.000314929	0.628734
Tjp1	0.439067	6.3526	4.22803	0.000179508	0.000315012	0.114605
Heg1	0.641973	7.30906	4.22724	0.000179914	0.000315679	0.170955
Fam120a	0.217921	7.71835	4.22608	0.000180513	0.000316683	0.240478
Cfap298	-0.584802	2.66662	-4.22582	0.000180649	0.000316877	0.547327
Sigirr	0.771079	2.56105	4.22504	0.000181049	0.000317533	0.668042
Ift22	0.570664	3.62284	4.22483	0.000181159	0.00031768	0.418425
Gripap1	0.292726	5.3805	4.2241	0.000181537	0.000318295	0.11573
Flacc1	-1.67453	0.63876	-4.22341	0.000181896	0.000318878	0.784524
Dcbld2	0.702079	4.87303	4.22246	0.000182393	0.000319704	0.210715
Rab4a	-0.481532	3.26081	-4.22031	0.000183517	0.000321581	0.427765
Cap2	-0.977702	7.36008	-4.22033	0.000183505	0.000321581	0.224124
Lrrn4cl	0.861474	6.92584	4.22011	0.000183619	0.000321713	0.114264
Aph1b	0.570225	3.53113	4.21929	0.00018405	0.000322422	0.410309
Pim2	0.771708	1.89411	4.2172	0.000185156	0.000324311	0.677934
Mettl7b	-2.49966	-0.759514	-4.21608	0.000185748	0.000325301	0.680595
Zfp280b	-0.405719	4.15301	-4.21594	0.000185822	0.000325385	0.217715
Mrm3	-0.65337	2.54779	-4.21493	0.000186362	0.000326282	0.548404
Col28a1	1.08409	2.1	4.21431	0.000186693	0.000326814	0.710476
Vwf	0.776733	6.34919	4.21385	0.000186934	0.000327189	0.0758266
Fgd3	0.575873	3.71207	4.21318	0.000187298	0.000327777	0.330427
Tmem251	0.566339	3.22431	4.21243	0.000187696	0.000328428	0.459345
5031439G07Rik	-0.48217	7.67228	-4.21159	0.000188147	0.000329169	0.199828
Ogfrl1	0.49159	4.39944	4.20891	0.000189592	0.000331649	0.202055
Zfp740	0.381699	6.34377	4.20747	0.000190378	0.000332975	0.0547097
Dynlt2b	0.505914	2.49599	4.20715	0.000190549	0.000333226	0.567479
Slfn4	1.77923	1.14941	4.20693	0.000190671	0.000333342	0.727094
Aurkaip1	-0.277816	5.64433	-4.20694	0.000190664	0.000333342	0.0474326
Adamts3	1.48989	1.70724	4.20682	0.000190728	0.000333395	0.681106
Klf9	-0.469894	7.254	-4.20626	0.000191037	0.000333887	0.144291
Serpina3n	1.30571	6.9316	4.20547	0.000191469	0.000334593	0.0934297
Inip	0.538687	3.67994	4.20449	0.000192002	0.000335477	0.323617
Atp1a3	1.59068	2.59932	4.20424	0.00019214	0.000335669	0.592898
Aff1	0.383736	6.38297	4.20229	0.000193213	0.000337495	0.0514897
Fam210a	-0.38652	5.10809	-4.20215	0.000193293	0.000337585	0.0582281
Nek1	0.595098	3.63401	4.2016	0.000193598	0.000338068	0.335728
AW549877	0.470218	5.7473	4.20134	0.000193736	0.000338262	0.0370272
Wdr5	0.271426	5.17004	4.19946	0.000194784	0.000340041	0.0601991
Sfn	1.01332	2.07219	4.19842	0.000195364	0.000341005	0.642866
Lgals3bp	0.777496	6.74357	4.19818	0.000195495	0.000341185	0.0773545
Acan	11.1111	3.40621	4.19712	0.000196088	0.00034217	0.576279
Fam174b	0.908573	2.13589	4.19675	0.000196296	0.000342484	0.620291
Gde1	-0.424395	6.00148	-4.19667	0.00019634	0.000342511	0.019068
Prelp	0.986963	8.84727	4.19458	0.000197513	0.000344507	0.270338
Slc25a32	0.380552	4.47196	4.19369	0.000198017	0.000345337	0.133912
Ints11	0.316134	4.49093	4.19123	0.000199413	0.000347721	0.13908
Shoc2	0.286995	5.48151	4.18965	0.000200312	0.000349239	0.00799256
Caskin2	0.637083	5.7463	4.18946	0.000200424	0.000349382	0.00726272
Chd4	0.32144	7.93085	4.18826	0.000201111	0.00035053	0.138884
Glul	-0.882118	8.50762	-4.18666	0.000202034	0.000352087	0.225046
2010003K11Rik	-2.90874	-0.889851	-4.18655	0.000202098	0.000352148	0.549816
Stk38l	0.576593	5.05766	4.18629	0.000202243	0.00035235	0.0480143
Aup1	0.290651	5.96391	4.18567	0.000202604	0.000352929	-0.01286
Zfand6	-0.319161	6.54375	-4.18521	0.000202869	0.000353339	0.00999133
Hnrnpc	0.396889	6.85233	4.18418	0.000203465	0.000354327	0.0244602
Rtkn	0.497346	3.40444	4.18378	0.0002037	0.000354685	0.299248
Dnase2a	0.840169	4.89441	4.18319	0.00020404	0.000355157	0.110701
Pdpr	-0.833143	4.61417	-4.18316	0.000204059	0.000355157	0.0491522
Fibin	0.95144	6.1217	4.18322	0.000204025	0.000355157	0.000129206
St6galnac5	-1.42509	2.21563	-4.18306	0.000204118	0.000355157	0.472829
Sema4d	-0.651781	6.12256	-4.18309	0.000204098	0.000355157	0.00319927
Cd300ld4	1.6258	-0.275258	4.18275	0.000204298	0.000355368	0.634754
Polr2d	0.41995	4.16059	4.18279	0.000204276	0.000355368	0.184931
Mfsd4b1	-0.866562	1.83968	-4.18108	0.000205272	0.000357011	0.561389
Apc	0.30027	5.66815	4.17913	0.000206419	0.000358953	-0.0281529
Thada	0.399605	3.85268	4.1789	0.000206554	0.000359136	0.192781
Slc16a4	1.13835	1.82167	4.17866	0.000206695	0.00035933	0.6071
Trmt44	0.615159	2.71861	4.17701	0.000207674	0.000360931	0.469261
Ythdc1	0.349042	5.38611	4.177	0.000207676	0.000360931	-0.0148613
Cep131	0.405365	3.61486	4.17695	0.000207709	0.000360937	0.275845
Rbm12b2	0.828276	2.69848	4.1765	0.000207975	0.000361347	0.47402
Ppp1r8	0.325976	4.53704	4.17595	0.000208299	0.000361858	0.0880375
Radil	0.79371	3.96922	4.17443	0.000209209	0.000363386	0.194396
Cops3	-0.314423	5.39526	-4.17401	0.000209458	0.000363766	-0.0422048
Ccdc71	0.344423	4.79298	4.17257	0.000210319	0.000365209	0.0365089
Alb	-2.22463	0.345461	-4.17216	0.000210566	0.000365586	0.650911
Prr29	-1.30406	1.07536	-4.17176	0.000210806	0.000365951	0.631817
Scarf1	0.50941	4.26342	4.1709	0.000211325	0.000366798	0.135177
N4bp2l1	-0.971046	3.85081	-4.16829	0.000212898	0.000369476	0.183202
Adamtsl5	0.528253	6.36504	4.168	0.000213076	0.000369731	-0.0586604
Pip4p1	0.42051	5.41199	4.16728	0.000213516	0.000370442	-0.039876
Rbm20	-1.07083	5.47241	-4.16719	0.00021357	0.000370482	-0.0518693
Tmem41b	0.307624	4.70246	4.16703	0.000213668	0.000370599	0.0284269
Slc35d2	0.949529	2.48364	4.16686	0.000213772	0.000370727	0.510232
Ctbs	0.505825	3.28773	4.16633	0.000214095	0.000371233	0.294164
Dusp26	-1.2468	3.11516	-4.16551	0.000214596	0.000372048	0.350767
Smc6	0.325771	5.5111	4.16487	0.000214984	0.000372668	-0.0588606
Tdp2	0.424691	3.75481	4.16458	0.000215166	0.000372929	0.194846
Pon1	-3.18444	3.04916	-4.16147	0.000217079	0.000376191	0.525648
Lancl1	-0.361283	5.13744	-4.16107	0.000217329	0.00037657	-0.0448648
Arhgap18	0.580678	4.54099	4.16022	0.000217859	0.000377434	0.0484215
Cutc	-0.510236	3.49119	-4.16013	0.000217913	0.000377475	0.209878
Chmp4b	0.216958	7.3309	4.15953	0.000218283	0.00037806	-0.00216984
Prrc2a	0.41141	8.33163	4.15872	0.000218787	0.00037888	0.118186
Tekt1	-1.40772	0.740857	-4.1583	0.000219054	0.000379288	0.60601
Lsr	1.18553	0.77701	4.15668	0.000220068	0.000380988	0.613023
Zfp37	0.828452	1.83579	4.15634	0.00022028	0.000381301	0.5561
Ccdc85a	-0.788805	2.39115	-4.15617	0.000220387	0.000381431	0.387022
Mri1	0.320751	4.53286	4.1547	0.000221308	0.00038297	0.0206769
Srf	-0.448491	6.36968	-4.15401	0.000221743	0.000383614	-0.0774923
Lamtor3	0.290526	5.45864	4.15402	0.00022174	0.000383614	-0.084016
Slc35a3	0.415074	4.38509	4.15375	0.00022191	0.000383794	0.0477312
H2-Aa	1.00433	7.69494	4.15377	0.000221894	0.000383794	0.0153507
Baiap2l2	-1.13197	0.954979	-4.15315	0.00022229	0.000384394	0.583944
Ank2	0.544461	6.08383	4.15096	0.000223684	0.00038675	-0.103897
Olfml1	0.729301	4.88356	4.1507	0.000223844	0.000386972	-0.0332255
Usp2	-1.01036	6.23469	-4.15037	0.000224057	0.000387283	-0.073198
Sltm	0.294103	5.41455	4.1502	0.000224165	0.000387415	-0.0932145
Washc1	0.41777	5.0516	4.14931	0.000224736	0.000388347	-0.0507515
Rbbp4	0.230522	6.90732	4.14907	0.000224887	0.000388553	-0.0642656
Kdm2a	0.350819	6.71058	4.14868	0.000225136	0.000388927	-0.0768086
Prpf40a	0.342867	5.38513	4.14825	0.000225412	0.000389349	-0.10032
Zfp655	0.466886	4.54016	4.14774	0.000225743	0.000389864	0.00814093
Whrn	0.747386	3.31043	4.14741	0.000225952	0.000390115	0.256727
Cnih4	-0.26716	5.16564	-4.14741	0.000225953	0.000390115	-0.0946032
Rrp1	0.253119	6.49916	4.14692	0.000226267	0.000390602	-0.104984
1110004F10Rik	0.284183	5.97962	4.14663	0.000226457	0.000390874	-0.121379
Plrg1	0.259915	4.75284	4.14605	0.000226832	0.000391464	-0.030647
Ift27	0.480439	4.1038	4.14495	0.000227542	0.000392635	0.0856752
Cbr3	0.712117	3.75292	4.14482	0.000227624	0.00039272	0.219899
Asb7	0.339611	3.85568	4.14453	0.000227813	0.00039299	0.105334
Snrnp27	-0.4179	4.55579	-4.14425	0.000227997	0.000393251	-0.0194913
Cep85l	-0.545021	4.3191	-4.14394	0.000228199	0.000393542	-0.0180328
Mef2c	-0.917352	8.34526	-4.14362	0.000228405	0.000393843	0.120925
1110059G10Rik	0.46607	3.44188	4.14318	0.000228695	0.000394285	0.224479
Kit	0.909053	3.07544	4.14252	0.000229122	0.000394965	0.297688
Ap1g1	0.259613	5.6887	4.14161	0.000229717	0.000395934	-0.1336
Adh5	-0.273464	5.87616	-4.14071	0.000230307	0.000396896	-0.139362
Wipf2	0.378232	4.64189	4.1399	0.000230841	0.000397759	-0.0290638
Lpar4	1.2019	2.77645	4.13735	0.000232521	0.000400596	0.358894
Pitpnc1	-0.567496	5.36154	-4.13715	0.000232652	0.000400765	-0.13997
Rrnad1	0.523174	4.45441	4.13687	0.000232836	0.000401025	-0.00195497
Plk2	0.636943	4.63519	4.13579	0.000233558	0.000402211	-0.00858806
Zadh2	-0.30509	5.8663	-4.13518	0.000233959	0.000402845	-0.154541
Sufu	0.500926	4.99692	4.13435	0.000234511	0.000403738	-0.0867224
Terf1	0.540197	2.58062	4.13406	0.000234708	0.000404019	0.347557
Trak1	-0.36549	7.82815	-4.13368	0.00023496	0.000404395	0.000978152
3110082I17Rik	0.406059	3.478	4.13279	0.000235557	0.000405365	0.191428
Tmem38b	-0.607984	5.60435	-4.13215	0.000235986	0.000406046	-0.159443
Aptx	-0.328098	4.38274	-4.13137	0.00023651	0.000406889	-0.0258948
Ccnd2	0.750671	6.702	4.12916	0.000238005	0.000409403	-0.140904
Agk	0.408301	3.71879	4.12701	0.000239465	0.000411855	0.102708
Enpp2	-1.07344	6.69132	-4.12615	0.000240048	0.000412799	-0.131597
Gm2000	0.553908	3.82396	4.12582	0.000240278	0.000413135	0.10137
Cinp	0.305917	4.4781	4.12425	0.00024135	0.000414921	-0.0607961
Rnps1	0.235143	5.04622	4.12418	0.0002414	0.000414947	-0.183755
Atg101	-0.373343	4.74531	-4.12342	0.000241922	0.000415785	-0.109876
Tmem267	-0.998967	3.03284	-4.12307	0.000242161	0.00041613	0.142401
Rpl7a	0.831855	5.67986	4.12303	0.000242192	0.00041613	-0.162788
Nup214	0.413263	4.94596	4.12287	0.000242303	0.000416263	-0.12426
Zmym3	0.398156	5.32431	4.12263	0.000242468	0.000416487	-0.163136
Usp3	0.383387	4.67043	4.1206	0.000243869	0.000418834	-0.0795373
Mapk1ip1	-0.389487	4.37223	-4.12005	0.000244255	0.000419437	-0.0699129
Wdr11	0.260682	5.55799	4.11846	0.000245362	0.000421278	-0.193339
Ucn	-1.22438	0.585174	-4.1176	0.000245962	0.000422248	0.495734
Pth1r	1.19027	5.07048	4.11725	0.000246201	0.000422599	-0.0790633
Capn1	-0.338355	7.02189	-4.1166	0.000246657	0.000423322	-0.134084
Dcun1d1	-0.400342	5.41801	-4.11637	0.000246824	0.000423548	-0.200648
Sema3c	0.538854	6.94495	4.11421	0.000248344	0.000426094	-0.167488
Fam216a	0.67611	1.95222	4.11345	0.000248877	0.000426889	0.41095
Disp1	0.771629	4.84418	4.11348	0.000248859	0.000426889	-0.111098
Ffar2	-1.30689	3.86794	-4.10917	0.000251925	0.000432056	0.0213945
Ier2	0.964961	5.01565	4.10862	0.000252322	0.000432675	-0.141977
Rgs7	-1.40014	1.72141	-4.10751	0.000253117	0.000433977	0.41596
Bsg	-0.26342	8.83159	-4.1074	0.000253196	0.000434051	0.0364383
Ercc6l2	-0.316359	4.59052	-4.10522	0.000254767	0.000436681	-0.158715
Uggt1	0.337102	6.77572	4.105	0.000254927	0.000436894	-0.193779
Zfp81	0.677225	2.84428	4.10385	0.00025576	0.000438259	0.237421
Hoxc5	0.806197	2.73393	4.10233	0.000256867	0.000439969	0.26803
Mlf2	-0.214687	7.57732	-4.10234	0.00025686	0.000439969	-0.11902
Keap1	-0.270055	6.26363	-4.10237	0.000256845	0.000439969	-0.231139
Pih1d1	0.252782	5.18253	4.10161	0.000257399	0.000440817	-0.207492
Foxc2	1.40689	2.429	4.10151	0.000257467	0.000440872	0.357196
Smarca1	0.538643	3.39012	4.10111	0.000257765	0.000441319	0.0714888
Lypd8l	-4.66572	2.51803	-4.09779	0.000260206	0.000445373	0.427698
Ccdc181	-0.43255	3.32625	-4.0978	0.000260199	0.000445373	0.0641633
Nudt18	-0.534669	4.64626	-4.09726	0.000260598	0.000445981	-0.162709
Scart1	2.83678	0.779425	4.09562	0.000261813	0.000447996	0.432469
Vmac	0.596861	3.89764	4.09429	0.000262807	0.000449633	-0.0297124
Ctps2	0.544858	4.90855	4.09352	0.000263376	0.000450544	-0.185504
Skiv2l	0.31138	6.23711	4.09284	0.000263893	0.000451363	-0.264338
Zfp346	0.243064	4.60667	4.09197	0.000264542	0.00045241	-0.168366
Taf6	-0.350619	4.32011	-4.09142	0.000264954	0.000453049	-0.147213
Dars2	-0.392385	3.50615	-4.08964	0.000266301	0.000455288	-0.00532323
Slc39a7	0.569924	2.32361	4.08815	0.00026743	0.000457154	0.272265
Stox2	0.443432	4.66723	4.08638	0.000268776	0.00045939	-0.192787
Diaph2	0.528614	4.16405	4.08609	0.000268999	0.000459706	-0.100392
Gja4	1.2786	3.88061	4.08579	0.000269222	0.000460023	0.0344951
Dctpp1	-0.474808	3.22049	-4.08501	0.000269819	0.000460978	0.078027
Gas6	0.882352	9.317	4.08478	0.000269999	0.000461219	0.0175876
Nabp1	-0.881756	4.86453	-4.08432	0.000270351	0.000461755	-0.266712
Phospho2	-0.310624	4.30624	-4.082	0.000272133	0.000464733	-0.163125
Tacc1	0.475678	6.78823	4.08088	0.000273001	0.000466149	-0.265598
Dtx4	1.09965	5.20193	4.07991	0.000273759	0.000467378	-0.206362
Uba2	0.268832	6.25415	4.0798	0.000273842	0.000467454	-0.298144
Ddx1	-0.29621	6.63841	-4.07906	0.000274413	0.000468362	-0.269194
Itm2b	0.452601	9.86883	4.0769	0.0002761	0.000471175	0.0482881
Zfp213	0.586316	2.92951	4.07625	0.000276616	0.000471988	0.10086
Cnot2	0.298063	5.41903	4.07537	0.000277307	0.000473101	-0.305265
Zfp28	0.549286	3.09525	4.07472	0.000277815	0.000473901	0.0963205
Zfp106	-0.882778	9.36111	-4.07452	0.000277971	0.000474101	0.0464623
Kank1	-0.450464	5.95012	-4.07318	0.000279029	0.000475837	-0.324626
Atf1	-0.195476	5.75182	-4.07192	0.000280029	0.000477477	-0.329718
Usp31	0.489244	4.15244	4.07059	0.000281091	0.000479219	-0.158976
Esam	0.696177	5.47297	4.06986	0.000281673	0.000480144	-0.293616
Ubxn4	0.260282	6.64756	4.06926	0.000282152	0.000480892	-0.301329
Alg11	0.336551	3.94598	4.06887	0.000282462	0.000481353	-0.119259
Ivns1abp	-0.546744	7.66748	-4.06821	0.000282994	0.000482191	-0.191458
Shank3	0.798367	6.08418	4.06698	0.000283981	0.000483805	-0.332093
Best3	-1.28081	3.16461	-4.0637	0.000286636	0.00048826	-0.037749
Stard8	0.451602	5.93613	4.06224	0.000287823	0.000490212	-0.351677
Pbx2	0.348811	5.20677	4.06203	0.000287998	0.000490441	-0.317963
AW554918	0.453517	3.24496	4.06143	0.000288485	0.000491201	0.0117153
Pank1	-0.659348	2.64391	-4.06135	0.000288551	0.000491243	0.113348
Gpr1	-2.18749	3.09617	-4.06117	0.000288698	0.000491425	0.141925
Mymk	3.81127	-1.47896	4.06082	0.000288985	0.000491844	0.2078
Ak2	-0.766609	5.96478	-4.06044	0.000289294	0.000492302	-0.352662
Tnn	9.41676	4.31844	4.06021	0.000289483	0.000492554	0.361149
Tmem62	0.495057	3.1386	4.05935	0.000290194	0.000493694	0.052264
Cog1	0.319508	5.24862	4.05919	0.000290321	0.00049384	-0.332361
Prrt4	1.18306	2.1389	4.05897	0.000290505	0.000494083	0.263378
Fus	0.503188	7.63855	4.05792	0.00029137	0.000495484	-0.256075
Lyl1	0.836531	4.41238	4.05767	0.00029158	0.000495772	-0.170495
Fzd7	-0.504441	6.25134	-4.05625	0.000292754	0.000497698	-0.351513
Alkal2	-1.75095	-0.41425	-4.05596	0.000292993	0.000498035	0.324364
Ccnt1	0.440332	4.62935	4.05583	0.000293098	0.000498142	-0.268225
Rab6a	0.253823	6.69596	4.05539	0.000293468	0.000498702	-0.334834
Klf12	0.744795	2.67194	4.05451	0.0002942	0.000499876	0.177593
Med7	0.365289	4.0698	4.0544	0.000294294	0.000499965	-0.174328
F13a1	1.03438	8.85864	4.05372	0.000294861	0.000500858	-0.161784
Lancl2	0.34988	3.81914	4.05095	0.00029718	0.000504726	-0.14204
Tinf2	0.312466	4.22886	4.05087	0.000297246	0.000504767	-0.211455
Sfmbt1	0.377739	4.20795	4.05026	0.000297765	0.000505577	-0.212983
Zfp654	-0.468686	3.99937	-4.05012	0.00029788	0.000505701	-0.209094
Zfp839	0.406295	3.91902	4.04904	0.000298797	0.000507187	-0.162155
Uba6	0.542161	3.34602	4.0481	0.000299595	0.000508469	-0.0641379
Fyttd1	-0.307661	6.03546	-4.04699	0.000300538	0.00051	-0.391687
Casp8ap2	0.557042	3.10157	4.04693	0.000300586	0.000510008	0.00756031
Kdm2b	0.394743	4.48395	4.04656	0.000300899	0.000510468	-0.277184
Tbrg4	-0.264683	5.22891	-4.04638	0.000301053	0.000510657	-0.380658
Tle6	0.705987	3.44283	4.04605	0.000301336	0.000510994	-0.0212961
Kcnma1	0.641965	4.6091	4.04609	0.000301305	0.000510994	-0.322894
Gatad1	-0.282142	6.27441	-4.04543	0.000301869	0.000511825	-0.386042
Plekha6	-0.932419	5.13663	-4.04502	0.000302217	0.000512344	-0.331593
Hyal2	0.433092	4.78086	4.04451	0.000302655	0.000513014	-0.310496
Pitpnm2	-0.383617	6.26873	-4.04236	0.000304503	0.000516074	-0.398489
Oas2	1.23872	3.80079	4.04229	0.000304564	0.000516107	-0.219978
Atrn	0.358119	5.74812	4.04072	0.000305918	0.000518328	-0.412436
Cxcl14	1.02118	6.88689	4.04064	0.000305987	0.000518372	-0.385546
Mlh3	-0.286266	3.98574	-4.03975	0.00030676	0.000519609	-0.225585
Cenpq	0.594383	1.48678	4.03875	0.000307632	0.000521012	0.235876
Zfp622	0.261154	5.26541	4.03813	0.000308172	0.000521854	-0.395288
Sorbs3	0.430727	6.61906	4.03762	0.000308612	0.000522526	-0.397764
Nudt9	-0.321439	5.33955	-4.0373	0.000308897	0.000522935	-0.407071
Zfp429	0.855178	1.29667	4.03702	0.000309139	0.0005232	0.28412
Hps6	0.599506	3.4029	4.03702	0.00030914	0.0005232	-0.0647207
Chmp5	0.331831	5.49687	4.03657	0.000309533	0.000523792	-0.405898
Rtl5	0.955209	3.38342	4.03439	0.000311446	0.000526956	-0.00393036
Spock2	-1.11641	4.19282	-4.0335	0.00031223	0.000528208	-0.272169
Serpine2	0.580647	7.9196	4.03261	0.000313027	0.000529481	-0.29376
Grtp1	-0.793042	2.31367	-4.03245	0.000313164	0.000529639	0.128921
Odf3l2	-4.28648	0.862796	-4.03179	0.000313747	0.000530552	0.287685
Slc29a2	-0.717089	2.26214	-4.03059	0.000314815	0.000532282	0.0893489
Card14	1.44852	1.89065	4.02933	0.000315943	0.000534115	0.194364
Elp6	0.625456	2.23666	4.02908	0.000316166	0.000534418	0.143531
Uhmk1	0.352896	5.67971	4.02813	0.000317017	0.000535782	-0.444686
Smpdl3b	0.934302	2.43827	4.0266	0.000318389	0.000538024	0.0695457
Sirt4	0.388488	3.67548	4.02637	0.0003186	0.000538306	-0.153821
Med26	0.588758	3.36061	4.02606	0.00031888	0.000538703	-0.115794
Msl2	0.283857	5.32425	4.02497	0.000319859	0.000540282	-0.435853
Ufsp1	-1.06171	2.36806	-4.02303	0.000321623	0.000543186	0.112523
Mrpl13	-0.332084	5.01774	-4.01975	0.000324619	0.000548169	-0.421473
Rufy3	0.348386	4.73975	4.01843	0.000325831	0.000550138	-0.384043
Repin1	-0.533605	4.95623	-4.01811	0.000326125	0.000550558	-0.429161
Naa25	-0.456023	4.44103	-4.01805	0.000326179	0.000550572	-0.380883
Gart	-0.3065	5.34459	-4.01752	0.000326669	0.000551323	-0.470025
Abhd16a	-0.297838	6.36892	-4.01638	0.000327727	0.000553031	-0.465178
Tppp	-0.842001	4.60848	-4.01285	0.000331018	0.000558506	-0.379083
Fn3krp	-0.407795	3.50704	-4.01104	0.000332716	0.000561293	-0.214449
Snx32	0.508564	4.38558	4.01081	0.000332932	0.000561578	-0.319084
Wdyhv1	0.789061	2.93664	4.00961	0.00033406	0.000563404	-0.0402346
Lmx1a	1.46478	1.26531	4.00919	0.000334453	0.000563987	0.227517
Lmod3	-0.815236	5.72211	-4.00642	0.000337082	0.00056834	-0.499409
Usp4	-0.199711	6.87045	-4.00491	0.000338527	0.000570698	-0.460042
Stx17	-0.287126	5.31775	-4.00479	0.000338643	0.000570813	-0.497293
Wdr18	-0.297937	5.19839	-4.00451	0.000338903	0.000571172	-0.493935
Arpp19	0.263263	5.63214	4.00425	0.000339159	0.000571524	-0.509182
Col23a1	1.7842	3.06577	4.00407	0.00033933	0.000571732	-0.0157934
Scaf8	0.319549	5.37755	4.0037	0.000339686	0.000572252	-0.498517
Sfxn2	0.546251	4.23077	4.00143	0.000341869	0.00057585	-0.355704
Ice1	0.505556	6.09198	4.00101	0.000342272	0.000576449	-0.51822
Fam50a	0.299767	4.77224	4.00075	0.000342529	0.0005768	-0.433142
Zfp560	0.434422	3.08937	4.00017	0.000343092	0.000577668	-0.091541
Nedd4l	-0.426416	4.89223	-3.99803	0.000345167	0.00058108	-0.479651
Col9a2	4.84406	-1.5063	3.99661	0.000346559	0.000583342	0.0758485
Mrpl33	0.287546	4.96017	3.99625	0.00034691	0.000583853	-0.476116
Tcf7l2	0.537853	4.36335	3.99613	0.000347022	0.00058396	-0.381693
Uhrf1bp1	-0.331977	5.35382	-3.99605	0.000347105	0.000584017	-0.528912
Ttl	0.361673	5.01148	3.99584	0.000347308	0.000584277	-0.462794
Pcmtd2	-0.346526	5.83944	-3.9953	0.000347836	0.000585085	-0.539396
Rnf168	0.389261	4.4526	3.99408	0.00034904	0.000586947	-0.408499
Tiparp	-0.606285	4.64926	-3.99409	0.000349025	0.000586947	-0.46031
Fam110d	0.982551	3.51904	3.99361	0.000349499	0.000587637	-0.158257
Fem1c	0.357476	4.86417	3.9911	0.000351987	0.000591738	-0.486095
Ttc1	-0.366352	4.94586	-3.99001	0.000353069	0.000593474	-0.501262
Gjc2	1.19414	1.26826	3.98985	0.000353232	0.000593665	0.156972
Afg3l1	-0.214739	6.0546	-3.9891	0.000353978	0.000594836	-0.552019
Atxn10	0.384536	6.25826	3.98302	0.000360105	0.000605048	-0.563956
Zfp644	0.324374	4.38143	3.98277	0.000360364	0.000605316	-0.428935
Oxa1l	-0.303162	5.56637	-3.9828	0.000360327	0.000605316	-0.569555
Micu1	0.204165	6.16475	3.98258	0.000360558	0.000605557	-0.56947
Fgfrl1	-0.661392	5.85237	-3.98133	0.000361828	0.000607606	-0.571602
Tinagl1	0.839823	5.8764	3.98003	0.000363159	0.000609755	-0.561145
Foxs1	1.07526	1.71885	3.97984	0.000363355	0.00061	0.107702
Mrps25	-0.339247	4.10925	-3.97947	0.000363734	0.000610551	-0.406212
Rcor2	0.840165	2.66403	3.97779	0.000365463	0.000613369	-0.06382
Ncl	0.291774	7.63021	3.97653	0.00036676	0.00061546	-0.461638
Smad4	0.221919	6.07867	3.97626	0.000367042	0.000615848	-0.587329
Slc22a3	-1.43724	3.39416	-3.97584	0.000367475	0.000616489	-0.243414
Engase	0.884076	5.40997	3.97576	0.000367559	0.000616543	-0.541053
Pi4ka	0.3424	6.13259	3.97553	0.000367793	0.000616851	-0.590392
Ntf3	-0.8914	1.92373	-3.97499	0.000368359	0.000617714	0.053265
Chuk	0.410421	4.80465	3.9743	0.00036907	0.00061882	-0.516225
Galnt2	0.373112	7.60461	3.9719	0.000371576	0.00062285	-0.486246
Cpne3	0.468634	5.20814	3.97193	0.000371552	0.00062285	-0.560135
Tns1	-0.422619	9.57795	-3.97133	0.000372173	0.000623764	-0.251326
Epc1	0.359251	5.05463	3.97093	0.000372595	0.000624385	-0.547864
2510009E07Rik	0.294556	6.2278	3.97016	0.000373402	0.000625651	-0.603633
Gda	0.673412	6.26095	3.96964	0.000373955	0.00062649	-0.601972
Kansl1	0.349958	5.96251	3.96919	0.000374425	0.00062719	-0.608868
Snrpd3	-0.347082	5.20275	-3.96818	0.000375498	0.000628901	-0.588628
Ipp	-0.531635	2.88418	-3.9673	0.000376429	0.000630373	-0.226732
Map4k2	0.648718	5.08115	3.96709	0.000376651	0.000630657	-0.558344
Rsph1	1.22329	0.507163	3.96691	0.000376845	0.000630892	0.129677
Dazap2	0.361338	7.31407	3.96686	0.000376896	0.000630892	-0.532129
Agtr2	4.96718	1.34809	3.96661	0.000377157	0.000631242	0.12912
Cby1	0.363125	3.79512	3.96599	0.000377819	0.000632262	-0.35201
Cd74	0.972486	8.73929	3.9647	0.000379202	0.000634488	-0.379721
Cox15	-0.217698	5.08045	-3.96426	0.000379671	0.000635186	-0.596494
Sv2c	1.72963	4.66526	3.96376	0.000380204	0.00063599	-0.331105
Cox17	0.592087	2.44766	3.9635	0.000380482	0.000636366	-0.0837781
Cmc1	-0.440943	3.54184	-3.96272	0.000381316	0.000637632	-0.334793
Slc16a1	0.72821	5.49618	3.9627	0.000381344	0.000637632	-0.607018
Rai2	-0.458858	4.3777	-3.96216	0.000381924	0.000638513	-0.505702
Zfp715	0.401747	3.98816	3.9621	0.00038199	0.000638534	-0.399761
Rps28	0.602887	5.4816	3.96202	0.000382073	0.000638586	-0.593098
Ttc37	0.388545	4.45235	3.96168	0.000382441	0.000639111	-0.509824
Tmem241	0.672831	2.94029	3.96158	0.000382544	0.000639195	-0.161119
Cmtm4	0.55874	5.76844	3.95899	0.000385345	0.000643787	-0.629644
Hacd3	0.424568	4.87883	3.95748	0.000386985	0.000646438	-0.56103
Klhl22	0.275886	5.59462	3.95738	0.0003871	0.00064654	-0.637105
Gja5	1.2079	2.84801	3.95731	0.000387179	0.000646583	-0.162112
Xiap	0.41672	5.72666	3.95682	0.000387707	0.000647374	-0.638997
Sh2d6	1.1072	1.21963	3.95622	0.000388366	0.000648385	0.0931242
Kars	-0.227733	6.53151	-3.95499	0.00038971	0.000650539	-0.61568
Zfp40	0.703133	1.75324	3.95136	0.000393714	0.000657132	-0.0525338
Anxa9	1.05456	1.43154	3.95103	0.000394078	0.000657649	0.0520057
Tmem205	-0.504543	4.78306	-3.95018	0.000395026	0.00065914	-0.580167
Mcoln2	1.09607	1.21837	3.94912	0.000396204	0.000661015	0.0655937
Lrch3	0.540468	3.67996	3.94906	0.000396279	0.000661048	-0.376689
Usp9x	0.372722	5.44732	3.94696	0.000398624	0.000664869	-0.660678
Serpinb6a	0.530675	8.60089	3.94606	0.00039964	0.00066647	-0.466034
Dvl1	-0.330373	7.15786	-3.94527	0.000400528	0.000667859	-0.593677
Yy1	0.274644	6.48504	3.94481	0.000401044	0.000668627	-0.656421
Polrmt	-0.341468	4.97825	-3.94462	0.000401258	0.000668893	-0.634482
Mocos	0.44555	3.72727	3.9444	0.000401511	0.000669221	-0.41095
Cd34	0.600638	8.1052	3.94202	0.000404201	0.000673613	-0.532789
Krt222	-1.26194	0.901575	-3.94088	0.0004055	0.000675684	0.0298297
Xpr1	-0.397726	6.4078	-3.93909	0.000407554	0.000679014	-0.657667
Serp2	1.7816	-0.0205101	3.93786	0.000408964	0.000681269	0.026474
Itgax	1.72465	2.69088	3.93754	0.000409334	0.000681791	-0.166499
2700097O09Rik	-0.404566	2.98174	-3.93721	0.000409712	0.000682326	-0.292049
Vapa	-0.252987	6.62606	-3.93691	0.000410058	0.000682808	-0.659071
Nadsyn1	0.575537	2.82849	3.93663	0.000410383	0.000683256	-0.216535
Id4	1.01041	3.39133	3.93608	0.000411013	0.00068421	-0.269891
Rad54l2	0.434085	5.07778	3.93597	0.00041114	0.000684326	-0.650874
Kbtbd3	-0.613161	2.09566	-3.93452	0.00041283	0.000687042	-0.13496
Zfp101	0.613491	2.94028	3.93447	0.000412884	0.000687042	-0.248753
Avpi1	0.716566	3.56068	3.93282	0.000414798	0.000690131	-0.38368
Zfp658	0.826972	2.30982	3.93191	0.000415864	0.000691809	-0.100787
Msc	1.30412	1.03829	3.93181	0.000415986	0.000691917	0.0356575
Uaca	-0.577013	8.31825	-3.93102	0.000416904	0.000693157	-0.489994
Ahdc1	0.548951	5.96036	3.93106	0.000416858	0.000693157	-0.709813
Noc2l	0.282779	5.59153	3.93103	0.000416891	0.000693157	-0.710686
Aph1c	0.824608	2.01922	3.93051	0.00041751	0.00069407	-0.0701557
Nt5c2	0.54361	4.78189	3.93033	0.00041772	0.000694322	-0.594886
Cntfr	-0.929149	3.89664	-3.92971	0.000418452	0.000695444	-0.516191
Vamp2	0.434329	6.53237	3.92905	0.000419222	0.000696627	-0.695545
Gsc	1.51662	1.73026	3.9288	0.000419524	0.000697034	-0.0102002
Esm1	2.09254	1.66532	3.92642	0.00042233	0.000701599	0.0234727
H1f9	-1.17256	-0.0518692	-3.92456	0.000424547	0.000705186	0.0275258
Zfp959	0.723996	2.28183	3.9244	0.000424736	0.000705402	-0.117488
Trim34a	0.81224	2.60976	3.9243	0.000424854	0.000705502	-0.212715
Ccl3	2.89694	-2.08643	3.92209	0.000427511	0.000709817	-0.197851
Gtf2ird2	0.340272	3.71775	3.92106	0.000428748	0.000711772	-0.4916
Klhl12	-0.287735	4.58045	-3.92025	0.00042972	0.000713288	-0.646451
Cop1	-0.361073	6.23974	-3.92001	0.000430012	0.000713674	-0.731464
Wrn	0.457254	3.76537	3.9198	0.000430262	0.000713991	-0.473532
Mbd2	0.293803	6.3493	3.91965	0.000430453	0.000714211	-0.73332
Snf8	0.312561	4.88068	3.9181	0.000432322	0.000717213	-0.674006
En1	1.14078	2.56973	3.91778	0.000432717	0.00071777	-0.153672
Dcn	0.652425	11.7016	3.91666	0.000434074	0.000719823	-0.214583
Ppp2r5c	0.211664	6.99272	3.91671	0.000434023	0.000719823	-0.688481
Vars2	0.317141	4.39854	3.91612	0.00043474	0.000720829	-0.610832
Bcdin3d	0.555458	2.8361	3.91458	0.000436621	0.000723848	-0.282641
Mturn	-0.640489	5.58433	-3.91387	0.000437491	0.000725191	-0.742626
Ankrd12	0.556612	4.52623	3.91359	0.000437839	0.000725668	-0.636892
Coq8b	0.690743	3.90426	3.91345	0.000438015	0.00072586	-0.503288
Phc3	0.409802	5.12078	3.91286	0.000438739	0.00072696	-0.71655
Ric8b	-0.333585	5.33946	-3.91034	0.000441851	0.000732017	-0.758626
Snrpf	0.537188	3.14899	3.90999	0.000442284	0.000732633	-0.365372
Ccs	0.459089	4.34694	3.90976	0.000442579	0.000733021	-0.59375
Fnbp1	0.548664	6.33921	3.90928	0.000443171	0.000733901	-0.760509
Tcf20	0.364151	5.42155	3.90904	0.000443469	0.000734294	-0.754106
Ripply1	3.48609	-2.32871	3.9085	0.000444139	0.000735303	-0.241638
Srebf2	0.58144	6.51972	3.90813	0.0004446	0.000735966	-0.75582
Map3k8	0.953595	3.04983	3.90768	0.000445163	0.000736796	-0.276424
Rock2	-0.316749	6.83128	-3.90751	0.000445372	0.000737024	-0.724324
Arl3	-0.300224	5.22062	-3.90747	0.000445423	0.000737024	-0.748523
Smim30	0.318979	4.90908	3.90737	0.000445547	0.000737129	-0.698268
Ltb	2.55911	-0.103663	3.90698	0.000446035	0.000737835	-0.0629708
Hexdc	0.469622	3.84134	3.90652	0.000446615	0.000738593	-0.522673
Ufsp2	0.318377	5.02061	3.90654	0.000446587	0.000738593	-0.736504
Rgs18	1.15207	2.46212	3.90401	0.00044978	0.00074371	-0.172142
Zkscan6	0.49061	2.91494	3.90396	0.000449832	0.00074371	-0.296172
Csf1	0.642589	6.75228	3.90235	0.000451879	0.000746991	-0.759354
Gimap1	0.771211	2.5774	3.90035	0.000454422	0.000751093	-0.22911
Slc10a6	1.53549	2.03211	3.89825	0.00045711	0.000755431	-0.169027
Tmbim1	0.381616	7.19044	3.89816	0.000457226	0.00075552	-0.738971
E130309D02Rik	0.397612	4.21078	3.89687	0.00045888	0.000758149	-0.628138
Cox8a	-0.462762	6.60934	-3.89676	0.000459015	0.000758269	-0.7793
Dagla	0.495974	4.80769	3.89662	0.000459196	0.000758465	-0.703209
Minpp1	0.3407	4.64382	3.89639	0.000459491	0.000758849	-0.705449
Zfp512	0.262479	4.919	3.89622	0.000459716	0.000759116	-0.732134
Nop9	0.259745	4.37892	3.89606	0.00045992	0.000759349	-0.672534
Ebf2	0.643348	4.56024	3.8949	0.000461427	0.000761733	-0.685519
Nsun2	0.299851	5.65089	3.89457	0.000461846	0.00076232	-0.810315
Mdm1	0.645819	2.24534	3.8938	0.000462846	0.000763866	-0.234303
Ppig	0.281618	5.43074	3.89159	0.000465719	0.000768503	-0.807958
Med1	0.260648	5.3571	3.89034	0.000467362	0.000771109	-0.809477
Slc35d1	0.362815	4.04619	3.89013	0.000467634	0.000771452	-0.639285
Leng8	0.411413	8.18015	3.88969	0.000468211	0.0007723	-0.653413
Zscan22	0.621882	2.78702	3.88778	0.000470724	0.000776338	-0.358095
Ubtd1	0.411431	4.91039	3.88713	0.000471584	0.000777651	-0.760002
Agap2	1.22811	2.65837	3.88667	0.000472196	0.000778554	-0.229149
Use1	0.386867	5.59707	3.88657	0.000472331	0.000778669	-0.82322
Pfkfb2	0.432473	3.3386	3.88286	0.000477263	0.000786693	-0.462395
Xab2	0.322065	5.16686	3.88211	0.000478268	0.000788241	-0.798757
Psmd3	-0.207472	7.02023	-3.88106	0.000479683	0.000790466	-0.780114
Ftl1-ps1	0.707104	3.31762	3.8806	0.0004803	0.000791374	-0.41935
Ugt1a7c	0.778672	2.14678	3.87791	0.000483925	0.000797238	-0.282777
Hdhd5	-0.23952	4.24296	-3.8766	0.000485717	0.000800082	-0.688527
Dnase1l2	0.921823	1.65753	3.87646	0.000485897	0.00080027	-0.19294
Cyth1	0.406751	5.64031	3.87612	0.000486363	0.000800928	-0.855681
Arc	2.02983	0.988482	3.8746	0.000488445	0.000804196	-0.0990516
Twf2	-0.394393	5.94478	-3.87457	0.000488481	0.000804196	-0.866338
Aars2	-0.297479	4.3563	-3.87386	0.000489451	0.000805684	-0.733531
Grb14	-0.779177	4.2561	-3.87282	0.000490885	0.000807825	-0.730745
G3bp2	-0.246644	6.73345	-3.87283	0.000490863	0.000807825	-0.829057
Setdb2	0.603701	2.61272	3.87143	0.000492802	0.000810868	-0.360893
Hoxc10	-0.388411	5.6297	-3.87116	0.00049317	0.000811363	-0.877135
Oard1	-0.403259	3.97803	-3.8706	0.000493937	0.000812515	-0.67138
Hid1	0.789706	3.64927	3.87017	0.000494538	0.000813394	-0.461577
Mrpl17	-0.235168	5.52074	-3.86999	0.00049479	0.000813697	-0.87586
Aldh7a1	0.258901	5.76312	3.86906	0.000496081	0.000815709	-0.881564
Aspscr1	0.31072	5.21283	3.86893	0.000496257	0.000815888	-0.845758
Cyp2j9	-0.873774	1.69135	-3.86885	0.000496374	0.000815968	-0.205766
Nup85	0.290422	5.01479	3.86648	0.000499671	0.000821277	-0.835727
Tmem234	0.297013	6.28886	3.8658	0.000500619	0.000822723	-0.886817
Arsk	0.548662	3.75391	3.86511	0.00050159	0.000824132	-0.585288
Chmp1a	0.206997	6.72824	3.8651	0.000501613	0.000824132	-0.858698
Syncrip	0.272681	6.5028	3.86443	0.000502555	0.000825568	-0.870943
Nexn	-0.900501	7.47611	-3.86373	0.000503532	0.000827061	-0.746552
Tbxa2r	1.0182	0.929709	3.86366	0.000503633	0.000827113	-0.130231
Parp3	0.274236	7.20263	3.8624	0.000505413	0.000829925	-0.82381
Thumpd3	-0.330733	3.83124	-3.86094	0.000507482	0.000833207	-0.685786
Cd40	0.87125	2.56227	3.86062	0.000507937	0.000833842	-0.302877
Zcchc17	-0.306291	5.11521	-3.85987	0.000509001	0.000835474	-0.879674
Agpat1	-0.375896	6.34943	-3.85929	0.000509825	0.000836702	-0.886216
Kifap3	0.240783	5.49075	3.85925	0.000509887	0.000836702	-0.9019
Zfp84	0.58224	3.32346	3.85775	0.000512027	0.0008401	-0.5376
Heatr1	0.500949	4.46158	3.85693	0.000513209	0.000841924	-0.788584
Zfyve21	0.43634	4.81614	3.85626	0.00051417	0.000843272	-0.818824
Parp14	0.634986	4.9973	3.8563	0.00051412	0.000843272	-0.864126
Gtpbp8	0.342597	4.24056	3.85413	0.000517243	0.000848197	-0.742513
Slc2a9	0.89632	2.10104	3.85397	0.000517479	0.000848469	-0.285186
Zfp719	0.528416	3.04618	3.85353	0.000518117	0.0008494	-0.486576
Adrm1	-0.272274	6.46937	-3.85259	0.000519485	0.000851526	-0.904007
Setd1a	0.397551	4.64049	3.85227	0.00051995	0.000852173	-0.814893
Synm	-0.765353	9.27007	-3.85171	0.000520762	0.000853389	-0.572788
Ddx28	-0.315894	3.71428	-3.85125	0.000521421	0.000854353	-0.691406
Gm12258	0.741551	2.54393	3.84964	0.000523785	0.00085811	-0.358201
Inpp5f	0.350371	4.4053	3.84932	0.000524252	0.000858759	-0.781815
Tmem218	0.536325	3.06296	3.84847	0.000525499	0.000860685	-0.484836
3110040N11Rik	0.32285	3.52347	3.84704	0.000527605	0.000864017	-0.606678
Hook3	0.241588	6.32883	3.84597	0.000529186	0.000866489	-0.931279
Mettl6	0.444971	4.04381	3.84578	0.00052946	0.000866659	-0.716923
Pam16	-0.290976	4.41859	-3.84582	0.00052941	0.000866659	-0.816997
Slfn5	0.632989	6.5273	3.84575	0.000529505	0.000866659	-0.923591
Mocs3	0.503808	2.99908	3.8451	0.000530474	0.000868126	-0.509016
Stard13	0.547901	4.90079	3.84442	0.000531487	0.000869667	-0.866318
Ttc21b	0.630409	3.12142	3.84414	0.0005319	0.000870224	-0.5417
Net1	-0.715264	7.16933	-3.84195	0.000535167	0.000875451	-0.852235
Sphk2	0.51987	4.72993	3.84147	0.000535877	0.000876493	-0.844544
C9orf72	-0.468899	4.73516	-3.84133	0.000536088	0.00087672	-0.886842
Snapc1	0.506014	3.93319	3.84111	0.000536422	0.000877147	-0.716655
Mapkapk3	-0.344922	5.39283	-3.83996	0.000538143	0.000879843	-0.953925
Wdr46	0.351622	3.99774	3.83915	0.000539366	0.000881723	-0.745513
Car2	-0.871134	0.879728	-3.83848	0.000540373	0.000883249	-0.233482
Tmem191c	0.896628	1.47856	3.83839	0.000540511	0.000883356	-0.225472
Blzf1	0.296078	4.63164	3.83788	0.000541279	0.000884492	-0.872019
Sympk	-0.220593	7.0738	-3.83703	0.00054257	0.000886482	-0.890769
Lgalsl	-0.392596	6.14362	-3.83687	0.000542815	0.000886762	-0.961856
Calcrl	0.900201	5.60203	3.83529	0.000545221	0.000890572	-0.92722
Rrp12	-0.60109	4.9544	-3.83405	0.000547109	0.000893535	-0.948646
Tmem106c	0.395197	4.1914	3.83137	0.000551211	0.000900113	-0.787369
Rraga	0.253508	5.91688	3.83101	0.000551778	0.000900918	-0.985458
Haghl	0.425795	3.49733	3.83068	0.000552287	0.000901627	-0.626505
Sertad1	0.76767	4.4115	3.82951	0.000554086	0.00090444	-0.825042
Xkr8	0.632996	2.81689	3.82915	0.000554639	0.000905221	-0.500119
Thyn1	0.312149	4.28258	3.82808	0.000556302	0.000907813	-0.835139
Grk5	0.569062	5.02229	3.82773	0.000556844	0.000908574	-0.922659
Sqstm1	-0.395979	8.95326	-3.82724	0.000557606	0.000909695	-0.702109
Msx1	0.728277	3.94703	3.82718	0.000557707	0.000909737	-0.653362
Rab14	0.247875	7.11959	3.82711	0.000557808	0.000909779	-0.924997
Rpl9	0.3459	7.89385	3.82381	0.000562973	0.000918079	-0.854259
Lrrc56	0.531459	2.68869	3.82329	0.000563786	0.000919281	-0.520574
Fstl3	1.11442	1.386	3.82122	0.000567065	0.000924502	-0.272091
Dnajb6	-0.219838	6.22746	-3.8208	0.000567727	0.000925457	-1.00074
Ap3m2	0.528622	3.90821	3.82019	0.000568692	0.000926906	-0.728824
3425401B19Rik	-0.886642	7.37772	-3.82009	0.000568843	0.000927026	-0.852793
Tbc1d25	0.549743	3.0876	3.81965	0.000569551	0.000928055	-0.610158
Asap2	0.443841	5.01732	3.81919	0.000570282	0.000929121	-0.937727
Cdc40	0.442088	4.52152	3.81787	0.000572377	0.000932409	-0.879804
Atp6v0a2	0.2883	6.03596	3.81761	0.000572798	0.000932968	-1.01823
Ankle2	0.213117	5.26835	3.8162	0.00057505	0.000936511	-0.99969
Ang	0.717127	3.18897	3.8144	0.000577949	0.000941008	-0.579834
Gapdh	-2.80505	5.5325	-3.81439	0.000577968	0.000941008	-0.930968
G6pdx	-0.675966	5.75011	-3.81424	0.000578212	0.000941278	-1.02723
Synpo	0.523033	7.52131	3.81386	0.000578815	0.000942134	-0.908715
1110059E24Rik	0.510292	2.97239	3.81327	0.000579779	0.000943575	-0.599621
Dhx30	0.249181	5.85761	3.81302	0.000580178	0.000944099	-1.03401
Nacc2	-0.225415	6.2151	-3.81252	0.000580989	0.00094529	-1.02975
Mier2	0.300719	4.72754	3.81173	0.000582279	0.000947262	-0.945885
Mier3	0.542805	4.02032	3.81009	0.00058494	0.000951462	-0.825548
Fgf6	-1.24527	3.21751	-3.80938	0.000586092	0.000953208	-0.721893
Inpp4a	0.262762	5.27389	3.80917	0.000586449	0.000953661	-1.01461
Cript	-0.275033	4.89073	-3.8082	0.000588037	0.000956115	-0.991014
Rpp25l	-0.456201	3.99777	-3.80801	0.000588336	0.000956472	-0.843768
Vars	0.332067	6.10208	3.80764	0.000588944	0.000957332	-1.04123
Rasip1	0.813004	4.05299	3.8074	0.00058935	0.000957862	-0.804672
Xrcc6	-0.333533	4.48069	-3.80731	0.000589498	0.000957975	-0.93165
Tsen54	0.358954	3.74817	3.80724	0.000589611	0.000958028	-0.792543
Zfp574	0.462765	4.45986	3.80712	0.000589807	0.000958218	-0.917951
Dynlt1f	0.620094	3.48477	3.80634	0.000591093	0.000960179	-0.703545
Trim16	-0.462501	5.04105	-3.80603	0.000591608	0.000960885	-1.01333
Gstp2	-0.791675	2.83219	-3.80481	0.00059362	0.000964024	-0.643462
Ctu2	0.408202	3.483	3.80369	0.000595468	0.000966895	-0.723568
Snn	0.505566	4.60456	3.80274	0.000597045	0.000969326	-0.911445
Gosr1	0.293319	5.42303	3.8013	0.000599443	0.000973089	-1.04775
Extl2	0.319011	4.574	3.80095	0.000600031	0.000973911	-0.949596
Rtn4	-0.376258	9.10241	-3.79851	0.000604131	0.000980435	-0.759025
Hoxc4	0.45517	3.51995	3.79842	0.000604274	0.000980535	-0.732996
Atp6v1h	0.401317	5.40545	3.79819	0.00060467	0.000980915	-1.05022
Zyg11b	-0.334874	6.10355	-3.79821	0.000604625	0.000980915	-1.06394
Gne	0.35032	4.69365	3.79749	0.000605847	0.000982693	-0.977429
Rcc1l	-0.278483	4.3392	-3.79677	0.000607066	0.000984537	-0.942375
Tyw5	0.504928	2.24479	3.79648	0.00060755	0.00098519	-0.477714
Aldh1l2	0.784892	4.00549	3.79551	0.000609197	0.000987727	-0.901077
Nmd3	0.258257	4.52033	3.79519	0.000609734	0.000988466	-0.96579
Ran	0.254251	7.02748	3.79472	0.000610536	0.000989633	-1.01462
Slc9a3r1	1.04349	4.44907	3.79368	0.000612304	0.000992367	-0.848731
Bicral	0.378795	5.07966	3.7932	0.000613123	0.000993561	-1.03304
Ypel5	-0.420096	5.7985	-3.79255	0.000614247	0.000995248	-1.08859
Vps36	-0.22316	5.52131	-3.79055	0.000617665	0.00100065	-1.09169
Clcn4	0.260217	6.62049	3.78981	0.000618942	0.00100259	-1.06906
Adap1	0.777861	3.202	3.78908	0.000620195	0.00100448	-0.670246
Calm3	-0.319095	8.40576	-3.7887	0.000620861	0.00100542	-0.869034
Ppp2ca	0.256089	7.44301	3.78854	0.000621142	0.0010057	-0.995165
Emd	0.252047	4.89343	3.7885	0.000621198	0.0010057	-1.0228
Ttc3	0.291096	6.08148	3.78831	0.000621537	0.00100612	-1.09686
Ormdl3	-0.607944	6.67147	-3.78757	0.000622825	0.00100807	-1.0664
Abca9	0.673233	5.51659	3.78732	0.000623254	0.00100862	-1.08201
Rrp15	0.458669	3.46141	3.787	0.000623803	0.00100938	-0.774542
Cradd	-0.492773	3.25364	-3.78552	0.000626374	0.0010134	-0.778644
Gtf3a	0.408055	3.63514	3.78531	0.000626741	0.00101386	-0.829302
Hoxb6	0.943743	1.66047	3.7852	0.000626931	0.00101403	-0.385814
Gamt	0.455318	4.41759	3.78469	0.000627837	0.00101536	-0.969476
Adgrl4	0.50237	5.11194	3.78401	0.000629012	0.00101713	-1.04224
Large1	0.267681	5.43322	3.78364	0.000629669	0.00101805	-1.10451
Exosc2	0.442127	3.55995	3.78342	0.000630045	0.00101852	-0.804703
Cmtm6	0.506395	6.27582	3.78337	0.000630135	0.00101853	-1.10895
Abce1	0.284018	6.15291	3.78263	0.000631445	0.00102051	-1.10858
Tbx15	-0.383971	7.46307	-3.78186	0.000632788	0.00102255	-1.00654
Pfdn2	-0.356311	4.60826	-3.7811	0.000634133	0.00102458	-1.01828
Ciao3	-0.272282	4.70291	-3.78015	0.000635809	0.00102715	-1.03053
Ncdn	0.328025	5.26563	3.77876	0.000638274	0.001031	-1.10064
Zcchc24	0.262983	7.61824	3.77838	0.000638943	0.00103194	-1.01055
Ighmbp2	0.43414	3.33106	3.77749	0.000640527	0.00103436	-0.7845
Nkrf	0.624064	2.22605	3.77703	0.000641358	0.00103557	-0.53283
Mmrn2	0.652618	5.3514	3.77696	0.000641473	0.00103561	-1.08524
Etnk1	0.319571	5.77158	3.77627	0.000642718	0.00103748	-1.13092
Fam8a1	0.227208	6.00688	3.77518	0.000644665	0.00104049	-1.13333
Maml3	0.802594	3.66648	3.77467	0.000645581	0.00104183	-0.796865
Vamp5	-0.511043	4.616	-3.77402	0.000646742	0.00104349	-1.04752
Akirin2	0.26821	5.42153	3.774	0.000646786	0.00104349	-1.12565
C1qtnf4	-1.01569	1.74627	-3.77335	0.000647947	0.00104523	-0.501569
Rad1	0.451006	3.14867	3.77084	0.000652486	0.00105241	-0.727524
Ebag9	-0.311625	4.06103	-3.77058	0.000652956	0.00105302	-0.962687
Acot9	0.288478	5.26089	3.76984	0.000654312	0.00105507	-1.12412
Mrps33	-0.338131	3.88011	-3.76973	0.000654499	0.00105513	-0.931107
Tmcc3	-0.390108	5.48482	-3.76972	0.000654525	0.00105513	-1.14616
Pthlh	1.05102	2.22935	3.76786	0.000657913	0.00106045	-0.461222
Gas7	0.605427	4.76947	3.76702	0.000659457	0.0010628	-1.04608
Dcps	0.417468	3.3914	3.76557	0.000662115	0.00106694	-0.796604
Nudt14	0.61765	2.4449	3.76392	0.00066515	0.00107155	-0.593021
Kcnk2	-0.943176	3.39141	-3.76394	0.000665117	0.00107155	-0.880461
Slc12a9	0.43045	4.6633	3.76208	0.000668574	0.00107692	-1.05561
Mia3	0.243883	7.24311	3.76171	0.000669264	0.00107789	-1.07766
Tmem115	0.384789	5.08512	3.76008	0.000672297	0.00108263	-1.12891
Myo18a	-0.497308	7.93641	-3.75936	0.000673632	0.00108463	-0.986806
Nmi	0.46489	3.64559	3.75832	0.000675579	0.00108762	-0.875789
Rad52	0.468428	3.84522	3.75777	0.000676627	0.00108916	-0.918202
Egfl6	2.19078	3.49753	3.75719	0.000677714	0.00109077	-0.853642
Cstf3	0.475715	3.98158	3.75692	0.000678217	0.00109143	-0.967223
Abca7	0.321745	5.36944	3.75637	0.000679264	0.00109297	-1.15504
Tbkbp1	0.657846	4.85743	3.75583	0.000680278	0.00109446	-1.09643
Ucp3	-1.00073	5.62074	-3.7557	0.000680523	0.00109471	-1.17684
Polr2h	0.537043	3.36154	3.75504	0.000681768	0.00109656	-0.800442
Mpnd	0.236114	5.84664	3.75497	0.000681911	0.00109665	-1.19005
Elmod3	-0.596616	4.03001	-3.75451	0.000682782	0.0010979	-1.00594
Zfp653	0.449013	3.29697	3.75439	0.000683004	0.00109811	-0.80919
Slc19a2	0.693504	2.78267	3.75406	0.000683627	0.00109897	-0.683184
Uap1	0.736411	7.05587	3.75398	0.000683772	0.00109906	-1.13762
Mast4	-0.527661	6.21032	-3.75198	0.000687584	0.00110504	-1.17804
Ufd1	-0.213425	5.67552	-3.75186	0.000687819	0.00110527	-1.19874
Mtg2	-0.319814	4.13894	-3.75062	0.000690179	0.00110891	-1.02771
Utp20	0.346715	4.44139	3.75046	0.000690492	0.00110927	-1.0698
Dmac2	-0.419454	4.61449	-3.74999	0.000691401	0.00111058	-1.09511
Dhx37	0.36944	4.02315	3.74904	0.000693213	0.00111334	-0.989057
Prodh	-1.48975	3.6377	-3.74817	0.000694897	0.0011159	-0.916057
B3galt4	0.649339	2.02415	3.74737	0.000696434	0.00111822	-0.576202
Hs1bp3	0.480472	4.38034	3.74732	0.000696545	0.00111824	-1.03935
Usp6nl	0.370754	4.46973	3.74727	0.000696631	0.00111824	-1.06894
Sp110	1.00925	3.1778	3.74681	0.00069753	0.00111953	-0.786257
Atp11b	0.310647	5.08377	3.74624	0.000698638	0.00112116	-1.17075
Dnajb14	0.352311	4.99542	3.74579	0.000699511	0.00112236	-1.14966
Psma1	-0.212481	6.34904	-3.74575	0.000699571	0.00112236	-1.19814
Kics2	0.579192	2.83394	3.74489	0.000701246	0.00112477	-0.707033
Papolg	0.433997	3.01452	3.74488	0.000701262	0.00112477	-0.779775
Fam114a2	-0.203841	5.83335	-3.74341	0.000704128	0.00112922	-1.22218
Exoc3l2	1.11891	3.78593	3.74293	0.000705071	0.00113058	-0.877194
Csnk1a1	0.19967	7.81789	3.74284	0.000705241	0.00113071	-1.06969
Ptpn14	0.444479	6.39371	3.74125	0.000708368	0.00113557	-1.20927
Pgap2	0.275869	4.34779	3.74096	0.000708938	0.00113633	-1.07685
Gng7	-0.568407	2.83996	-3.74077	0.000709312	0.00113678	-0.78749
Icam2	0.590353	3.31881	3.74057	0.000709707	0.00113726	-0.820348
Mettl21c	-1.37081	4.18063	-3.7399	0.000711028	0.00113923	-1.06553
Fhip2b	-0.244386	5.80267	-3.73553	0.000719698	0.00115297	-1.24324
Nkap	0.34353	3.90596	3.73357	0.000723611	0.00115908	-1.02213
Zfp661	-0.432271	2.42887	-3.73255	0.000725666	0.00116191	-0.714261
Sfxn1	-0.756873	5.32005	-3.73256	0.000725647	0.00116191	-1.22692
Purb	0.285614	6.02899	3.73259	0.000725582	0.00116191	-1.24781
Clec7a	1.48765	3.03265	3.73243	0.000725901	0.00116213	-0.742645
Zfp445	0.30199	5.56118	3.73111	0.000728572	0.00116626	-1.24564
Ccdc17	0.798552	1.8033	3.73075	0.00072929	0.00116725	-0.557148
Zfyve19	0.334293	3.98735	3.72918	0.000732483	0.00117221	-1.03565
Zfp668	0.417469	3.27075	3.7289	0.000733046	0.00117295	-0.86866
Ngly1	-0.290514	5.50885	-3.7284	0.000734053	0.00117441	-1.25785
Numa1	0.358535	7.34575	3.72809	0.000734689	0.00117527	-1.17583
Slc19a1	0.410084	3.9016	3.72779	0.000735305	0.0011761	-1.02048
Tedc2	0.493792	2.48709	3.72713	0.00073664	0.00117808	-0.720071
Tnk2	-0.418482	6.5927	-3.72708	0.000736752	0.0011781	-1.23348
Xpa	0.478334	3.43011	3.72589	0.000739186	0.00118184	-0.897033
Pf4	0.595279	5.42898	3.72161	0.000747994	0.00119576	-1.24262
Col24a1	0.626966	3.99748	3.72156	0.000748095	0.00119576	-1.04262
Hoxa9	0.412871	5.07121	3.71997	0.000751401	0.00120089	-1.21753
Map1lc3a	-0.442231	6.87374	-3.71928	0.000752841	0.00120303	-1.22593
Ss18l1	0.484412	2.79112	3.71904	0.000753344	0.00120368	-0.835184
Ubqln1	-0.231227	6.60395	-3.71889	0.000753657	0.00120402	-1.24951
Mylk	0.643515	5.97873	3.7185	0.000754461	0.00120514	-1.28114
Sra1	0.35557	5.67845	3.71781	0.000755905	0.00120729	-1.28515
Mrpl24	0.285353	5.16265	3.71776	0.000756015	0.00120731	-1.24583
Pole3	0.296028	5.02543	3.71718	0.000757237	0.0012091	-1.22939
Zcchc9	0.424318	4.06124	3.71455	0.000762767	0.00121777	-1.07718
Agbl5	0.571518	3.01071	3.71425	0.000763385	0.00121859	-0.827978
Rps25	0.29363	7.80449	3.71407	0.000763773	0.00121905	-1.16038
Slc35g2	0.948715	1.61492	3.71372	0.000764517	0.00122008	-0.564493
Snrpb2	0.307677	4.47646	3.71349	0.000765009	0.0012207	-1.15606
Trp53bp2	0.357807	4.61177	3.71287	0.000766307	0.00122261	-1.17763
Amacr	0.430987	4.10998	3.7122	0.00076774	0.00122474	-1.13658
Fer	0.420147	4.17312	3.71201	0.000768132	0.0012252	-1.11557
Tbce	0.276827	4.55839	3.71161	0.000768987	0.0012264	-1.1866
Iba57	-0.434004	3.22741	-3.71058	0.000771185	0.00122974	-0.989948
Atp23	0.514019	2.1126	3.70947	0.000773563	0.00123337	-0.672902
Ptpa	0.265232	7.03779	3.70807	0.000776563	0.00123799	-1.25661
Bbs9	0.426258	3.56978	3.7068	0.000779297	0.00124219	-0.976829
Tef	-0.95827	8.03763	-3.70605	0.000780906	0.00124459	-1.10969
Oas1g	1.55421	0.942897	3.70516	0.000782835	0.0012475	-0.587318
Adamts1	0.656878	5.95001	3.70469	0.00078385	0.00124895	-1.3136
Zfp157	0.500435	3.06332	3.70381	0.000785767	0.00125184	-0.87493
Thg1l	0.465854	2.57227	3.70276	0.000788057	0.00125528	-0.801268
Rbm8a	0.335803	4.96449	3.70272	0.000788136	0.00125528	-1.25245
Sertad3	0.617798	3.71946	3.70178	0.000790185	0.00125838	-1.02105
Rnf144a	0.622973	5.15241	3.70047	0.000793061	0.0012628	-1.28944
Paxx	0.364328	4.04265	3.70025	0.000793549	0.00126341	-1.11826
Slc6a9	0.628122	3.66762	3.69844	0.000797512	0.00126955	-1.01902
Zfp12	0.368751	4.31113	3.69782	0.000798887	0.00127148	-1.17647
Qdpr	-0.275277	4.97653	-3.6978	0.000798935	0.00127148	-1.2872
Ambra1	0.25642	5.42545	3.69769	0.000799171	0.00127169	-1.32692
Nnat	-2.44848	5.7009	-3.69403	0.000807297	0.00128445	-1.27327
Klhl26	0.413052	5.03523	3.69374	0.000807947	0.00128531	-1.28747
Csgalnact2	0.267537	6.09704	3.69355	0.000808361	0.0012858	-1.35062
Sephs1	0.274592	5.47099	3.69284	0.000809949	0.00128816	-1.34219
Tmc7	-0.870721	2.47711	-3.69227	0.000811239	0.00129004	-0.848989
Zfp267	0.611148	3.27201	3.69202	0.000811792	0.00129075	-0.963637
Josd2	0.35884	5.33834	3.69183	0.000812221	0.00129126	-1.33285
Cdkn2a	3.01695	-0.391881	3.69159	0.000812752	0.00129194	-0.649932
0610040J01Rik	-0.729471	2.65508	-3.69081	0.000814516	0.00129457	-0.877979
Rsph9	0.965188	1.29121	3.69022	0.000815842	0.00129651	-0.564647
Eif1b	0.346256	5.07183	3.68953	0.0008174	0.00129881	-1.30781
Gck	-2.17533	2.14506	-3.6873	0.000822439	0.00130665	-0.754073
Med31	0.493001	2.84331	3.68619	0.00082497	0.0013105	-0.889949
Pja1	0.381509	5.20947	3.68589	0.000825659	0.00131142	-1.32991
Aatk	-0.76029	4.31403	-3.68541	0.000826745	0.00131297	-1.19058
Pcnx	-0.25641	6.58794	-3.68522	0.000827177	0.00131348	-1.33911
Map2k7	-0.235243	5.80253	-3.68104	0.000836798	0.00132859	-1.38839
Sbk2	-2.20268	3.68607	-3.68076	0.000837434	0.00132942	-1.04685
Hbegf	1.06816	6.91914	3.67884	0.000841885	0.00133631	-1.35483
Hopx	1.0053	2.25669	3.67874	0.000842127	0.00133652	-0.716182
Irs1	-0.588707	5.21234	-3.67773	0.000844473	0.00134007	-1.38002
Car11	-0.581683	3.41375	-3.67743	0.000845171	0.001341	-1.03009
Fpgt	0.424055	3.33708	3.67701	0.000846137	0.00134235	-1.02294
Cdkn1a	0.955717	5.87649	3.6769	0.0008464	0.0013426	-1.37576
Cops4	-0.260216	6.15124	-3.67666	0.000846956	0.0013433	-1.39082
Cops7a	-0.225134	6.53585	-3.67485	0.000851204	0.00134986	-1.36818
Rbm12b1	0.840045	2.09301	3.67445	0.000852142	0.00135117	-0.764635
Nbdy	0.424388	3.39924	3.67417	0.0008528	0.00135204	-1.05904
Sgms1	-0.303161	5.57802	-3.67407	0.000853033	0.00135223	-1.40559
Rbmx2	0.762433	1.73328	3.67363	0.000854078	0.00135371	-0.694554
Grina	-0.5426	7.6831	-3.67272	0.000856211	0.00135691	-1.27149
Xndc1	0.577596	2.54456	3.67187	0.000858243	0.00135995	-0.874792
Tomm34	0.415592	4.94966	3.67101	0.000860275	0.00136299	-1.34326
Uba7	0.605538	4.76493	3.6698	0.000863138	0.00136735	-1.3115
Pcyt2	-0.394557	5.27866	-3.66932	0.000864296	0.00136885	-1.38901
Hivep1	0.317448	5.84139	3.66931	0.000864312	0.00136885	-1.417
Zbtb7a	0.344462	6.58765	3.66568	0.000872998	0.00138243	-1.40455
Efnb2	0.656566	5.26937	3.66484	0.000875034	0.00138547	-1.35575
Bik	1.13337	0.77343	3.66267	0.000880287	0.00139361	-0.615928
Zfp664	0.308948	5.94729	3.66231	0.000881165	0.00139481	-1.43622
Ddx51	0.323178	3.9171	3.66157	0.000882946	0.00139745	-1.20512
Trmt6	0.363063	4.10778	3.66137	0.000883452	0.00139807	-1.24197
Rrp7a	0.302048	5.35698	3.6596	0.00088777	0.00140472	-1.42475
Maff	0.917935	2.658	3.65935	0.000888368	0.00140548	-0.926363
Hbb-bs	-1.24145	5.90451	-3.6587	0.000889958	0.00140781	-1.41375
Anp32a	0.342798	6.12899	3.65781	0.000892144	0.00141108	-1.44692
Amhr2	-0.959352	2.90495	-3.65703	0.000894077	0.00141395	-1.04376
Flt4	0.842179	5.29997	3.65461	0.00090004	0.0014232	-1.43602
Chmp1b	0.317873	4.85973	3.65426	0.000900907	0.00142438	-1.38999
Hgsnat	0.313218	6.02627	3.65284	0.000904454	0.0014298	-1.46099
6030458C11Rik	-0.2705	5.18684	-3.65269	0.00090481	0.00143018	-1.4474
Fah	-0.533252	4.61799	-3.64949	0.000912835	0.00144268	-1.37078
1700066M21Rik	0.488658	2.57501	3.64937	0.000913135	0.00144296	-0.94598
Stambp	0.385094	4.20772	3.64895	0.000914185	0.00144443	-1.28543
Srebf1	-0.675419	7.69713	-3.6485	0.000915321	0.00144604	-1.3333
Ccdc77	0.446005	2.8757	3.64844	0.00091546	0.00144607	-0.997582
Tmem33	0.356105	5.23257	3.64831	0.00091581	0.00144643	-1.43906
Nmral1	0.49922	2.77844	3.64753	0.000917773	0.00144934	-0.978649
Mylk4	-1.59144	9.30182	-3.64744	0.000918003	0.00144952	-1.08385
Cep120	0.276969	5.31558	3.64738	0.000918153	0.00144956	-1.45485
Zfp760	0.687202	2.85521	3.64687	0.000919448	0.00145142	-0.9309
Cnot10	0.2667	5.49915	3.64521	0.000923639	0.00145784	-1.47111
Txnl1	-0.213273	6.06722	-3.64492	0.000924391	0.00145884	-1.47864
Ifrd2	-0.416816	4.89589	-3.64432	0.000925904	0.00146104	-1.44136
Utp23	0.49059	2.71926	3.64215	0.000931464	0.00146962	-0.967474
Polr2l	-0.422562	4.76407	-3.64193	0.00093202	0.0014703	-1.42283
Rbpms2	-0.829092	3.20956	-3.64008	0.000936764	0.0014776	-1.10181
Cmc2	-0.362676	3.37618	-3.6392	0.000939058	0.00148098	-1.17639
St3gal2	0.255941	7.04638	3.63916	0.000939156	0.00148098	-1.43005
Dhx40	0.422121	5.2715	3.6387	0.000940331	0.00148264	-1.4614
Dnajc8	0.208672	5.81279	3.63658	0.000945849	0.00149115	-1.50415
Hgh1	0.567125	2.529	3.63566	0.000948222	0.00149469	-0.942423
Usp28	-0.506	5.3865	-3.63455	0.000951131	0.00149908	-1.50778
Sptlc1	0.311206	5.10637	3.63391	0.000952809	0.00150153	-1.46013
Hmbs	-0.272589	4.40269	-3.63139	0.000959436	0.00151178	-1.38796
Klc4	0.283812	4.83803	3.63056	0.000961634	0.00151504	-1.43654
Khk	-0.495503	3.64183	-3.62899	0.00096577	0.00152136	-1.24199
Mindy1	0.328212	5.7988	3.62883	0.000966194	0.00152183	-1.52131
Brap	0.213438	5.72043	3.62864	0.000966702	0.00152243	-1.52429
Ccdc159	0.763091	1.76189	3.62818	0.000967928	0.00152416	-0.839841
Mt3	2.70871	-0.910429	3.62788	0.000968724	0.00152506	-0.784711
Tasp1	0.543418	3.39186	3.62787	0.00096875	0.00152506	-1.17974
Uspl1	-0.335274	5.15519	-3.62617	0.000973302	0.00153203	-1.50925
Atp6v1e1	-0.232192	6.51374	-3.62515	0.000976025	0.00153611	-1.50788
Gnrh1	1.18896	0.903545	3.62422	0.000978513	0.00153983	-0.724365
Cdc25b	0.920471	4.60145	3.62399	0.00097914	0.00154062	-1.39939
Rtl10	0.820916	0.438182	3.6236	0.000980176	0.00154205	-0.723001
Bid	0.840071	3.12133	3.62294	0.000981967	0.00154466	-1.067
Rab5a	0.223175	6.03584	3.62197	0.000984595	0.00154859	-1.5409
E4f1	0.334669	4.81928	3.61972	0.000990683	0.00155797	-1.46044
Prmt9	0.348573	3.7904	3.61726	0.000997391	0.00156831	-1.27964
Pcdhgb2	0.713582	2.36197	3.61583	0.00100134	0.00157431	-0.975662
Usp38	-0.250614	4.6355	-3.6152	0.00100306	0.00157681	-1.48165
Pcif1	0.307801	5.76379	3.61497	0.00100369	0.00157759	-1.55787
Ndufa12	-1.24488	4.14669	-3.61476	0.00100428	0.00157832	-1.36346
Lzts2	0.449373	6.68861	3.61319	0.00100861	0.00158492	-1.54134
Gpn2	0.47285	3.31227	3.6126	0.00101024	0.00158728	-1.19577
Bmi1	-0.237949	5.43034	-3.61077	0.00101534	0.00159508	-1.56577
Mrtfa	0.353631	5.85334	3.61027	0.00101673	0.00159705	-1.57317
Zfp943	-0.362553	3.76078	-3.61017	0.001017	0.00159728	-1.37623
Tatdn1	-0.440204	3.61242	-3.60993	0.00101766	0.00159811	-1.32242
Alg9	0.315918	4.2492	3.60971	0.0010183	0.00159889	-1.40749
Ndfip2	0.291457	4.96069	3.60824	0.0010224	0.00160513	-1.51569
Epm2aip1	0.214317	5.25246	3.60699	0.00102591	0.00161044	-1.5595
Crnkl1	0.282039	4.65443	3.60589	0.00102902	0.0016151	-1.48292
Hbb-bt	-1.74276	2.67577	-3.6054	0.00103041	0.00161707	-0.931382
Myo18b	-0.789498	7.86402	-3.60339	0.0010361	0.0016258	-1.38393
Gpatch2	0.287859	4.19971	3.6024	0.00103892	0.00163	-1.41962
Tcea1	0.406726	5.13598	3.6022	0.00103949	0.00163069	-1.54735
Sdf2l1	1.22066	3.57479	3.60163	0.00104112	0.00163303	-1.17487
Cd86	0.9022	3.00776	3.60153	0.00104139	0.00163324	-1.13629
Gna15	0.958274	2.64705	3.60077	0.00104358	0.00163646	-0.994702
Fam161a	0.508022	2.80771	3.6002	0.0010452	0.00163879	-1.09129
Dph1	0.421757	3.01666	3.59955	0.00104705	0.00164148	-1.1599
Zdhhc4	0.283285	5.00471	3.59939	0.00104752	0.001642	-1.54247
Apoc1	-1.85648	3.34838	-3.59934	0.00104766	0.00164202	-1.15255
Tmem179b	0.529828	3.59163	3.59803	0.00105144	0.00164772	-1.2855
Gapdhs	0.876861	1.17797	3.59764	0.00105256	0.00164926	-0.823798
Ddx5	0.284403	9.40744	3.59444	0.00106182	0.00166356	-1.28133
Usp21	0.389613	4.99939	3.59419	0.00106255	0.00166448	-1.554
Ciapin1	0.358715	4.37191	3.59296	0.00106613	0.00166987	-1.45926
Gm20604	0.740738	1.47622	3.59142	0.00107064	0.00167672	-0.885601
Timm13	-0.236007	5.36986	-3.59082	0.00107242	0.00167929	-1.60722
Tubb3	2.41167	1.44896	3.59019	0.00107426	0.00168196	-0.79317
Serpinb1c	-0.985054	2.12806	-3.58957	0.00107608	0.00168459	-1.06818
Cep97	0.368281	3.19245	3.58767	0.00108171	0.00169319	-1.2201
Gpr183	1.13366	3.02055	3.5873	0.0010828	0.00169444	-1.10795
Mlh1	0.291086	3.77969	3.58734	0.00108269	0.00169444	-1.3506
Cep68	-0.311137	4.6862	-3.58585	0.00108712	0.00170099	-1.56217
Eef2k	-0.388481	6.28899	-3.58573	0.00108745	0.00170129	-1.62496
Kdm6b	0.401332	6.09094	3.58558	0.00108791	0.00170179	-1.63525
C1galt1	0.415127	5.33215	3.5851	0.00108933	0.00170379	-1.61248
Cep89	0.390349	3.69816	3.58436	0.00109154	0.00170703	-1.34755
Cdc42ep3	-0.450932	5.08444	-3.58328	0.00109478	0.00171187	-1.60926
Zhx1	-0.231844	5.55637	-3.58244	0.00109729	0.00171557	-1.6451
Syap1	-0.302995	6.0482	-3.57976	0.00110536	0.00172797	-1.65257
Ercc4	0.348378	4.16115	3.57864	0.00110876	0.00173306	-1.45756
Panx1	0.554322	4.74354	3.57853	0.00110909	0.00173335	-1.58495
Clu	0.476079	6.94757	3.57833	0.0011097	0.00173408	-1.60685
Ctnnbl1	0.354623	4.32667	3.5775	0.00111223	0.00173781	-1.4817
Ylpm1	0.364585	5.22213	3.5744	0.00112169	0.00175236	-1.63291
Ssu72	0.29322	5.07806	3.57431	0.00112197	0.00175257	-1.61716
Gpihbp1	-0.71461	3.93025	-3.57418	0.00112238	0.00175299	-1.43823
Acer2	-0.824858	2.98047	-3.57389	0.00112328	0.00175416	-1.24203
Barx1	1.24957	4.72832	3.57353	0.00112439	0.00175567	-1.41606
5730409E04Rik	-0.246532	5.43609	-3.57345	0.00112462	0.00175581	-1.66209
Iglon5	1.13584	2.47092	3.57226	0.00112828	0.00176128	-1.01078
Ctdnep1	-0.254957	6.77992	-3.57076	0.00113293	0.00176832	-1.62565
Tshz2	0.490764	5.66176	3.57062	0.00113335	0.00176875	-1.67221
Ank	-0.304354	7.40353	-3.56843	0.00114017	0.00177917	-1.56612
Lrtm1	-1.35296	3.97148	-3.5672	0.001144	0.00178491	-1.48272
Dpm3	0.463742	3.85682	3.56712	0.00114426	0.00178508	-1.40357
Mrps12	-0.311215	4.37179	-3.56613	0.00114735	0.00178967	-1.5538
Tecpr2	-0.37415	4.92928	-3.5649	0.00115122	0.00179548	-1.6568
Sox5	1.17821	4.91028	3.56463	0.00115208	0.00179635	-1.52207
Krr1	-0.258448	4.59524	-3.56466	0.00115197	0.00179635	-1.60385
Sgk1	0.640364	7.37271	3.56444	0.00115265	0.00179702	-1.58512
Seh1l	0.248329	5.39639	3.56307	0.00115699	0.00180355	-1.68151
Prdx6	-0.34955	6.48564	-3.5628	0.00115786	0.00180466	-1.67354
Wdr36	0.270227	4.97666	3.56233	0.00115934	0.00180674	-1.64247
Ddx10	0.372793	3.78989	3.56096	0.00116367	0.00181325	-1.43985
Npl	0.575202	2.86585	3.56002	0.00116667	0.00181769	-1.21097
Slc16a7	-0.758743	3.62739	-3.55992	0.00116698	0.00181794	-1.43576
Ncapd3	0.341012	3.85905	3.55984	0.00116724	0.00181812	-1.48785
Rpl30	0.477978	7.09243	3.55944	0.00116851	0.00181986	-1.64451
Tmem101	0.335137	3.69807	3.55858	0.00117128	0.00182393	-1.42403
Siah1a	0.28036	4.42513	3.55815	0.00117263	0.00182581	-1.5614
E430018J23Rik	0.627619	2.08111	3.55776	0.00117389	0.00182752	-1.07146
Mrtfb	0.264997	5.99882	3.55667	0.00117739	0.00183275	-1.71494
Anxa3	0.453487	6.0435	3.55659	0.00117764	0.0018329	-1.71178
Rfxank	0.4379	3.37405	3.55601	0.00117951	0.00183557	-1.33334
Blvra	0.440089	4.38004	3.55572	0.00118046	0.00183681	-1.54986
Trim23	-0.359837	4.58765	-3.5556	0.00118082	0.00183714	-1.62846
Phf11d	0.917814	3.67475	3.55521	0.0011821	0.00183889	-1.4117
Clec3b	0.494457	8.06345	3.55511	0.00118242	0.00183915	-1.57638
Ppp1r21	0.415865	4.72887	3.55489	0.00118313	0.00183994	-1.61491
Nprl3	0.276753	4.71092	3.55486	0.00118323	0.00183994	-1.61573
Snrpa1	0.325167	3.71073	3.5545	0.00118439	0.0018415	-1.44151
Med9	-0.235986	4.6011	-3.55362	0.00118725	0.00184571	-1.62218
Bco2	0.945214	0.918147	3.55355	0.00118746	0.0018458	-0.898296
Ccn2	0.768335	8.78401	3.55337	0.00118804	0.00184647	-1.51641
Xrcc2	-0.370795	2.88707	-3.55313	0.00118883	0.0018474	-1.27923
Rp9	-0.269514	5.06528	-3.55309	0.00118895	0.0018474	-1.67919
H2aj	0.408312	4.84909	3.55239	0.00119122	0.00185069	-1.62005
Cdk8	0.303639	4.73066	3.54912	0.0012019	0.00186705	-1.63419
Ehd1	0.408961	6.60357	3.54851	0.00120392	0.00186994	-1.70785
Tox4	-0.19129	6.12344	-3.54814	0.00120513	0.00187158	-1.73043
Dars	-0.289141	6.02636	-3.54718	0.00120829	0.00187625	-1.73321
Rnf167	-0.332069	5.56607	-3.54674	0.00120973	0.00187825	-1.73279
Zfp710	0.35241	5.29637	3.54633	0.00121108	0.00188011	-1.71656
Zfp677	0.716073	1.80326	3.546	0.0012122	0.00188159	-1.01651
Nup35	0.47791	3.50921	3.54554	0.0012137	0.00188369	-1.41797
Fntb	0.380053	4.08244	3.54529	0.00121454	0.00188474	-1.55401
Hmgb3	0.50105	3.25616	3.54513	0.00121506	0.0018853	-1.37509
Styx-ps	-0.579475	2.26595	-3.54485	0.001216	0.00188653	-1.17847
Ints8	0.366026	4.48125	3.54428	0.00121788	0.0018892	-1.61343
Xirp2	-0.893726	10.3816	-3.54354	0.00122033	0.00189276	-1.25419
Ankrd17	0.259397	6.19831	3.54296	0.00122228	0.00189553	-1.74211
Pip4k2b	-0.286502	6.81198	-3.54284	0.00122268	0.00189591	-1.68969
Ube3a	-0.288338	5.41713	-3.54205	0.0012253	0.00189974	-1.74791
Nipa2	0.275217	4.53166	3.54132	0.00122776	0.0019033	-1.65425
Crls1	-0.377884	4.69545	-3.5411	0.00122848	0.00190418	-1.67263
Fcsk	0.350632	3.96343	3.54036	0.00123097	0.00190779	-1.51855
Gtf3c3	0.336699	3.84881	3.53987	0.00123262	0.00191011	-1.51864
Enpp6	1.47585	2.01709	3.53853	0.00123711	0.00191682	-0.990623
Bfar	0.176043	5.86933	3.53686	0.00124278	0.00192535	-1.76749
Agmo	-0.618591	4.01122	-3.53633	0.00124458	0.00192789	-1.56428
Wdr43	0.258189	4.99236	3.53537	0.00124784	0.00193269	-1.72207
Calhm6	1.43679	0.748587	3.5352	0.00124842	0.00193335	-0.929004
Tdp1	0.491897	3.09814	3.53504	0.00124896	0.00193394	-1.33121
Foxn2	0.327364	4.42714	3.53403	0.00125239	0.00193901	-1.64384
Supt5	0.215393	6.83158	3.53397	0.0012526	0.00193907	-1.72738
Kif16b	-0.363324	5.1192	-3.53329	0.00125494	0.00194245	-1.75467
Zim1	1.00948	2.99266	3.53291	0.00125623	0.00194417	-1.35328
Rpap3	-0.308745	4.05287	-3.53287	0.00125637	0.00194417	-1.58524
Met	-0.545077	4.35001	-3.53118	0.00126216	0.00195288	-1.67013
Etv1	0.566866	3.48653	3.53101	0.00126274	0.00195352	-1.41958
Cpq	0.498316	6.32425	3.53052	0.00126444	0.00195589	-1.77948
Ell	0.39365	5.28189	3.529	0.00126967	0.00196374	-1.75528
Cd80	1.63997	3.08455	3.52839	0.00127178	0.00196649	-1.15487
Nfix	0.335858	8.94357	3.5284	0.00127175	0.00196649	-1.48791
Tfpi	0.719513	3.16257	3.52774	0.00127402	0.00196972	-1.36824
Zfp11	0.484831	1.78966	3.52759	0.00127456	0.00197029	-1.08523
Gm49396	0.693508	1.7009	3.52665	0.00127781	0.00197507	-1.05897
Sowahc	-0.862347	4.36859	-3.52597	0.00128019	0.00197848	-1.64737
Zkscan14	-0.407897	3.03687	-3.52515	0.00128307	0.00198268	-1.36896
Snrnp48	0.384673	4.57621	3.52419	0.0012864	0.00198758	-1.66341
Slc2a6	1.06432	2.52149	3.52387	0.00128752	0.00198906	-1.15315
Slc35e2	0.366484	3.83002	3.52209	0.00129379	0.00199849	-1.55181
Rps21	0.392902	6.58556	3.52179	0.00129485	0.00199987	-1.79088
Ngef	1.11492	3.52265	3.52165	0.00129535	0.00200039	-1.39403
Lypla2	0.359849	5.62694	3.52117	0.00129704	0.00200274	-1.79985
Son	0.249314	7.82742	3.5206	0.00129905	0.00200559	-1.66691
Tcn2	0.510179	6.65979	3.51584	0.00131598	0.00203146	-1.80086
Dimt1	0.637493	2.53131	3.51535	0.00131773	0.00203391	-1.25677
Pitx3	-1.13091	0.705099	-3.51517	0.00131837	0.00203463	-1.0331
Lurap1	-0.496298	2.52055	-3.51487	0.00131945	0.00203603	-1.2732
Parp9	0.493173	4.65209	3.51478	0.00131978	0.00203629	-1.72589
Ccnyl1	0.284315	5.26395	3.51409	0.00132226	0.00203986	-1.8037
Ccdc59	0.290535	4.51498	3.5138	0.0013233	0.0020412	-1.69043
Gadd45gip1	-0.448016	3.68527	-3.51224	0.00132893	0.00204962	-1.58191
Trmt61a	0.628262	3.05673	3.51107	0.00133316	0.00205562	-1.38355
Il11ra1	0.418085	7.49797	3.5111	0.00133304	0.00205562	-1.74214
Traf2	0.317685	4.67784	3.51069	0.00133453	0.00205747	-1.72112
Sox13	0.653721	4.31472	3.51023	0.00133622	0.00205972	-1.62354
Rbl2	-0.256344	5.63034	-3.5102	0.00133633	0.00205972	-1.83609
Heatr3	-0.30011	5.18375	-3.51007	0.00133679	0.00206017	-1.82191
Megf10	1.40453	4.60628	3.50737	0.00134665	0.0020751	-1.55869
Serinc2	-0.743305	5.48264	-3.50698	0.00134808	0.00207704	-1.8388
Pnpo	-0.526521	3.71065	-3.50677	0.00134883	0.00207793	-1.5782
Gtpbp6	0.513822	3.17934	3.50638	0.00135028	0.0020799	-1.43754
Strap	-0.19265	6.8129	-3.50527	0.00135434	0.00208588	-1.79446
Ccdc125	0.807701	1.97286	3.50448	0.00135725	0.0020901	-1.18272
Slc25a34	-1.71234	0.192271	-3.50381	0.00135975	0.00209368	-1.01885
Popdc3	-0.683068	4.52733	-3.50164	0.00136776	0.00210575	-1.78603
Pitpnb	0.341936	5.38611	3.50148	0.00136838	0.00210644	-1.83692
Gimap4	0.624219	3.64594	3.50112	0.00136971	0.00210821	-1.53843
Taf1c	0.435805	3.71433	3.50051	0.00137199	0.00211146	-1.57712
Mfsd3	-0.42876	3.22214	-3.50004	0.00137371	0.00211357	-1.4855
Tmem192	-0.450924	3.92527	-3.50004	0.00137371	0.00211357	-1.64802
Ciao1	-0.190872	5.25449	-3.49983	0.00137452	0.00211454	-1.84212
Anapc16	-0.227274	5.30702	-3.49978	0.0013747	0.00211455	-1.84292
Cdc42ep4	0.410969	5.4686	3.49798	0.00138144	0.00212465	-1.84399
Ppp6c	-0.186639	5.85878	-3.49633	0.00138763	0.00213388	-1.87358
Tpgs1	0.307295	4.88848	3.49624	0.00138797	0.00213415	-1.79026
Mtf2	0.287982	3.58628	3.49584	0.0013895	0.00213623	-1.57762
Sh3yl1	0.677083	1.32218	3.49494	0.00139287	0.00214113	-1.09315
Exosc1	0.244613	3.74239	3.49476	0.00139356	0.00214192	-1.61048
Stxbp6	0.637028	4.86614	3.49466	0.00139396	0.00214226	-1.75571
Trmt10c	-0.30125	3.80441	-3.49427	0.00139541	0.00214422	-1.66294
As3mt	-0.288446	4.56489	-3.49176	0.00140498	0.0021586	-1.78144
Nrip1	-0.632006	5.22258	-3.49172	0.00140512	0.0021586	-1.86166
Cenpj	0.551887	2.40124	3.49135	0.00140654	0.0021605	-1.29541
Zkscan5	-0.233541	3.94194	-3.49107	0.0014076	0.00216184	-1.67908
Lyve1	-0.754518	6.10909	-3.49069	0.00140905	0.0021638	-1.87994
Sp100	0.629079	5.03924	3.4906	0.0014094	0.00216406	-1.82835
Prkx	0.361963	4.44783	3.48922	0.00141469	0.00217191	-1.75708
Fig4	0.299522	4.73404	3.48913	0.00141504	0.00217217	-1.79831
Gpatch2l	0.267957	4.35351	3.48877	0.0014164	0.00217399	-1.74575
Bmp3	-1.43384	2.21364	-3.48871	0.00141662	0.00217405	-1.2884
Cnn1	1.26034	2.15231	3.48745	0.00142149	0.00218125	-1.17412
Prkag2	-0.380034	5.47038	-3.48697	0.00142332	0.00218378	-1.88115
Nipal3	-0.371256	3.91002	-3.48689	0.00142366	0.00218402	-1.68259
Nat14	1.0249	2.25399	3.48662	0.00142468	0.0021853	-1.2091
Psmd11	-0.290957	6.48804	-3.48613	0.00142657	0.00218793	-1.8663
Arhgef28	0.592978	4.00633	3.48597	0.00142722	0.00218859	-1.63523
2310011J03Rik	0.391501	4.8092	3.48593	0.00142737	0.00218859	-1.79255
Myl6b	-0.590044	2.48745	-3.48507	0.00143069	0.0021934	-1.38377
Glrx2	-0.227494	4.98913	-3.48501	0.00143094	0.00219352	-1.85386
Cracr2b	0.56391	3.6156	3.48487	0.00143148	0.00219406	-1.54636
Ilkap	0.23476	5.38297	3.48463	0.00143241	0.00219521	-1.88194
Elovl7	1.46272	2.24723	3.48453	0.00143279	0.00219551	-1.15643
Spon2	2.80327	4.87836	3.48428	0.00143375	0.0021967	-1.61778
Syngr2	-0.313711	7.07313	-3.48309	0.0014384	0.00220356	-1.82025
Sdcbp2	1.10097	0.0637299	3.4827	0.00143992	0.00220561	-1.04165
Rnls	-0.878478	1.22413	-3.48171	0.00144377	0.00221122	-1.16132
Mrpl3	-0.182444	5.32867	-3.48131	0.00144534	0.00221334	-1.89689
Zfp65	0.416759	2.63412	3.48107	0.00144628	0.00221451	-1.366
Tspo	-0.411127	6.95576	-3.48038	0.00144901	0.00221841	-1.85521
Lzic	0.355798	3.92089	3.48008	0.00145019	0.00221992	-1.67501
Taf5	0.542953	2.71375	3.47981	0.00145125	0.00222099	-1.39814
Ybx3	-0.632649	9.63236	-3.47981	0.00145123	0.00222099	-1.49487
Lsm2	0.508549	3.49849	3.4797	0.00145166	0.00222133	-1.59103
Mlec	0.328021	8.5609	3.47952	0.0014524	0.00222213	-1.66304
Clcn6	0.37374	4.6782	3.47948	0.00145255	0.00222213	-1.78661
Ddx19b	-0.314938	4.53982	-3.47803	0.00145825	0.00223057	-1.81244
Rb1	-0.381159	4.7185	-3.47766	0.00145973	0.00223255	-1.84891
Gucy2g	-1.17263	1.31795	-3.47674	0.00146337	0.00223784	-1.16245
Zcchc2	0.288692	4.67666	3.4766	0.00146393	0.0022384	-1.82308
Cyb5r1	-0.339551	5.88755	-3.47628	0.0014652	0.00224006	-1.92412
Fos	2.03569	5.11444	3.47449	0.00147232	0.00225066	-1.83771
Zfp638	0.320522	5.24146	3.47382	0.00147501	0.00225449	-1.89218
Pigw	-0.437726	2.16356	-3.47363	0.00147575	0.00225534	-1.34193
Napb	-0.475649	4.05703	-3.47309	0.00147793	0.00225839	-1.76958
Tbx6	1.07566	1.41292	3.47173	0.00148336	0.00226639	-1.12491
Kdm5c	0.763671	6.33629	3.47138	0.00148478	0.00226828	-1.91603
Exoc3l	0.59485	2.13596	3.47098	0.00148638	0.00227043	-1.28694
Spns1	0.242654	5.72404	3.47023	0.0014894	0.00227475	-1.93663
Zbed5	0.472902	2.47232	3.46913	0.00149386	0.00228129	-1.39825
Anapc13	-0.429436	4.4617	-3.46871	0.00149555	0.00228358	-1.80787
Lnx2	0.54002	4.12715	3.46813	0.00149789	0.00228685	-1.73291
Slc4a4	-0.661911	3.83603	-3.46725	0.00150147	0.00229204	-1.757
Dcst2	-1.26945	0.997855	-3.46493	0.00151093	0.00230618	-1.17214
Acsf3	-0.337623	3.94107	-3.46336	0.00151738	0.00231573	-1.76221
Atp6v1b2	0.330759	6.62952	3.46164	0.00152446	0.00232625	-1.93539
BC003965	-0.332566	4.39299	-3.46103	0.00152695	0.00232976	-1.84465
Zbtb11	0.318477	3.58898	3.45956	0.00153304	0.00233875	-1.68018
Fgf9	-1.04729	1.75977	-3.4587	0.00153664	0.00234395	-1.29851
Mid1	0.864514	2.86921	3.45729	0.00154251	0.00235261	-1.54224
Abca3	0.425393	5.76272	3.45666	0.00154512	0.00235623	-1.96379
Eif2ak1	-0.199997	5.85123	-3.45662	0.00154528	0.00235623	-1.97598
Ubqln2	0.298006	5.40751	3.45654	0.00154562	0.00235645	-1.96117
Fan1	-0.397424	3.43182	-3.45647	0.00154593	0.00235663	-1.65207
Pnp2	0.830637	0.508678	3.45571	0.00154911	0.00236118	-1.11815
Casp9	0.476894	4.45532	3.45527	0.00155095	0.00236369	-1.814
Nck1	0.278447	5.3366	3.45515	0.00155146	0.00236416	-1.95308
Cdk20	0.824767	3.39161	3.45372	0.00155746	0.00237301	-1.55966
Vcp	-0.248754	8.49648	-3.45362	0.00155787	0.00237333	-1.73576
Pes1	0.198567	5.45619	3.45313	0.00155996	0.00237621	-1.97412
Mrpl52	0.423983	4.75841	3.45236	0.00156321	0.00238087	-1.88104
Gnao1	0.617481	4.14342	3.45137	0.00156738	0.00238692	-1.78452
Herc2	-0.301444	6.98591	-3.45018	0.00157243	0.00239431	-1.92296
Spout1	0.455048	3.66437	3.44934	0.00157599	0.00239943	-1.68421
Prkci	0.465967	4.96481	3.44903	0.00157733	0.00240117	-1.92587
Dda1	0.265675	5.77977	3.44893	0.00157777	0.00240154	-1.99476
Col4a5	0.681549	4.11119	3.44817	0.00158102	0.00240618	-1.79458
Tle4	-0.468964	4.26266	-3.44723	0.00158502	0.00241196	-1.86862
Il15	-0.79702	2.43033	-3.44665	0.00158753	0.00241548	-1.47
Ccl4	2.34903	-1.73652	3.4465	0.00158816	0.00241613	-1.19694
Cct3	0.258829	6.65847	3.44608	0.00158996	0.00241856	-1.96829
Fbrsl1	0.351936	5.62761	3.44561	0.00159197	0.00242132	-1.99911
Gm14305	0.620945	1.77211	3.44479	0.0015955	0.00242637	-1.31602
Hlf	-1.36389	4.07468	-3.44296	0.00160341	0.0024381	-1.85059
Cfap97	0.246139	4.07745	3.44207	0.00160729	0.0024437	-1.81971
Kcnj15	2.8374	4.09157	3.44137	0.00161033	0.00244772	-1.52319
Ubxn1	-0.300617	6.70931	-3.44136	0.00161034	0.00244772	-1.9764
Parp6	-0.196114	5.09857	-3.44112	0.00161138	0.00244899	-1.97836
Ankra2	0.272619	4.25448	3.44058	0.00161377	0.00245231	-1.84054
Hoxa4	-0.743741	1.07622	-3.44043	0.0016144	0.00245296	-1.26549
Cdc14b	0.438962	4.10558	3.43866	0.00162215	0.00246442	-1.80106
Alkbh8	-0.408	3.77047	-3.43857	0.00162252	0.00246467	-1.79165
Pik3cb	-0.486792	4.15862	-3.43811	0.00162457	0.00246748	-1.86733
Oasl2	1.20679	4.29366	3.43705	0.0016292	0.00247421	-1.89876
Dnaaf5	-0.264189	4.22689	-3.43662	0.00163111	0.00247679	-1.88563
Smg5	-0.220979	6.47281	-3.43547	0.00163616	0.00248415	-2.00748
Gpatch3	0.641442	2.45136	3.43437	0.00164105	0.00249126	-1.44827
Zbed4	-0.404842	3.18205	-3.43391	0.00164308	0.00249371	-1.69984
Syne3	0.580542	4.95502	3.43393	0.00164298	0.00249371	-1.95442
Togaram1	0.40302	4.02262	3.43256	0.00164907	0.00250249	-1.84922
Ch25h	1.4276	1.3574	3.4315	0.00165381	0.00250934	-1.22433
Frg1	0.376323	4.04168	3.43145	0.001654	0.00250934	-1.80311
Enox2	-0.375348	3.90388	-3.43132	0.0016546	0.00250995	-1.80583
Ptprm	0.470248	5.75258	3.43075	0.00165715	0.0025135	-2.03417
Scrg1	1.52426	0.318605	3.43068	0.00165744	0.00251361	-1.17982
Mpz	-0.912445	4.58189	-3.43008	0.00166013	0.00251738	-1.8937
Daxx	0.352475	4.91324	3.42427	0.00168636	0.00255683	-1.99076
Cilp2	1.16022	7.38329	3.42401	0.00168755	0.00255832	-1.95802
Pogk	0.26965	5.15138	3.4213	0.00169992	0.00257675	-2.03026
Kctd13	0.530163	2.92865	3.42117	0.00170052	0.00257733	-1.59441
Tnfrsf18	0.852449	2.08087	3.42087	0.00170187	0.00257906	-1.40227
Poc5	0.317633	3.79461	3.41985	0.00170656	0.00258584	-1.80422
Sele	2.88593	1.54967	3.41894	0.00171074	0.00259186	-1.23594
Prkag3	-1.00098	7.14792	-3.41817	0.00171433	0.00259696	-1.96677
Zfp202	0.525009	2.2379	3.41751	0.00171735	0.00260121	-1.46048
Rai1	0.382461	5.7727	3.41718	0.00171888	0.0026032	-2.07431
Sh2b2	-0.6502	4.20625	-3.41626	0.00172313	0.00260931	-1.91987
mt-Atp8	-1.46985	0.0751661	-3.41551	0.00172665	0.00261432	-1.19535
G6pc3	-0.32476	5.40055	-3.41427	0.00173242	0.00262272	-2.0789
Cuedc2	0.20331	5.55797	3.41173	0.00174432	0.00264041	-2.07766
Ehd3	0.508456	3.79186	3.40684	0.00176743	0.00267505	-1.8179
Hmgcl	-0.235293	5.27858	-3.40625	0.00177023	0.00267895	-2.08436
Dido1	0.295618	5.92982	3.40555	0.00177353	0.00268361	-2.10649
Ehbp1	0.272397	4.43036	3.40549	0.00177386	0.00268377	-1.96757
Riox1	0.617336	2.63488	3.40412	0.0017804	0.00269333	-1.57031
Rpl35a	0.46823	6.03559	3.40405	0.00178074	0.00269351	-2.10687
Hoxa5	0.648429	2.21646	3.40305	0.0017855	0.00270003	-1.41944
Ythdf1	0.176797	5.83836	3.40308	0.00178538	0.00270003	-2.11404
Abhd8	0.360026	4.93954	3.40189	0.0017911	0.00270816	-2.04383
Dusp4	-1.17403	2.70275	-3.40109	0.00179496	0.00271366	-1.58455
Batf3	0.774693	1.22335	3.40066	0.00179701	0.00271643	-1.34296
Echdc2	-0.489652	4.40909	-3.40002	0.00180012	0.00272077	-1.99513
Marchf3	0.521963	2.40301	3.399	0.00180508	0.00272794	-1.54558
Tfap4	-0.756651	2.9348	-3.39891	0.0018055	0.00272823	-1.66567
Slc30a1	0.395112	4.15382	3.39814	0.00180925	0.00273356	-1.93487
Pdgfb	0.429361	5.81891	3.39799	0.00180999	0.00273433	-2.12256
Phpt1	-1.05802	0.352149	-3.39739	0.0018129	0.00273838	-1.24961
Gstm5	-0.300837	5.11527	-3.39733	0.0018132	0.00273849	-2.09555
B3gat3	0.26934	5.38596	3.39698	0.00181488	0.0027407	-2.10342
Unkl	0.488571	3.27022	3.39528	0.00182321	0.00275292	-1.77669
Cflar	0.381513	6.31	3.3949	0.00182507	0.00275539	-2.1238
Wbp1	0.265681	4.84503	3.39431	0.00182796	0.00275941	-2.04988
Chn1	-0.775988	2.14887	-3.39361	0.00183141	0.00276427	-1.55692
Megf9	0.403758	3.96708	3.39285	0.00183519	0.00276962	-1.90538
Mbtps2	0.287724	4.36713	3.39198	0.00183946	0.00277573	-2.00802
Ube2w	0.366704	5.07115	3.39186	0.00184005	0.00277627	-2.08154
Atn1	0.490082	3.0545	3.39164	0.00184113	0.00277756	-1.65815
Oxsm	-0.290412	4.25243	-3.39147	0.00184198	0.00277849	-1.98901
Dync2i1	-0.32517	4.41401	-3.39112	0.00184371	0.00278075	-2.01054
Ms4a4c	1.49037	0.594965	3.38958	0.00185136	0.00279194	-1.32875
Srek1ip1	-0.402478	3.83857	-3.38922	0.00185317	0.00279432	-1.91293
Crtc2	0.372881	5.5712	3.3888	0.00185523	0.00279708	-2.13568
Camsap3	0.781784	2.46461	3.38639	0.0018673	0.00281493	-1.51987
Tlk2	-0.172578	5.47625	-3.38604	0.00186902	0.00281717	-2.15205
Bccip	-0.231218	5.61215	-3.38521	0.00187321	0.00282313	-2.15899
B3gnt8	0.674496	2.69605	3.38508	0.00187386	0.00282375	-1.61368
Borcs7	0.348919	3.76171	3.38453	0.00187664	0.00282759	-1.88638
Polr2f	0.244097	4.32344	3.38405	0.00187904	0.00283086	-1.99848
Cdyl2	0.608412	1.66878	3.38398	0.0018794	0.00283104	-1.44343
Ptgfr	0.747285	3.7273	3.38373	0.00188065	0.00283258	-1.87121
Nr2f6	0.37318	5.15998	3.38278	0.00188548	0.0028395	-2.12517
Yme1l1	0.227864	6.26524	3.38239	0.00188745	0.00284212	-2.1558
Naa60	0.263541	5.83086	3.38196	0.00188965	0.00284507	-2.16716
Ralgapa1	-0.259629	5.44123	-3.3817	0.00189096	0.00284668	-2.15811
Ssbp3	0.334055	5.5894	3.38118	0.00189358	0.00285027	-2.15741
Prpf31	0.278236	4.50801	3.38093	0.00189484	0.00285181	-2.03193
Rps6ka3	0.360712	6.35826	3.38071	0.00189595	0.00285314	-2.15356
Aard	1.68381	-0.744979	3.38016	0.0018988	0.00285707	-1.27701
Rnf125	0.657322	2.42164	3.37969	0.0019012	0.00286032	-1.58273
Ptdss2	0.215541	4.78365	3.37882	0.00190561	0.0028666	-2.09232
Zfp365	0.670531	2.7404	3.37866	0.00190645	0.00286715	-1.62519
Lsm14b	-0.211488	5.40926	-3.3787	0.00190622	0.00286715	-2.1683
Tstd1	1.14951	-0.248245	3.37842	0.00190765	0.00286824	-1.28367
Emg1	-0.239218	5.50476	-3.37847	0.00190741	0.00286824	-2.16754
Rhof	0.572842	1.95746	3.37811	0.00190923	0.00287026	-1.52105
L3hypdh	0.539124	4.03042	3.37775	0.00191111	0.00287272	-1.95447
Siglec1	0.954038	4.49643	3.37761	0.0019118	0.00287341	-2.07748
Septin4	0.488315	4.0944	3.37604	0.00191986	0.00288517	-1.93743
Mtrr	-0.351039	4.19635	-3.37578	0.00192124	0.00288688	-2.04678
Herc1	-0.201238	6.22471	-3.37496	0.00192546	0.00289286	-2.17539
Sec24a	0.321974	4.59876	3.37329	0.0019341	0.00290548	-2.08675
Txndc15	0.262768	5.69916	3.37301	0.00193556	0.00290731	-2.18708
Ube2l6	0.431095	4.44428	3.37288	0.00193622	0.00290793	-2.0304
Cxxc5	0.392722	6.03718	3.37233	0.00193907	0.00291185	-2.19016
Tnfaip8	0.432746	4.65978	3.36973	0.00195264	0.00293187	-2.09391
Plekhj1	0.299706	4.40593	3.36689	0.00196758	0.00295394	-2.05424
Sik1	1.104	4.89966	3.36565	0.00197412	0.00296338	-2.12395
Ccdc122	0.685007	2.15974	3.36384	0.00198371	0.00297741	-1.57253
Ppp1r15b	0.469556	6.26685	3.36349	0.00198558	0.00297985	-2.19807
Ccdc80	0.56305	9.27144	3.36337	0.0019862	0.00298041	-1.90054
Ankrd39	0.413682	3.32533	3.36258	0.00199043	0.00298638	-1.81868
Als2	-0.283204	4.59924	-3.36159	0.00199572	0.00299395	-2.12156
Ppp1r11	0.271867	4.21749	3.36092	0.00199931	0.00299896	-2.03389
Traf3ip1	0.442105	3.24698	3.3591	0.00200907	0.00301323	-1.83682
Wdr75	0.382686	4.56958	3.35896	0.00200978	0.00301392	-2.1094
Wdr33	0.197194	5.60022	3.35834	0.00201316	0.00301862	-2.22297
Fam222b	0.408277	3.99105	3.35785	0.00201578	0.00302216	-2.0095
Serping1	0.541578	9.36412	3.35761	0.00201707	0.00302372	-1.92485
Cep78	0.446427	2.78135	3.35736	0.00201843	0.0030254	-1.7175
Relt	-0.65555	3.58522	-3.35573	0.00202727	0.00303827	-1.96531
Ddhd1	0.525634	4.28736	3.35538	0.00202917	0.00304035	-2.05774
Vps13b	0.294135	4.86411	3.3554	0.00202903	0.00304035	-2.15952
Slc35e4	0.336337	5.49619	3.35429	0.00203507	0.00304882	-2.22261
Usp19	-0.20682	7.78812	-3.35294	0.00204243	0.00305947	-2.08192
Pcdhb9	1.09591	2.24585	3.35208	0.00204717	0.00306618	-1.49873
Usp7	0.165935	6.72654	3.34981	0.00205961	0.00308444	-2.20813
Lsm6	-0.285866	4.83929	-3.34677	0.00207643	0.00310924	-2.19101
Dbndd2	-0.39805	2.54674	-3.34633	0.00207886	0.00311249	-1.71838
Fras1	-1.07899	3.66761	-3.34543	0.00208391	0.00311967	-1.98898
Pygl	-0.601335	5.60989	-3.34472	0.00208786	0.0031252	-2.25421
Zyg11a	-1.41959	0.564051	-3.34417	0.00209091	0.00312937	-1.48113
Vps8	0.317456	4.66049	3.34292	0.00209789	0.00313944	-2.16011
Sccpdh	-0.335839	5.05876	-3.34222	0.00210185	0.00314497	-2.24061
Ralgds	0.524404	6.65717	3.34179	0.00210425	0.00314818	-2.2445
Bloc1s3	0.382906	3.74266	3.34148	0.00210603	0.00315043	-1.9651
Islr2	1.31881	4.2266	3.34139	0.00210654	0.00315081	-1.90858
Ddx21	0.319697	6.08448	3.33848	0.00212293	0.00317494	-2.27149
Mesd	0.358474	5.42596	3.33805	0.00212537	0.00317819	-2.25191
Fam204a	-0.341763	3.98655	-3.33791	0.00212619	0.00317902	-2.08235
Col7a1	-0.89301	4.00847	-3.33588	0.00213777	0.00319594	-2.08432
Zbtb42	0.770394	2.60136	3.33565	0.00213908	0.00319751	-1.69547
Apbb3	0.368885	4.60066	3.33422	0.00214723	0.00320929	-2.16626
Tha1	0.455128	3.02119	3.33359	0.00215088	0.00321435	-1.86308
Nucks1	0.213951	6.3941	3.33312	0.00215355	0.00321794	-2.27069
Dlx5	1.49308	0.704035	3.33183	0.00216099	0.00322866	-1.42967
Obsl1	0.492505	6.8487	3.33045	0.00216898	0.00324019	-2.22848
Klhl36	0.649131	3.22033	3.33023	0.00217027	0.00324153	-1.85528
C1rl	0.459807	3.31613	3.3302	0.00217041	0.00324153	-1.92153
Ing5	0.427908	3.97272	3.33011	0.00217092	0.00324189	-2.08412
D030056L22Rik	0.428308	3.47402	3.32845	0.00218058	0.00325511	-1.96867
Gba2	0.326727	4.31366	3.32848	0.00218043	0.00325511	-2.12207
Pank4	-0.235786	4.99935	-3.32846	0.00218052	0.00325511	-2.25491
Brms1l	0.324142	4.69113	3.32816	0.00218229	0.00325725	-2.20078
Pgf	1.07438	1.77729	3.32798	0.00218333	0.00325801	-1.56538
Lims2	-0.612047	5.02862	-3.32798	0.00218329	0.00325801	-2.21958
Usp49	0.387874	3.19382	3.32758	0.00218565	0.00326107	-1.91345
Trappc4	0.342173	4.58324	3.32734	0.00218702	0.00326271	-2.1738
Slc16a13	0.743655	1.26099	3.32719	0.00218794	0.00326368	-1.49824
Papss2	0.542108	5.35314	3.32705	0.00218872	0.00326443	-2.27513
Agtr1a	0.494516	2.83091	3.32596	0.00219511	0.00327357	-1.83876
Calm1	-0.26552	9.37455	-3.32501	0.00220067	0.00328146	-1.95789
Noc3l	0.364588	3.95254	3.3246	0.00220307	0.00328462	-2.0897
Fam20c	0.33072	5.20407	3.32411	0.00220595	0.00328851	-2.26615
Wars2	0.358492	3.35996	3.32352	0.00220942	0.00329328	-1.9778
Natd1	0.365945	4.91702	3.3229	0.00221309	0.00329834	-2.24425
Rbbp6	0.26303	5.94167	3.32269	0.00221436	0.00329983	-2.3179
Arl6	0.420764	3.10598	3.32185	0.00221933	0.00330684	-1.85511
Phax	0.261803	4.58017	3.32109	0.00222381	0.0033131	-2.18986
Tgm2	-0.282436	7.08895	-3.3201	0.00222969	0.00332145	-2.2548
Mrps10	-0.247654	4.7824	-3.31974	0.00223184	0.00332424	-2.25851
Sprn	1.22686	1.67735	3.31861	0.00223855	0.00333382	-1.55831
Lrrc14	0.290353	4.52456	3.31688	0.00224891	0.00334884	-2.19887
Serbp1	-0.252338	7.96253	-3.31662	0.00225049	0.00335079	-2.14987
Fas	0.484538	3.69296	3.31521	0.00225892	0.00336292	-2.03265
Tacc2	-0.71206	8.02823	-3.31339	0.00226993	0.00337889	-2.11042
Zfp626	0.509598	3.25304	3.31245	0.00227561	0.00338693	-1.94413
Ttll3	0.782347	2.53592	3.3122	0.00227715	0.00338839	-1.72729
Pkp4	0.546982	5.27144	3.3122	0.00227713	0.00338839	-2.30025
Rgl3	0.716183	3.55038	3.31181	0.00227951	0.00339107	-1.91987
Atp11c	0.490185	4.04448	3.31185	0.00227924	0.00339107	-2.12519
Zc3hc1	-0.282532	4.0397	-3.31158	0.00228092	0.00339274	-2.16459
Tspan14	0.296419	5.60839	3.31116	0.00228345	0.00339609	-2.33864
Ppia	0.476536	8.15929	3.30985	0.00229143	0.00340754	-2.17714
Dysf	-0.353629	6.25381	-3.30857	0.00229926	0.00341876	-2.33561
Zfp212	0.33241	4.16835	3.30813	0.00230196	0.00342236	-2.15651
Mcrs1	0.251253	5.34203	3.30712	0.00230815	0.0034307	-2.33528
Atic	0.244303	5.66079	3.30714	0.00230803	0.0034307	-2.35466
Rnase13	-1.5579	0.0995647	-3.30487	0.00232202	0.0034509	-1.50359
Mt2	2.49175	0.16759	3.30433	0.00232533	0.00345539	-1.46748
Psmb5	-0.257381	6.06219	-3.30424	0.00232593	0.00345586	-2.36408
Zfp160	0.345202	3.48883	3.30356	0.00233013	0.00346168	-2.0219
Mpv17l	0.899178	2.01773	3.30284	0.00233459	0.00346788	-1.64785
Daam1	0.395862	5.0925	3.30205	0.00233948	0.00347472	-2.31013
Trmt1l	0.232706	4.67268	3.30187	0.00234062	0.00347599	-2.27512
Otub2	-0.584835	4.14491	-3.30154	0.00234269	0.00347863	-2.21268
Slc25a36	0.297386	5.52552	3.30137	0.00234373	0.00347975	-2.36163
Prorp	-0.329738	3.2284	-3.30073	0.00234773	0.00348526	-2.03205
Nrbp2	0.510317	6.02567	3.30035	0.0023501	0.00348835	-2.37145
Slain2	-0.366735	6.74481	-3.29926	0.00235692	0.00349804	-2.31745
Zdhhc3	-0.169179	6.64513	-3.29887	0.00235941	0.0035013	-2.34101
Pde12	0.386316	3.76525	3.296	0.00237747	0.00352767	-2.12115
Rogdi	0.567591	3.55412	3.29488	0.00238455	0.00353774	-2.04005
Whamm	-0.298288	4.50074	-3.29444	0.00238735	0.00354146	-2.27102
Ccdc50	-0.28168	6.76823	-3.29243	0.00240015	0.00356001	-2.3519
Rbmx	0.318462	5.07	3.29214	0.00240194	0.00356223	-2.34063
Scaf4	0.337928	5.09253	3.29121	0.00240794	0.00357025	-2.3537
Vps9d1	0.303437	5.12498	3.29123	0.00240781	0.00357025	-2.35619
Spry1	0.458276	4.74247	3.2908	0.00241054	0.00357367	-2.31601
Hic1	0.618182	5.03102	3.29048	0.00241259	0.00357626	-2.32586
Trmo	0.565441	1.86673	3.29023	0.0024142	0.00357822	-1.69792
Six2	0.718848	1.76001	3.28816	0.00242751	0.00359751	-1.76473
Klhl28	0.343309	3.68212	3.28597	0.00244165	0.00361801	-2.13613
Brix1	0.382237	4.33888	3.28356	0.00245736	0.00364064	-2.26252
Rgs2	0.914734	5.48856	3.28353	0.00245753	0.00364064	-2.3771
Slc4a8	1.13719	3.2252	3.28327	0.00245923	0.00364272	-1.86268
Ppp1r9b	0.393416	7.69123	3.28277	0.0024625	0.00364712	-2.29809
Smarcal1	-0.219542	4.80501	-3.28254	0.00246402	0.00364893	-2.35106
Map7d1	-0.314042	8.49714	-3.28223	0.00246606	0.00365149	-2.17327
Cebpzos	-0.493499	2.24955	-3.28193	0.00246801	0.00365393	-1.80219
Tubgcp5	0.334864	4.11503	3.27947	0.00248416	0.00367739	-2.21435
Tmem9b	0.221112	5.79524	3.27912	0.00248648	0.00368038	-2.42711
Zfp383	0.402247	3.53909	3.27728	0.00249867	0.00369797	-2.10479
Pik3r6	0.632264	3.03249	3.27672	0.00250237	0.00370299	-1.96081
Crip3	-1.49983	0.812589	-3.27563	0.00250964	0.00371329	-1.58105
Fam135a	0.317618	4.40489	3.27521	0.00251241	0.00371694	-2.28011
Zmat1	0.651909	2.2737	3.27475	0.00251549	0.00372104	-1.83679
Olfml2a	0.694196	6.33473	3.27332	0.00252504	0.00373471	-2.43574
Mbip	0.409587	3.24626	3.26958	0.00255018	0.00377144	-2.0591
Jazf1	0.746096	2.28203	3.2672	0.00256631	0.00379482	-1.80543
Adprm	0.416341	3.30742	3.26655	0.00257078	0.00380096	-2.05236
Fam229b	0.602266	1.57024	3.26645	0.00257143	0.00380146	-1.7032
Tmem196	1.597	3.67163	3.26579	0.00257593	0.00380765	-1.89227
Rep15	0.796465	0.484218	3.2657	0.00257658	0.00380768	-1.57341
Tdrd3	0.281462	5.02175	3.26573	0.00257639	0.00380768	-2.401
Cldn10	1.13155	2.38345	3.26413	0.00258732	0.00382309	-1.74893
Hspb3	-0.584994	2.79856	-3.26301	0.00259497	0.00383391	-2.0475
Clic3	1.11484	0.642628	3.26287	0.00259594	0.00383488	-1.57364
Zfp277	0.333437	4.05667	3.26244	0.00259891	0.0038388	-2.25464
Sipa1l1	-0.363067	5.16095	-3.26216	0.00260083	0.00384116	-2.45079
Bbs12	0.66836	1.83599	3.2614	0.00260606	0.00384843	-1.73539
Mef2d	-0.240454	7.74564	-3.26124	0.00260722	0.00384966	-2.32169
Zdhhc6	0.207982	4.96914	3.26112	0.00260801	0.00385035	-2.43155
Sem1	0.260876	5.48734	3.26072	0.00261075	0.00385393	-2.45992
2700049A03Rik	0.387916	2.81879	3.25956	0.00261882	0.00386537	-1.9774
Dclre1a	0.450168	3.1721	3.25863	0.0026253	0.00387447	-2.05766
Smim12	-0.304449	4.14958	-3.2582	0.00262826	0.00387835	-2.29529
Bola1	-0.321532	3.71487	-3.25783	0.00263086	0.00388173	-2.20932
Efemp1	-0.657433	5.06505	-3.25676	0.00263827	0.00389218	-2.42973
Sirt1	0.348902	4.12583	3.25646	0.00264043	0.00389489	-2.28244
Hsp90aa1	0.582687	6.8365	3.25495	0.00265095	0.00390994	-2.44286
Zcchc4	0.32108	3.47457	3.25434	0.00265523	0.00391577	-2.14016
Gadl1	-1.11086	4.16644	-3.25373	0.00265956	0.00392168	-2.34027
Gtf2h5	-0.239176	5.12398	-3.25366	0.00266006	0.00392194	-2.45675
Snrpg	1.1142	3.64099	3.25295	0.00266506	0.00392882	-2.1024
Scamp1	0.250646	5.31664	3.25231	0.00266954	0.00393496	-2.47009
Slf2	0.346664	4.43066	3.25172	0.00267373	0.00394064	-2.35838
Vax2	2.79327	-0.986098	3.25141	0.00267589	0.00394335	-1.59788
Nos2	0.703682	2.11472	3.25078	0.00268035	0.00394944	-1.83494
Ccnt2	0.219418	5.50426	3.24941	0.0026901	0.00396333	-2.48959
Usp5	0.157665	6.64883	3.24849	0.00269666	0.0039725	-2.47522
Bbs10	-0.499236	1.41613	-3.24647	0.00271113	0.00399333	-1.74841
Eif3k	0.182629	6.32362	3.24642	0.00271146	0.00399333	-2.50151
Slco2a1	0.747728	5.13921	3.24519	0.00272031	0.00400587	-2.44373
Rpl39l	1.10322	1.28308	3.24508	0.00272111	0.00400657	-1.66683
Dusp22	-0.236945	5.31649	-3.2437	0.00273104	0.0040207	-2.49842
Oas1b	0.83684	2.04894	3.24269	0.00273832	0.00403092	-1.85854
Zfp706	0.19022	6.27145	3.24263	0.00273876	0.00403108	-2.51132
Abcc1	0.242099	6.54191	3.24225	0.00274154	0.00403468	-2.4988
Zfp472	0.555542	2.26446	3.24202	0.00274318	0.0040366	-1.88168
Tek	0.376614	5.32759	3.24197	0.00274351	0.0040366	-2.48043
Gstt3	0.64429	3.78876	3.24159	0.00274632	0.00404024	-2.19817
Rerg	1.55942	3.27175	3.24095	0.00275091	0.0040465	-1.9464
Cytl1	-1.21557	1.98582	-3.23786	0.00277347	0.00407919	-1.81424
Dlx4	1.65888	1.73561	3.23723	0.00277809	0.00408548	-1.66535
Atp10d	0.497566	3.19773	3.23265	0.0028119	0.00413471	-2.1098
Cd38	0.510215	3.39528	3.23241	0.00281371	0.00413686	-2.1874
Dcun1d4	-0.262985	4.09326	-3.23214	0.00281573	0.00413933	-2.38998
Mrps18c	-0.367308	3.11146	-3.23187	0.00281769	0.0041417	-2.12665
Fam118a	0.501383	3.68833	3.23161	0.00281966	0.0041441	-2.21544
Sh2d3c	0.633027	4.03204	3.23134	0.00282165	0.00414602	-2.30718
Tafazzin	-0.188411	5.80671	-3.23136	0.0028215	0.00414602	-2.55009
Atad3a	-0.33054	5.12838	-3.23108	0.00282359	0.00414835	-2.51977
Pef1	-0.21708	5.54543	-3.23099	0.00282429	0.00414889	-2.54541
Sdf4	0.246906	7.66418	3.23065	0.00282681	0.00415207	-2.43485
Surf1	-0.219303	4.86973	-3.22914	0.00283808	0.00416813	-2.47792
Art5	-0.578819	3.59216	-3.22859	0.00284219	0.00417365	-2.36567
Ggct	-0.361512	2.76286	-3.22778	0.00284828	0.00418209	-2.07319
Tmed5	-0.359008	5.65569	-3.22708	0.00285352	0.00418928	-2.55925
Kcnj14	-2.02617	0.909292	-3.22618	0.00286034	0.00419879	-1.68436
Abcb1a	-0.433678	3.72457	-3.22589	0.00286248	0.00420141	-2.26929
Sesn2	0.555575	3.54815	3.22437	0.00287398	0.00421755	-2.24819
Spring1	-0.255256	4.50387	-3.22435	0.00287417	0.00421755	-2.44623
Rab18	0.200898	6.84537	3.22361	0.00287977	0.00422525	-2.51911
Snrpd2	0.260361	5.1989	3.22343	0.00288111	0.0042267	-2.52628
Bbs1	0.430527	3.3242	3.22326	0.00288246	0.00422817	-2.16467
Vps72	-0.229784	5.39222	-3.22252	0.00288809	0.00423591	-2.55681
Tmub1	-0.396895	3.59241	-3.22156	0.00289536	0.00424606	-2.30525
Klhl13	0.900946	5.08494	3.22057	0.00290293	0.00425665	-2.48805
Map3k10	-0.286143	5.84453	-3.22003	0.00290708	0.00426222	-2.57749
Rab2a	-0.172803	7.98539	-3.21898	0.00291514	0.00427352	-2.40232
Pard3b	0.386709	4.55968	3.21733	0.00292783	0.00429123	-2.44566
Kctd3	0.224063	5.08735	3.21732	0.00292794	0.00429123	-2.5366
Eif5b	-0.213444	6.77355	-3.21292	0.00296204	0.00434068	-2.55015
Pigb	0.323921	3.42685	3.21232	0.00296675	0.00434706	-2.24424
Vps37c	0.240873	5.37727	3.2113	0.00297468	0.00435815	-2.58727
Hectd4	0.3203	6.01121	3.21078	0.00297881	0.00436368	-2.5979
Prom1	-0.854446	2.57362	-3.20787	0.00300167	0.00439662	-2.10358
Slc49a4	-0.264185	6.24484	-3.20772	0.00300291	0.00439791	-2.60181
Itgb7	0.942325	2.85294	3.20734	0.00300586	0.00440169	-2.05913
Flot1	0.281892	6.60115	3.2064	0.00301331	0.00441207	-2.58438
Pex2	-0.223282	5.24405	-3.20506	0.00302395	0.00442712	-2.58524
Pard6g	0.585432	4.07217	3.20363	0.00303539	0.00444332	-2.40014
Zfp358	-0.341954	5.18456	-3.2028	0.00304202	0.00445249	-2.59699
Sap30	0.593376	2.71134	3.20235	0.00304557	0.00445715	-2.06848
Galm	-0.52907	3.82531	-3.20218	0.00304698	0.00445868	-2.3533
B3gntl1	0.581329	2.84076	3.20152	0.00305227	0.00446587	-2.09731
D17H6S53E	0.3415	3.4866	3.19968	0.00306704	0.00448694	-2.28765
Hmcn2	-0.803487	7.11148	-3.19933	0.00306991	0.00449059	-2.5713
Wwox	-0.350547	3.59881	-3.19771	0.00308302	0.00450922	-2.34481
Nifk	0.26761	4.44395	3.19518	0.00310358	0.00453874	-2.51009
Trak2	-0.219814	6.83836	-3.1938	0.00311485	0.00455468	-2.58678
Klf13	0.37745	6.61799	3.19311	0.00312051	0.0045624	-2.6123
Riiad1	-0.590031	1.44419	-3.19209	0.00312889	0.00457409	-1.87026
Them6	-0.477601	3.50543	-3.19023	0.00314417	0.00459588	-2.33225
Itga4	0.556275	4.08112	3.18751	0.00316672	0.00462829	-2.45026
Triobp	-0.320983	5.90053	-3.18683	0.0031724	0.00463602	-2.66033
Rasgrf2	-0.587156	3.61286	-3.18576	0.00318129	0.00464846	-2.35734
Asb15	-0.734747	5.28846	-3.18545	0.00318389	0.00465169	-2.65518
Taf13	-0.226093	4.70617	-3.18528	0.00318526	0.00465313	-2.58048
1810058I24Rik	0.249948	5.58674	3.18313	0.00320335	0.00467899	-2.66393
Arhgap6	0.451219	3.68656	3.18251	0.00320856	0.00468603	-2.36912
Hoxd9	-0.378996	4.367	-3.18224	0.00321081	0.00468875	-2.513
Zfp105	0.589066	1.50645	3.18216	0.00321152	0.00468923	-1.8821
Polg	0.250596	6.0676	3.18188	0.00321382	0.00469201	-2.67007
Gm49450	1.06891	-0.673702	3.18138	0.00321806	0.00469763	-1.71899
Kcnf1	-1.9568	1.26328	-3.18129	0.00321883	0.0046982	-1.86008
Ddx19a	0.169978	5.06666	3.18104	0.0032209	0.00470064	-2.63487
Slc43a3	0.462226	5.12692	3.18018	0.00322823	0.00471077	-2.63731
Gpn3	-0.276065	4.10357	-3.17994	0.00323028	0.00471319	-2.49805
2200002D01Rik	0.759681	0.807406	3.17926	0.00323599	0.00472096	-1.80963
Arhgap19	0.411057	4.33452	3.17554	0.00326769	0.00476662	-2.5542
Lgr4	-0.317786	5.05072	-3.17487	0.00327348	0.0047745	-2.63472
Zbp1	1.09873	2.72596	3.17476	0.00327445	0.00477534	-2.20124
Coq10b	0.6711	4.51328	3.17438	0.00327765	0.00477942	-2.58275
Ifitm5	1.3399	-0.584578	3.17151	0.00330246	0.00481502	-1.74411
Ctc1	0.326797	4.59281	3.17088	0.00330785	0.0048223	-2.57744
Fam76a	0.304398	5.56424	3.17016	0.00331411	0.00483084	-2.69258
Hebp1	-0.461618	4.23651	-3.16974	0.00331774	0.00483556	-2.51696
Dock11	0.4903	4.90951	3.16968	0.00331831	0.0048358	-2.609
Itsn1	0.212248	7.3558	3.16831	0.0033302	0.00485254	-2.59938
Ephb6	0.75067	3.18617	3.16782	0.00333449	0.00485821	-2.28392
Pnisr	0.267816	6.5785	3.16629	0.00334787	0.00487711	-2.68829
Alx4	1.15556	2.70352	3.16582	0.00335201	0.00488256	-2.19438
Scarb2	0.250652	7.08269	3.16526	0.00335696	0.00488918	-2.64161
Aen	-0.314681	4.88864	-3.16395	0.00336848	0.00490536	-2.66488
Nup54	0.262992	4.01263	3.16341	0.00337322	0.00491141	-2.50056
Syne1	0.370311	6.98019	3.16338	0.00337345	0.00491141	-2.66541
Krcc1	0.271145	5.65267	3.16249	0.00338135	0.00492233	-2.71515
Eif3d	0.207006	5.38311	3.16141	0.00339094	0.0049357	-2.70799
Nhp2	0.247763	4.50378	3.15893	0.00341299	0.00496719	-2.60555
Rhpn2	-0.92459	2.13127	-3.15813	0.00342011	0.00497695	-2.17697
Nrap	-0.829003	9.27742	-3.15795	0.00342174	0.00497872	-2.32166
Cox5b-ps	-0.726227	2.79763	-3.15748	0.00342595	0.00498324	-2.20581
Zfp800	0.578006	2.75192	3.1575	0.00342583	0.00498324	-2.21745
AI467606	0.765765	3.13022	3.15747	0.00342608	0.00498324	-2.23839
Dhodh	-0.24313	3.84528	-3.15727	0.00342781	0.00498516	-2.49516
Zc3h4	0.24454	6.08009	3.15375	0.00345959	0.00503077	-2.73826
Ogt	0.251526	7.46181	3.15209	0.00347464	0.00505143	-2.63892
Zcchc7	0.24673	5.33592	3.15209	0.00347456	0.00505143	-2.71886
Sema6d	0.381311	5.10705	3.15189	0.00347642	0.00505342	-2.68588
Myg1	0.282171	4.33902	3.15149	0.00348003	0.00505806	-2.56709
Lrmda	-0.679329	1.30654	-3.15135	0.00348137	0.00505939	-1.94599
Rnf150	-0.32735	5.85869	-3.15102	0.0034843	0.00506304	-2.74629
Mal	-1.02394	1.35539	-3.15065	0.00348771	0.00506739	-1.93522
Ppp2r1b	-0.527738	5.83179	-3.15006	0.00349306	0.00507455	-2.74948
Pcid2	0.206194	4.31591	3.1481	0.00351099	0.00509999	-2.59466
Alyref2	0.861303	0.154681	3.14383	0.00355036	0.00515655	-1.81379
Actl6a	0.248679	4.42275	3.1437	0.00355162	0.00515776	-2.62164
Tlcd1	-0.465278	4.26719	-3.14354	0.00355306	0.00515924	-2.59238
Actr1a	0.193148	7.16921	3.14185	0.00356882	0.00518151	-2.69474
Lrfn3	0.562012	3.41804	3.14173	0.00356989	0.00518243	-2.41772
Ints12	0.309722	3.82411	3.14044	0.00358196	0.00519933	-2.51771
Entpd5	-0.43489	5.73044	-3.13986	0.00358739	0.00520659	-2.77504
Zfp507	0.263251	4.82625	3.1387	0.00359828	0.00522177	-2.70548
Ngrn	-0.248987	4.28384	-3.13823	0.00360271	0.00522756	-2.61701
Eef1akmt2	0.436447	3.0997	3.1374	0.00361045	0.00523817	-2.31457
Zfp467	-0.4619	5.08238	-3.13703	0.00361398	0.00524266	-2.74401
Foxd3	-0.73387	0.728716	-3.13663	0.00361769	0.00524741	-1.90502
Rbis	0.348843	4.06031	3.13647	0.00361929	0.00524893	-2.56057
Washc2	0.280146	5.77074	3.13643	0.00361961	0.00524893	-2.78352
Scarb1	0.514766	6.19611	3.13542	0.00362918	0.00526218	-2.77872
Lsm1	0.314585	3.88248	3.13432	0.00363955	0.00527658	-2.53655
Septin10	0.427803	4.40011	3.13411	0.00364156	0.00527887	-2.62346
Smndc1	0.262029	4.71934	3.13327	0.00364959	0.00528988	-2.69355
Cacybp	-0.37539	5.60084	-3.13194	0.00366228	0.00530762	-2.79415
Fgfr3	1.037	2.58822	3.13065	0.00367461	0.00532486	-2.16106
Mrps9	-0.241838	4.51318	-3.12974	0.00368336	0.0053369	-2.67595
Prkcb	0.643218	2.98971	3.12916	0.0036889	0.00534429	-2.30318
Thtpa	-0.399205	2.91218	-3.1288	0.00369237	0.00534866	-2.35343
Epb41l2	0.394724	7.49544	3.12867	0.00369361	0.00534982	-2.69681
Pacs2	0.191636	6.65849	3.128	0.00370004	0.0053585	-2.7712
Gtf2b	0.254968	4.31341	3.12707	0.00370904	0.00537088	-2.63621
H3c11	-1.64513	-2.06559	-3.1269	0.00371066	0.00537195	-1.86546
Cst6	-0.753068	2.16066	-3.12693	0.00371038	0.00537195	-2.19537
Npc2	0.368337	7.84925	3.12676	0.00371206	0.00537332	-2.67062
Gtf2ird1	0.544596	4.71538	3.12468	0.00373223	0.00540188	-2.69589
Gpr4	0.662868	2.53378	3.12318	0.00374678	0.00542229	-2.23473
Mst1r	0.617481	3.98804	3.12291	0.00374941	0.00542545	-2.56284
Agap3	0.224969	6.26169	3.1228	0.00375047	0.00542633	-2.81207
Tmem160	-0.264061	4.98377	-3.1214	0.0037642	0.00544554	-2.76338
Psma3	-0.266225	6.14792	-3.12045	0.00377351	0.00545835	-2.81934
Tbc1d31	0.433715	3.15036	3.1189	0.00378875	0.00547909	-2.42259
Pura	0.25873	4.61152	3.11893	0.00378849	0.00547909	-2.70664
Rpl23a	0.306974	6.8794	3.11844	0.00379335	0.00548508	-2.77159
Cxcl1	2.12411	0.234659	3.11814	0.00379626	0.00548864	-1.90294
Tma16	-0.35523	2.91537	-3.11691	0.00380846	0.00550561	-2.40719
Zscan12	-0.312126	3.11111	-3.11654	0.0038121	0.00551022	-2.42595
Kmt2d	0.363999	7.57379	3.11614	0.00381609	0.00551533	-2.72027
Zfp27	0.337985	3.19411	3.1157	0.00382052	0.00552106	-2.42853
Zfp955a	0.368725	3.10549	3.11499	0.00382759	0.00553062	-2.38206
Rnf214	0.238704	4.29309	3.11485	0.00382891	0.00553186	-2.67813
Cacna1a	0.48823	4.38184	3.11338	0.00384356	0.00555237	-2.66198
Thap2	0.419503	3.95174	3.11126	0.00386489	0.00558185	-2.61462
Ctif	0.337541	4.91121	3.1113	0.00386447	0.00558185	-2.77567
Adora2b	1.22369	1.59034	3.11116	0.00386587	0.00558259	-2.01938
Yap1	0.272107	6.60645	3.11033	0.00387422	0.00559399	-2.81906
Kcnq4	-0.44022	4.78209	-3.11001	0.00387744	0.00559797	-2.76887
Nscme3l	1.28483	-0.344103	3.10962	0.00388131	0.00560289	-1.87481
Luc7l2	0.204761	7.35893	3.10834	0.00389426	0.00562091	-2.75125
Mtrex	-0.231306	5.36458	-3.10823	0.00389538	0.00562186	-2.84487
Hccs	-0.276147	4.56346	-3.10794	0.0038984	0.00562554	-2.76603
Rpp30	-0.309476	3.23239	-3.10682	0.00390972	0.00564052	-2.48803
Pigu	0.205267	4.58674	3.10683	0.00390962	0.00564052	-2.74295
Spen	0.35792	6.13976	3.10662	0.00391178	0.0056423	-2.85135
Mrpl4	-0.174577	5.59225	-3.10661	0.00391188	0.0056423	-2.85479
Plac8	1.33374	1.91336	3.10655	0.00391243	0.00564241	-2.16829
Nudt16l1	0.348989	4.08678	3.10566	0.00392147	0.00565475	-2.64314
Spopl	-0.209958	4.19999	-3.10562	0.00392192	0.00565475	-2.69449
Kdm7a	-0.264675	5.09805	-3.1026	0.00395279	0.00569858	-2.83492
Tmem184c	0.256163	4.6776	3.10251	0.0039537	0.00569921	-2.7614
Fmod	0.916924	9.87455	3.10221	0.0039568	0.005703	-2.42936
Suds3	-0.153569	6.43342	-3.10173	0.00396181	0.00570954	-2.8529
Mgl2	-0.994129	4.76906	-3.10122	0.00396698	0.00571631	-2.76414
Pgm2l1	-0.358968	4.32364	-3.0993	0.00398681	0.00574419	-2.74085
Flywch1	-0.270806	5.29074	-3.0986	0.00399409	0.005754	-2.8467
Sigmar1	0.386263	5.40707	3.0985	0.00399507	0.00575473	-2.85399
Fhip1b	0.23038	5.03549	3.09773	0.00400313	0.00576565	-2.82381
Vps33a	-0.196671	5.97187	-3.09587	0.00402248	0.00579283	-2.88219
Atf5	-0.434928	6.73005	-3.09581	0.00402311	0.00579305	-2.85256
Plec	0.297267	10.0694	3.09537	0.00402766	0.00579891	-2.44243
Amd2	-1.56038	1.96743	-3.09443	0.00403755	0.00581245	-2.18723
Msrb1	-0.439297	5.75613	-3.09358	0.00404649	0.00582463	-2.88916
Armc1	0.194511	5.14094	3.09256	0.00405717	0.00583931	-2.85887
Tgfbr3l	0.658629	1.49606	3.09219	0.00406107	0.00584423	-2.11055
Tubgcp6	0.287495	4.81275	3.09194	0.00406374	0.00584737	-2.80775
Bud23	0.282732	4.45798	3.09167	0.0040666	0.0058508	-2.75702
Stxbp2	0.492579	4.03094	3.09117	0.00407183	0.00585762	-2.64466
Acot6	0.280287	2.8074	3.09002	0.00408395	0.00587436	-2.41496
Itga3	0.406312	3.79429	3.08965	0.00408789	0.00587932	-2.61876
Gon7	-0.458047	1.91196	-3.08941	0.00409049	0.00588236	-2.22879
Fkbpl	-0.413574	2.40487	-3.0874	0.00411182	0.00591233	-2.31129
Lama5	0.442828	6.346	3.08619	0.00412474	0.0059302	-2.90009
Acy1	0.457384	3.1822	3.08517	0.00413562	0.00594514	-2.47663
Tada3	0.231049	4.56267	3.08472	0.00414054	0.0059515	-2.79678
Gm14322	1.17167	0.150901	3.08379	0.00415046	0.00596505	-1.94471
Cplx2	0.563324	3.02582	3.08298	0.00415924	0.00597696	-2.40909
Paics	-0.171084	6.75833	-3.08252	0.0041641	0.00598324	-2.87388
Ppil4	0.260376	4.63015	3.08248	0.0041646	0.00598324	-2.80421
Tollip	0.226696	6.31683	3.08183	0.00417162	0.0059919	-2.90834
Kctd9	-0.252963	5.60011	-3.08183	0.0041716	0.0059919	-2.91946
Gtf2h3	0.244845	4.08317	3.08146	0.0041756	0.00599691	-2.71211
Pgrmc1	0.370528	6.32713	3.07973	0.0041943	0.00602305	-2.91626
Sntg2	0.962446	1.62347	3.07921	0.00419998	0.00603049	-2.1435
Cnot7	-0.238805	5.31548	-3.07908	0.00420139	0.0060318	-2.91632
Smtnl1	-0.8775	4.58847	-3.07572	0.00423812	0.0060838	-2.85887
Msl1	0.233946	6.99803	3.07548	0.00424081	0.00608694	-2.87387
Zfp764	0.491182	2.90594	3.07511	0.00424487	0.00609204	-2.43787
Ola1	-0.248002	5.24688	-3.0743	0.00425377	0.00610373	-2.91772
Slc45a4	0.297772	5.47221	3.07427	0.00425403	0.00610373	-2.92455
Lsm10	0.323364	3.41078	3.07314	0.00426646	0.00612085	-2.5958
Scd2	0.7989	7.53022	3.07252	0.00427341	0.0061301	-2.84104
Ddx24	-0.200031	6.20906	-3.07092	0.00429106	0.00615467	-2.93475
Snx24	0.276814	4.31737	3.06832	0.00432008	0.00619556	-2.79179
Arhgap39	0.579332	4.28821	3.06826	0.00432072	0.00619575	-2.74509
Get4	0.14402	5.59686	3.06789	0.00432487	0.00620097	-2.94704
Pinx1	0.540332	2.11117	3.06662	0.00433912	0.00622066	-2.28138
Camk2n1	-0.435934	5.20001	-3.06566	0.00434979	0.00623522	-2.89433
Tmem60	-0.270664	3.69961	-3.06484	0.00435902	0.00624771	-2.68435
Fbxo28	0.190507	5.25353	3.06428	0.0043654	0.00625585	-2.93368
Arhgap5	-0.284341	5.20592	-3.06425	0.00436574	0.00625585	-2.94095
Pja2	-0.248834	6.67383	-3.06324	0.00437713	0.00627143	-2.91788
Mad2l1bp	0.349424	3.38226	3.06142	0.00439777	0.00630026	-2.59104
Ythdf2	0.296089	4.8525	3.06073	0.00440559	0.00631071	-2.89998
Reck	0.793914	5.55439	3.06051	0.00440814	0.00631362	-2.95498
2610008E11Rik	0.287116	4.32258	3.06034	0.00441002	0.00631555	-2.79606
Hmbox1	0.291206	5.36324	3.0586	0.00442993	0.00634332	-2.94604
Adcy6	0.379992	6.7667	3.05849	0.00443119	0.00634437	-2.93934
Leng9	0.651983	1.71434	3.0584	0.00443218	0.00634503	-2.2075
H2aw	-0.486986	1.68299	-3.05661	0.00445277	0.00637376	-2.22029
Lrrc51	-0.452039	1.19511	-3.05388	0.0044842	0.00641799	-2.17701
Mettl8	0.418242	2.96998	3.05328	0.00449114	0.00642716	-2.51385
Ttc23	0.227524	4.40663	3.05219	0.00450387	0.00644461	-2.8367
Mtfr1	-0.211548	4.75064	-3.05117	0.00451569	0.00646077	-2.92671
Copg2	0.214868	4.8805	3.05075	0.00452057	0.00646698	-2.93793
Prr12	0.35606	5.6715	3.04919	0.00453882	0.00649231	-2.99268
Nedd8	0.198535	5.72689	3.04862	0.00454548	0.00650108	-2.99459
Ppp5c	-0.194395	5.96055	-3.04798	0.00455297	0.00651102	-3.00043
Cfap36	0.300904	4.28022	3.04642	0.00457132	0.00653649	-2.83816
Atp6v1c1	0.220394	5.36188	3.04607	0.00457548	0.00654166	-2.98486
Lage3	-0.21069	4.19187	-3.04379	0.00460246	0.00657946	-2.82522
Iars	-0.269948	6.12692	-3.04301	0.00461165	0.00659181	-3.00141
Ube2e1	-0.343798	4.73562	-3.04115	0.00463385	0.00662275	-2.94308
Bcl7a	-0.38287	4.25688	-3.04101	0.00463557	0.00662444	-2.83153
Rsf1	0.249163	4.60314	3.03925	0.00465653	0.0066536	-2.90641
Mrm1	0.335289	3.10868	3.03885	0.00466135	0.00665938	-2.58552
Rtel1	0.300521	4.61228	3.03883	0.00466168	0.00665938	-2.90902
Mcoln1	0.273153	5.91589	3.03763	0.00467603	0.0066791	-3.02428
Tcof1	0.253765	5.19006	3.03557	0.00470092	0.00671386	-3.0073
Ubd	-1.96546	-0.570146	-3.03438	0.00471537	0.0067329	-2.0484
Mkks	-0.391101	3.15565	-3.03442	0.00471485	0.0067329	-2.64744
Ovca2	0.53065	2.40399	3.03392	0.00472093	0.00674005	-2.40549
Rnpep	0.291192	5.31921	3.03308	0.0047311	0.00675376	-3.01579
Rdh5	0.56544	2.48913	3.03255	0.00473762	0.00676227	-2.40974
Zc2hc1a	0.350922	4.0466	3.03166	0.00474846	0.00677695	-2.83207
Isca2	-0.25916	4.36611	-3.02899	0.00478122	0.00682289	-2.89565
Stx4a	0.224564	6.3399	3.02867	0.00478513	0.00682767	-3.04198
AA467197	1.73689	1.18511	3.02854	0.00478677	0.0068287	-2.09198
Ppp1r3c	-1.0387	6.87334	-3.02852	0.00478698	0.0068287	-2.96444
Dync1h1	0.221153	8.61779	3.02847	0.00478757	0.00682873	-2.79614
Zc3h8	-0.44834	2.81796	-3.02818	0.00479118	0.00683307	-2.56337
Parp1	-0.248352	6.14866	-3.02786	0.00479508	0.00683783	-3.03918
Brdt	0.510797	2.54736	3.0247	0.00483417	0.00689275	-2.44644
Chadl	0.484686	2.2837	3.0227	0.00485907	0.00692744	-2.43726
Ppp1r2	-0.200269	7.04068	-3.0225	0.00486165	0.0069303	-2.98783
Lonrf1	-0.479694	3.87693	-3.02164	0.00487235	0.00694474	-2.85582
Tet2	0.376052	4.39247	3.02102	0.0048801	0.00695497	-2.90792
Rufy1	0.156349	5.30124	3.01961	0.00489779	0.00697935	-3.04477
Upf3b	-0.273046	3.96069	-3.01901	0.0049054	0.00698937	-2.84526
Zpr1	0.256009	4.97693	3.01642	0.00493819	0.00703527	-3.01137
Ilf2	0.236603	5.21314	3.01459	0.00496134	0.00706741	-3.04496
Taf12	-0.279074	4.61241	-3.01427	0.00496551	0.00707251	-2.98916
Zfp85	0.651952	1.38057	3.01372	0.00497252	0.00708167	-2.2618
Notch1	0.482875	5.42108	3.01322	0.00497891	0.00708993	-3.06105
Hemk1	-0.314066	3.80088	-3.01213	0.00499277	0.00710883	-2.85463
Osbp2	0.633308	2.68586	3.01156	0.00500013	0.00711847	-2.55347
Armc6	0.384529	3.6914	3.01094	0.0050081	0.00712898	-2.81706
Pals2	-0.357069	5.37363	-3.00987	0.00502188	0.00714775	-3.08942
Ubxn8	0.366152	4.04833	3.00954	0.00502609	0.00715291	-2.86174
Paf1	0.259199	5.50156	3.00901	0.00503287	0.00716171	-3.08022
Eno1b	0.577982	2.20061	3.00761	0.00505106	0.00718675	-2.47751
Prpf38a	0.274704	4.10286	3.0074	0.0050538	0.00718897	-2.88309
Tiam1	0.391105	4.45594	3.0074	0.00505381	0.00718897	-2.95331
Golga2	0.184453	6.95879	3.00587	0.00507364	0.00721632	-3.04318
Styx	-0.354612	4.211	-3.00536	0.00508028	0.00722491	-2.94624
Klhdc4	0.312742	4.22623	3.00453	0.00509113	0.00723949	-2.91481
Rspo4	1.31618	0.328381	3.00438	0.00509308	0.00724142	-2.10054
1700001J03Rik	-1.48962	-1.17175	-3.00405	0.00509733	0.00724661	-2.10212
Rprd2	0.213406	5.35275	3.00388	0.00509954	0.00724889	-3.08989
Alas2	-1.33596	1.89062	-3.00287	0.00511284	0.00726694	-2.33575
Hba-a1	-1.21759	5.64627	-3.00267	0.00511544	0.00726978	-3.06211
2310039H08Rik	-0.312251	3.44185	-3.00223	0.00512118	0.00727667	-2.77722
Fgf2	-0.557748	4.79832	-3.00216	0.00512209	0.00727667	-3.03997
Kat6a	0.293248	5.87037	3.00219	0.00512176	0.00727667	-3.11058
Dhx32	-0.282296	5.84678	-2.99971	0.00515433	0.00732161	-3.11788
Mbd5	0.261153	4.27542	2.99727	0.00518666	0.00736667	-2.96141
Gstt1	-0.561894	4.57225	-2.99629	0.0051997	0.00738432	-2.98826
Supt3	-0.321869	3.00544	-2.99525	0.0052136	0.00740318	-2.71103
Ramac	0.208864	4.953	2.9951	0.00521552	0.00740504	-3.05077
Otud7b	-0.198197	6.57992	-2.99455	0.00522284	0.00741457	-3.09286
Hdac11	-0.417002	2.80265	-2.99249	0.00525052	0.00745299	-2.61969
Gfpt2	0.766797	6.85255	2.99241	0.0052516	0.00745365	-3.10577
Snrnp200	-0.182939	6.77494	-2.99195	0.00525771	0.00746144	-3.08484
Mamdc4	0.579001	2.16614	2.99037	0.00527901	0.00749079	-2.47164
Slc25a14	0.588531	2.03196	2.98837	0.00530617	0.00752845	-2.40177
H2-DMb2	1.02467	1.03039	2.98826	0.00530759	0.00752868	-2.26307
Ccnh	-0.249654	4.47528	-2.98829	0.00530719	0.00752868	-3.02364
Rbbp7	0.172794	6.66469	2.98801	0.00531106	0.00753273	-3.10863
Wipi2	0.193349	6.17795	2.9877	0.00531519	0.0075377	-3.14099
Aldh1a2	2.58297	2.78346	2.98716	0.00532256	0.00754727	-2.44912
Nufip1	0.399445	3.31297	2.98651	0.00533139	0.00755823	-2.76687
Arih1	-0.246805	6.85587	-2.9865	0.00533154	0.00755823	-3.08426
Uros	-0.32719	4.05481	-2.98616	0.00533622	0.00756397	-2.97313
Nfatc3	0.188233	5.66332	2.98594	0.00533921	0.00756732	-3.14846
Klhdc10	0.177971	6.104	2.98579	0.00534128	0.00756938	-3.14405
Nln	0.405593	4.83379	2.985	0.00535201	0.00758368	-3.06602
Tcf7	1.34921	2.61403	2.98477	0.00535515	0.00758724	-2.41815
Nrp1	0.412969	6.23226	2.98372	0.00536957	0.00760679	-3.14757
Nsmaf	-0.213319	5.65078	-2.98355	0.00537189	0.00760919	-3.15655
Rtp4	0.862039	3.61768	2.98252	0.00538614	0.00762757	-2.88735
Mrpl34	-0.260121	4.49318	-2.98255	0.00538562	0.00762757	-3.04427
Pdcd2l	-0.297092	3.98612	-2.98239	0.00538794	0.00762923	-2.94837
Umad1	-0.282007	3.51586	-2.9813	0.00540287	0.00764948	-2.87995
Flvcr1	0.593051	4.12725	2.98115	0.00540492	0.00765149	-2.97705
Zfp984	0.564107	3.07178	2.97991	0.00542214	0.00767496	-2.72156
Cdh19	-0.806224	1.63433	-2.97881	0.00543742	0.00769569	-2.3887
Gm12248	-3.52083	-1.3297	-2.97696	0.00546317	0.00773122	-2.16354
Oasl1	1.02056	0.95883	2.97639	0.00547107	0.00774149	-2.34335
Zkscan17	0.259312	5.25086	2.97615	0.00547438	0.00774528	-3.1447
Bcl2	-0.508297	3.80758	-2.9761	0.00547511	0.0077454	-2.93969
Bean1	0.963689	1.90946	2.9753	0.00548629	0.00776031	-2.34995
Sp140	0.693415	2.99929	2.97505	0.00548987	0.00776447	-2.69355
Nfil3	1.13195	4.31324	2.97491	0.00549184	0.00776634	-2.97038
Rap1gds1	0.153589	6.34744	2.97466	0.00549526	0.00777027	-3.15954
Mrps24	-0.234016	5.15301	-2.9744	0.0054989	0.00777451	-3.14505
Pak1	0.501132	4.59882	2.97353	0.0055111	0.00779084	-3.08149
Snrnp35	-0.430139	2.93423	-2.97293	0.00551956	0.00780189	-2.73083
Pdcd7	-0.24662	4.34812	-2.97169	0.00553705	0.00782569	-3.05192
Pex14	-0.311235	4.21173	-2.97084	0.00554906	0.00784176	-3.01357
Chmp7	-0.148344	5.98456	-2.96977	0.00556424	0.00786228	-3.18929
Eif4enif1	0.141172	5.57727	2.96846	0.00558291	0.00788774	-3.18554
Anxa11	-0.209281	6.93966	-2.96716	0.00560138	0.00791291	-3.13328
Abhd17c	0.303923	4.50264	2.96518	0.00562973	0.00795204	-3.08548
Zscan21	0.208381	4.29716	2.96309	0.00565983	0.00799361	-3.04413
Usp37	0.322339	3.77362	2.96082	0.00569274	0.00803915	-2.954
Pigyl	-0.249758	3.80883	-2.96047	0.00569784	0.00804541	-2.94695
Ppm1m	-0.479214	5.84787	-2.95692	0.00574954	0.00811748	-3.21848
Fam122b	0.452624	2.25908	2.95649	0.00575578	0.00812534	-2.60229
Trmt112	0.283226	4.45948	2.95514	0.00577559	0.00815234	-3.08547
Rpl4	0.1912	9.49676	2.95369	0.00579705	0.00818149	-2.85627
Commd4	0.277432	4.72802	2.9536	0.00579827	0.00818149	-3.11472
2900026A02Rik	0.367755	6.49795	2.95362	0.00579803	0.00818149	-3.20085
Zfp799	0.353364	3.0903	2.95315	0.00580497	0.00818998	-2.77426
Tigd4	-0.753031	5.08084	-2.95289	0.00580876	0.00819438	-3.1978
Rpia	-0.304989	4.19932	-2.95275	0.00581089	0.00819642	-3.04132
Gpr34	0.897247	4.47373	2.95248	0.00581488	0.0082011	-2.98057
Eif3f	0.220558	7.36489	2.95215	0.00581975	0.00820701	-3.12653
Kng2	2.48708	1.01888	2.94942	0.00586028	0.00826319	-2.26925
Thoc2l	0.309442	3.43544	2.94888	0.0058683	0.00827355	-2.89731
Sat2	0.466727	2.43158	2.94798	0.00588176	0.00829155	-2.62772
Eny2	0.27185	4.86537	2.94597	0.00591196	0.00833315	-3.17338
Atp2b4	0.406127	7.1205	2.94502	0.00592621	0.00835227	-3.18552
Hirip3	0.308854	3.44237	2.94473	0.00593065	0.00835755	-2.93422
Sdccag8	0.26492	4.47514	2.94451	0.00593394	0.0083612	-3.09708
Ptpru	0.891842	4.2285	2.94406	0.00594069	0.00836974	-2.97675
Col13a1	1.01525	2.00915	2.94363	0.00594725	0.00837801	-2.50878
Cars2	0.288999	4.37641	2.94348	0.00594948	0.00838017	-3.09043
Cdc27	0.273394	5.12716	2.94279	0.00595984	0.00839379	-3.21589
Jag2	-0.319116	5.36794	-2.94242	0.00596551	0.0084008	-3.23738
H60b	1.48844	0.814934	2.94112	0.00598528	0.00842766	-2.28188
Zfp790	0.2995	3.49047	2.94024	0.00599856	0.00844537	-2.92653
Mrrf	-0.188685	4.25853	-2.93975	0.00600603	0.00845489	-3.093
Pnrc1	-0.246277	6.36506	-2.93637	0.00605786	0.00852687	-3.2485
Adprhl1	-0.735011	4.09209	-2.9363	0.00605893	0.00852738	-3.13596
Sft2d3	0.37489	3.06387	2.93568	0.00606852	0.00853988	-2.79261
Gemin6	-0.39028	2.20242	-2.93532	0.00607398	0.00854657	-2.65585
Psmg4	0.385951	2.68021	2.93498	0.00607931	0.00855308	-2.70949
Nsun5	0.268186	3.60751	2.93437	0.00608872	0.00856532	-2.95523
Daglb	0.375088	4.77562	2.93348	0.00610249	0.00858369	-3.18038
Heatr5b	0.271956	4.77518	2.93301	0.00610978	0.00859294	-3.19756
Rrp36	0.235128	4.06258	2.93294	0.00611075	0.00859331	-3.06079
Atp6v1d	-0.193801	5.82302	-2.93197	0.00612595	0.00861368	-3.28041
Egfl8	0.645034	1.41089	2.93188	0.00612725	0.00861412	-2.43626
Tmed1	0.207374	5.06466	2.93185	0.00612769	0.00861412	-3.2302
Fbxl12	0.364701	3.84096	2.93153	0.00613276	0.00862025	-2.98425
St7	0.277858	3.60148	2.93147	0.00613363	0.00862046	-2.94806
Itpk1	-0.296076	4.58192	-2.93118	0.00613819	0.00862588	-3.1556
Glt8d2	0.696509	3.39809	2.93045	0.00614961	0.00864091	-2.89853
Rps2	0.245346	8.82669	2.93026	0.00615249	0.00864396	-2.97382
Wars	-0.174778	5.59243	-2.92993	0.00615768	0.00865024	-3.28382
Sec24b	0.231733	6.13691	2.9298	0.00615971	0.00865209	-3.28078
Rfxap	-0.187483	4.32478	-2.92974	0.00616068	0.00865245	-3.13341
Plp1	-0.507902	3.0856	-2.92813	0.00618575	0.00868665	-2.81547
Otop1	-1.78354	0.608513	-2.92803	0.00618732	0.00868784	-2.36464
Med13	0.235319	5.74793	2.92632	0.00621422	0.00872461	-3.29212
Ccl22	1.84199	1.00924	2.92428	0.00624645	0.00876883	-2.39464
Rpl17	0.727985	6.12952	2.92179	0.00628596	0.00882327	-3.29428
Fer1l5	-0.345299	3.08575	-2.92168	0.00628769	0.00882467	-2.88589
Zfp772	0.512545	2.62799	2.91971	0.00631914	0.00886778	-2.71562
Hectd3	0.250553	5.55637	2.9192	0.00632739	0.00887833	-3.29887
Clca3a1	0.903498	2.02254	2.91893	0.00633172	0.00888338	-2.65924
Cmah	0.743408	3.59947	2.91877	0.00633434	0.00888602	-2.91937
Ppdpf	-0.260138	4.82059	-2.91625	0.00637484	0.00894076	-3.23699
Hipk2	-0.511103	6.32632	-2.91625	0.00637476	0.00894076	-3.29177
Sirt3	-0.303649	3.57171	-2.91605	0.00637804	0.00894421	-3.00717
Mmp12	3.32894	1.45735	2.91535	0.00638941	0.00895911	-2.44667
Unc119	-0.381931	3.29402	-2.91522	0.00639143	0.0089609	-2.94133
Cxcl10	1.51926	1.0548	2.91508	0.00639377	0.00896211	-2.47807
Sec11c	0.279143	4.71241	2.91508	0.00639366	0.00896211	-3.20821
Mlx	0.26597	4.25248	2.91487	0.0063971	0.00896573	-3.14849
E130311K13Rik	0.402115	3.13182	2.91461	0.00640126	0.00897052	-2.86233
Ccdc191	0.438491	2.52909	2.91303	0.0064269	0.00900541	-2.73938
Pex10	-0.330826	3.0398	-2.90945	0.00648535	0.00908626	-2.91211
1700037H04Rik	-0.488448	4.43753	-2.90908	0.0064915	0.00909382	-3.202
Rabggta	0.198754	4.37336	2.90886	0.00649501	0.00909769	-3.17122
Ddx23	-0.178846	6.66464	-2.90838	0.00650305	0.00910789	-3.29726
Utp25	0.322778	3.8437	2.90618	0.00653925	0.00915753	-3.07826
Tubg1	-0.225286	4.53617	-2.90571	0.00654694	0.00916723	-3.23029
Lin7c	0.264899	5.36204	2.90523	0.00655487	0.00917728	-3.32124
Pir	-0.531353	2.78069	-2.90355	0.00658277	0.00921527	-2.7995
Tmx4	0.316836	4.8117	2.90299	0.00659217	0.00922736	-3.26848
Wnt9a	0.567132	4.57729	2.90217	0.00660588	0.00924548	-3.22663
Sh3d21	0.736693	1.9295	2.90186	0.006611	0.00925157	-2.60192
Tbca	0.327518	4.71587	2.90093	0.00662657	0.00927228	-3.22502
Ppp2r3c	-0.210807	4.36456	-2.89785	0.00667825	0.00934352	-3.21353
Taf15	0.288752	5.19824	2.89676	0.00669673	0.00936829	-3.31176
Khdrbs3	0.49712	3.6032	2.89612	0.00670747	0.00938223	-2.96528
Gm49336	0.297949	4.62729	2.89586	0.00671181	0.00938721	-3.26782
Tcf7l1	0.468756	4.63407	2.895	0.00672647	0.00940608	-3.23305
Wbp11	0.188471	5.56249	2.89498	0.00672686	0.00940608	-3.36398
Setd6	-0.299878	3.63762	-2.89355	0.00675115	0.00943896	-3.05966
Ulk2	-0.227563	6.8167	-2.89296	0.00676122	0.00945194	-3.31251
Ctdspl	-0.56215	5.36327	-2.89226	0.00677313	0.0094675	-3.35642
Rpusd3	-0.542232	1.00418	-2.89198	0.00677797	0.00947316	-2.4743
Nap1l1	0.232394	6.94103	2.89125	0.00679042	0.00948946	-3.31881
U2surp	0.219247	5.25424	2.89035	0.00680573	0.00950976	-3.34567
Ddx31	0.314884	3.27929	2.8887	0.00683409	0.00954829	-3.00684
Ahsa1	-0.224743	6.27405	-2.88841	0.0068391	0.00955418	-3.37055
Irf4	-0.884397	3.43927	-2.88817	0.00684338	0.00955905	-3.05256
Mrpl22	-0.294095	3.55648	-2.88782	0.00684933	0.00956626	-3.07947
Cyria	0.586729	4.55662	2.88685	0.00686606	0.00958852	-3.19788
Chad	-1.1533	6.32655	-2.88587	0.00688301	0.00961108	-3.36979
Mitf	0.501768	4.85477	2.88528	0.0068934	0.00962377	-3.27788
Ttc4	-0.20464	5.22159	-2.88526	0.00689369	0.00962377	-3.36392
Usp10	-0.263319	5.66371	-2.88373	0.00692027	0.00965976	-3.39411
Inhbb	-0.707924	4.86224	-2.88203	0.00694989	0.00969998	-3.30611
Rhot1	-0.173638	5.69809	-2.88194	0.00695151	0.00970113	-3.39819
Nme2	0.930787	0.018807	2.88124	0.00696381	0.00971605	-2.38047
Ifi209	0.914473	1.90732	2.88126	0.00696349	0.00971605	-2.7775
Rhbdd1	0.302315	4.48065	2.88107	0.00696676	0.00971904	-3.25754
Mif4gd	-0.292547	5.42121	-2.88061	0.00697481	0.00972915	-3.38611
Nars2	-0.374564	2.5759	-2.87655	0.00704641	0.00982789	-2.87359
Mib2	0.248543	5.73353	2.87597	0.00705671	0.00984112	-3.4068
Rnd1	0.953258	1.5162	2.87517	0.00707092	0.00985867	-2.61383
Rad51d	-0.381543	4.02235	-2.87518	0.00707079	0.00985867	-3.18601
Tgs1	0.261239	4.15202	2.8747	0.00707939	0.00986934	-3.23164
Inppl1	-0.192455	7.44024	-2.8738	0.00709544	0.00989056	-3.30618
Rbbp9	0.299838	4.43541	2.8729	0.00711153	0.00991083	-3.26883
Zfp36	0.615341	5.42228	2.87289	0.00711162	0.00991083	-3.40593
Podxl2	-0.287688	4.74359	-2.87148	0.00713692	0.00994494	-3.33935
Trafd1	0.229319	6.36391	2.86965	0.00716986	0.00998969	-3.41183
Eif5	-0.194425	7.69965	-2.86836	0.00719315	0.010021	-3.27835
Mtcl1	0.610905	3.79985	2.8681	0.00719781	0.0100263	-3.11451
Ahcy	-0.215114	4.77883	-2.86763	0.00720637	0.0100371	-3.36889
Csnk1e	0.252171	6.21336	2.86713	0.00721531	0.0100484	-3.42431
Hprt	0.221864	5.62036	2.86588	0.00723812	0.010079	-3.43011
Clk4	0.227778	5.58544	2.86564	0.00724232	0.0100837	-3.42734
Shpk	-0.546377	3.18728	-2.86551	0.00724484	0.010086	-2.98722
Hs3st1	0.675339	2.34451	2.86439	0.00726513	0.0101131	-2.75748
Eif2b2	-0.207882	4.92326	-2.86391	0.00727392	0.0101242	-3.39042
Gon4l	0.225134	4.96672	2.86248	0.0073001	0.0101594	-3.38298
Ppwd1	0.389956	2.84916	2.86187	0.00731136	0.0101739	-2.92359
Adam33	0.589664	5.62036	2.86171	0.00731414	0.0101766	-3.42008
Thnsl2	-0.345084	3.44033	-2.86133	0.0073213	0.0101854	-3.12808
Mtmr14	-0.278589	4.65009	-2.85988	0.00734787	0.0102212	-3.34895
Ccl21a	0.543247	6.95171	2.85931	0.00735833	0.0102346	-3.38257
Cwc15	-0.157986	5.6417	-2.859	0.00736407	0.0102414	-3.45088
Lgi2	-0.687105	4.01948	-2.85881	0.00736764	0.0102452	-3.2321
Peli3	-0.585811	2.51287	-2.85862	0.00737118	0.0102489	-2.83159
Zmym1	0.555856	1.83057	2.8566	0.00740863	0.0102998	-2.72231
Atg7	0.288895	4.99025	2.85517	0.00743519	0.0103355	-3.39432
Gm10130	0.471078	1.1899	2.85436	0.00745026	0.0103553	-2.60514
Hspb8	-0.617782	8.28665	-2.85379	0.00746107	0.0103691	-3.23483
Ppp1r16b	0.464189	3.23651	2.85297	0.00747643	0.0103893	-3.04118
Prpf3	0.245958	4.4033	2.85031	0.0075264	0.0104575	-3.32082
Misp3	-0.812435	1.20294	-2.84863	0.00755815	0.0105004	-2.638
Akap6	-0.526175	5.45396	-2.84645	0.00759956	0.0105567	-3.4775
Lrrc75a	0.43405	3.41325	2.84614	0.0076054	0.0105636	-3.10814
Sox7	0.566803	3.41824	2.84462	0.00763439	0.0106027	-3.08508
Map2k1	-0.165352	6.22819	-2.84428	0.00764081	0.0106104	-3.47202
Bcl2a1d	1.71858	-0.303012	2.84317	0.00766219	0.0106389	-2.43786
Naaa	0.494909	5.7135	2.84295	0.00766631	0.0106433	-3.48156
Prmt6	0.373394	2.51594	2.84254	0.00767427	0.0106532	-2.91145
Cul4b	0.338549	4.28169	2.84052	0.00771307	0.0107058	-3.32838
1810013L24Rik	0.255101	5.80972	2.84	0.00772325	0.0107187	-3.49507
Hey1	0.69456	2.61611	2.83968	0.00772927	0.0107258	-2.90009
Lemd3	0.23882	4.24799	2.83721	0.00777721	0.0107911	-3.32708
Ppp3ca	-0.306737	7.8873	-2.83669	0.00778745	0.0108041	-3.31744
Sf1	0.218132	7.24746	2.83647	0.00779165	0.0108087	-3.41398
Trim12c	0.42339	4.03439	2.83634	0.00779413	0.0108109	-3.28744
Epc2	0.219047	4.70348	2.83626	0.00779567	0.0108118	-3.41152
Msh3	-0.279654	3.43657	-2.83559	0.00780874	0.0108286	-3.18563
Ddx56	0.255718	4.56539	2.83398	0.00784037	0.0108713	-3.3881
Col20a1	0.563828	2.27959	2.83336	0.00785237	0.0108867	-2.834
9430038I01Rik	-0.429699	2.46223	-2.83192	0.00788077	0.0109248	-2.93125
Gbp4	-0.519793	3.859	-2.83186	0.00788187	0.010925	-3.29247
Vsig2	0.646386	2.41698	2.83155	0.00788813	0.0109325	-2.85097
Nmb	0.818159	1.2489	2.83079	0.00790305	0.0109518	-2.62326
Ifi27	-0.402463	6.99808	-2.83075	0.00790391	0.0109518	-3.44918
Calml4	0.56524	1.69173	2.83006	0.0079174	0.0109693	-2.7071
Rflna	1.29356	0.933757	2.82903	0.00793791	0.0109964	-2.56916
Isg15	1.03228	2.253	2.82772	0.00796385	0.0110311	-2.96505
Tmem248	0.172502	6.03444	2.82747	0.00796879	0.0110367	-3.52257
Wdr44	-0.322508	4.0873	-2.82713	0.00797553	0.0110447	-3.35755
Cfap157	0.762915	1.03536	2.82709	0.00797646	0.0110447	-2.59233
Taf4	0.260668	4.55704	2.82704	0.00797737	0.0110447	-3.39855
Sav1	-0.184735	5.84118	-2.82472	0.00802373	0.0111077	-3.53211
G3bp1	-0.196244	7.2051	-2.82418	0.0080346	0.0111214	-3.43427
Rbp7	-1.13391	1.16444	-2.82377	0.00804271	0.0111314	-2.6344
Cox4i2	0.792531	0.95366	2.82284	0.00806151	0.0111561	-2.60888
Zfp748	0.330744	2.56105	2.81859	0.00814739	0.0112737	-2.95565
Pcyt1a	-0.168024	6.94175	-2.81854	0.0081484	0.0112738	-3.47397
Clptm1	0.184699	6.75077	2.81758	0.0081679	0.0112995	-3.50622
Rb1cc1	-0.215275	5.61451	-2.81642	0.00819164	0.011331	-3.55042
Gstm2	-0.282714	5.91636	-2.81486	0.00822335	0.0113736	-3.55231
Krtcap3	0.595166	2.18073	2.81106	0.00830163	0.0114805	-2.88167
Gpx3	-0.612254	10.5981	-2.81069	0.00830936	0.0114899	-3.06954
Gm13199	1.20793	-0.827053	2.80931	0.00833786	0.011528	-2.49439
Barx2	0.946397	1.56511	2.80847	0.00835532	0.0115508	-2.78898
Arhgap44	0.273436	4.41656	2.80643	0.00839783	0.0116076	-3.41762
Zkscan3	0.302253	5.43407	2.80641	0.00839832	0.0116076	-3.55693
Il4	0.878785	0.578241	2.80536	0.00842022	0.0116365	-2.61493
Ranbp3	0.188235	6.04351	2.80525	0.00842259	0.0116385	-3.57531
Osgep	-0.161319	5.16784	-2.80332	0.00846309	0.0116931	-3.55021
Ntf5	-0.657114	1.90254	-2.80249	0.00848062	0.011716	-2.94641
Zfp13	0.462223	2.32042	2.80241	0.00848229	0.011717	-2.92385
Phldb1	0.348124	7.88417	2.80134	0.00850496	0.0117469	-3.43353
Nkain1	-0.524289	4.14093	-2.80053	0.00852208	0.0117692	-3.43738
Smpd3	-1.53893	3.33289	-2.80039	0.00852499	0.0117706	-3.13861
Gata2	0.560462	3.43803	2.80039	0.00852494	0.0117706	-3.19835
Ttc30b	0.45805	3.03488	2.80023	0.0085285	0.0117741	-3.11813
Ptgir	0.591683	4.12705	2.80012	0.00853071	0.0117758	-3.31733
R3hcc1l	0.269977	4.16467	2.79913	0.00855165	0.0118033	-3.3904
Elof1	0.212623	5.01364	2.79834	0.00856854	0.0118248	-3.53379
Acvr1b	-0.280916	6.28948	-2.79831	0.00856918	0.0118248	-3.57141
Dnajc9	0.240578	4.06683	2.79824	0.00857066	0.0118255	-3.38822
Zfp729b	0.461459	2.6164	2.79809	0.00857389	0.0118286	-3.00746
Fbxw17	0.774868	4.5878	2.79572	0.00862454	0.0118971	-3.45861
Mpp3	-0.604961	3.7565	-2.79562	0.0086267	0.0118988	-3.37879
Gm5617	-0.604068	2.36203	-2.79551	0.00862897	0.0119005	-2.96642
Tsc22d2	0.275327	5.42097	2.79468	0.00864678	0.0119237	-3.59355
Dlx3	1.41744	4.85367	2.79405	0.00866034	0.0119411	-3.34566
Lrp11	0.514116	2.46841	2.79291	0.00868502	0.0119737	-2.9992
Pkig	0.290317	5.65177	2.79263	0.00869085	0.0119804	-3.60295
Napa	0.148598	6.95356	2.79122	0.00872145	0.0120212	-3.54665
Mettl18	-0.506857	1.63953	-2.78901	0.00876935	0.0120859	-2.83889
Stip1	-0.291732	6.45419	-2.78814	0.0087884	0.0121107	-3.58762
Mtmr3	-0.160361	6.77697	-2.7863	0.00882858	0.0121647	-3.56885
Naa50	-0.356991	7.47318	-2.78611	0.00883271	0.012169	-3.48131
Terf2	0.225722	4.68848	2.78602	0.00883475	0.0121704	-3.51275
Ccdc137	0.37848	4.08449	2.78469	0.0088638	0.0122091	-3.41214
Jrkl	0.380981	3.06697	2.78427	0.00887304	0.0122204	-3.17262
Nes	0.552911	6.13023	2.78326	0.00889533	0.0122497	-3.61884
Tab3	-0.40426	3.09468	-2.78078	0.00895026	0.0123239	-3.24301
Swsap1	0.427611	2.83264	2.78046	0.0089572	0.0123321	-3.09377
Herpud1	-0.281417	6.84887	-2.77964	0.00897551	0.0123559	-3.57381
Nol10	0.230746	3.57715	2.77946	0.00897964	0.0123602	-3.34649
Homez	0.315566	2.69832	2.77897	0.00899048	0.0123737	-3.09856
Azi2	0.162724	5.55919	2.7776	0.00902101	0.0124143	-3.63283
Srrm2	0.241882	9.0458	2.77723	0.00902916	0.0124241	-3.32243
Il12a	-0.880039	0.784653	-2.77532	0.00907199	0.0124816	-2.77088
Dnph1	-0.497224	1.81677	-2.77475	0.00908498	0.0124981	-2.95178
Mettl2	0.325508	3.58271	2.77429	0.00909529	0.0125108	-3.33654
Ap1ar	-0.173878	5.01496	-2.77399	0.00910188	0.0125185	-3.60537
Adra1d	-0.890832	1.71269	-2.77306	0.00912287	0.0125459	-2.92091
Psmg3	0.352972	2.11628	2.76929	0.0092084	0.0126621	-2.96553
Trit1	-0.301845	3.51661	-2.76856	0.00922514	0.0126837	-3.36861
Dgkz	0.200823	6.92111	2.76794	0.00923932	0.0127017	-3.60774
Ccdc115	0.207941	4.28796	2.76635	0.00927557	0.0127501	-3.49135
Mcts2	-0.314988	2.29715	-2.76577	0.00928893	0.012767	-3.08643
Crbn	-0.253014	4.4912	-2.76445	0.00931932	0.0128073	-3.56035
Yars2	-0.247048	3.64287	-2.76373	0.00933599	0.0128288	-3.38869
Mterf2	-0.32069	2.25501	-2.76363	0.00933832	0.0128305	-3.05503
Coch	-3.10758	3.50549	-2.76351	0.00934092	0.0128326	-3.15927
Dhrs11	-0.294971	3.73797	-2.76345	0.00934244	0.0128333	-3.41113
Tagln	0.944313	0.634983	2.76302	0.00935237	0.0128454	-2.6843
Ptpn11	-0.180461	7.51441	-2.76205	0.00937473	0.0128747	-3.55183
Lama2	0.352143	6.42889	2.76173	0.00938209	0.0128833	-3.65184
Cry2	-0.299341	6.14491	-2.76145	0.00938863	0.0128908	-3.66774
E2f3	0.234049	4.58682	2.7611	0.00939677	0.0129005	-3.57135
Bbip1	-0.265001	4.26643	-2.7608	0.00940371	0.0129086	-3.53687
Pctp	0.443107	3.05528	2.76069	0.00940639	0.0129108	-3.17692
Hsd17b12	-0.434885	5.68723	-2.76038	0.00941359	0.0129192	-3.67693
Hras	-0.258355	5.92942	-2.75976	0.00942795	0.0129375	-3.67978
Stub1	-0.167438	5.37927	-2.75956	0.0094325	0.0129422	-3.66233
Tpp1	0.211097	6.9276	2.75827	0.00946272	0.0129822	-3.62842
Lmod2	0.855075	4.89856	2.75788	0.00947174	0.0129931	-3.66249
Edf1	-0.15303	6.23146	-2.75501	0.00953922	0.0130842	-3.68436
Aftph	0.213543	5.1338	2.75468	0.00954687	0.0130932	-3.64933
Rpusd1	0.3645	3.25608	2.75362	0.00957199	0.0131262	-3.25217
Dnajc16	-0.184714	5.02939	-2.7531	0.00958422	0.0131415	-3.66436
Med21	0.300445	4.17671	2.75279	0.00959142	0.0131498	-3.50732
D430019H16Rik	1.21946	3.51436	2.75209	0.00960818	0.0131713	-3.22793
Trmt2b	0.243361	4.39079	2.7515	0.0096222	0.0131891	-3.54141
Mak16	0.377944	3.06778	2.75103	0.00963328	0.0132027	-3.26089
Kif26a	0.507195	4.23361	2.75091	0.00963601	0.013205	-3.47548
Rpp21	-0.245484	3.27686	-2.75038	0.0096488	0.013221	-3.31458
Camta1	-0.2936	3.89134	-2.75005	0.00965667	0.0132303	-3.48393
Hsph1	-0.542125	6.59379	-2.74907	0.00967993	0.0132607	-3.65622
1700030K09Rik	0.284673	3.12374	2.74888	0.00968454	0.0132655	-3.25076
Slf1	-0.333145	2.95047	-2.74764	0.00971409	0.0133044	-3.29373
Ccrl2	-0.402683	2.49328	-2.74705	0.00972826	0.0133223	-3.15059
Traf5	0.399961	2.93757	2.74638	0.0097444	0.0133429	-3.21756
Icosl	0.488721	3.32894	2.74626	0.00974722	0.0133453	-3.32641
Zfp189	0.484602	2.24631	2.74605	0.00975226	0.0133507	-3.0649
Luc7l3	0.207317	6.25537	2.74558	0.00976347	0.0133645	-3.70684
Atxn7	0.20666	4.89098	2.74508	0.00977546	0.0133794	-3.64753
Clasp1	0.145769	6.06396	2.74443	0.00979115	0.0133993	-3.71184
Borcs5	-0.314421	3.96256	-2.74422	0.00979637	0.013405	-3.5093
Eef1g	0.149499	8.52665	2.74391	0.00980389	0.0134137	-3.46651
Mynn	0.194622	4.25752	2.74313	0.0098227	0.013438	-3.55467
Ntn1	0.53203	7.87456	2.74307	0.009824	0.0134382	-3.61183
Ankrd23	-0.628868	6.34708	-2.74282	0.00983011	0.0134451	-3.67153
Mical2	-0.449038	6.91264	-2.7419	0.00985245	0.0134741	-3.64899
Phlda1	0.720891	3.20787	2.74081	0.00987902	0.0135074	-3.26263
Tnfrsf19	-0.506322	3.3831	-2.74083	0.00987831	0.0135074	-3.44886
Csrnp2	0.394385	3.27154	2.7402	0.00989382	0.0135261	-3.28679
Naxd	0.235998	5.41414	2.74009	0.0098964	0.0135281	-3.70475
Gpatch8	0.164055	5.9552	2.73986	0.00990208	0.0135343	-3.72621
Anks1	0.355408	5.37973	2.73953	0.00991015	0.0135438	-3.70322
Slc46a1	0.450435	2.77311	2.73736	0.00996319	0.0136147	-3.19394
Marchf7	0.214213	5.36522	2.7362	0.00999174	0.0136522	-3.71358
Card6	0.385392	2.63725	2.73592	0.00999842	0.0136598	-3.18082
Phf14	0.246016	4.76003	2.7349	0.0100237	0.0136928	-3.6412
Cxcl13	-1.16314	0.478244	-2.734	0.0100458	0.0137214	-2.89114
Ddi2	0.171073	6.33596	2.73252	0.0100825	0.0137699	-3.72514
H2-DMa	0.707506	4.17391	2.73164	0.0101042	0.013798	-3.51151
Mllt10	0.200138	4.82031	2.72826	0.0101886	0.0139117	-3.67227
Emx2	0.875126	2.68439	2.72786	0.0101986	0.0139238	-3.15909
Plcl1	0.320439	3.51992	2.72629	0.0102379	0.0139759	-3.47571
Ints13	0.26015	4.51191	2.7259	0.0102479	0.013988	-3.62738
Zbtb46	0.363616	3.88155	2.72581	0.0102501	0.0139894	-3.48432
Usp33	0.291301	4.09983	2.72554	0.0102568	0.013997	-3.55715
Zfp113	0.360472	3.11564	2.72507	0.0102688	0.0140117	-3.30245
Zdhhc21	0.268054	4.1678	2.7228	0.010326	0.0140882	-3.58773
Rabep1	-0.223807	5.46413	-2.72217	0.0103422	0.0141087	-3.76121
Mrpl32	-0.21628	4.02226	-2.7219	0.010349	0.0141164	-3.56099
Ogfod3	-0.333653	3.14868	-2.72132	0.0103637	0.0141348	-3.34735
Ankrd44	0.350769	4.42826	2.7212	0.0103667	0.0141374	-3.63456
Sun1	0.170455	6.49212	2.72015	0.0103935	0.0141723	-3.75236
Mdfic2	1.06747	2.91828	2.71997	0.0103982	0.0141771	-3.18117
Zbtb7b	-0.244372	6.39783	-2.71936	0.0104136	0.0141965	-3.75618
Rfng	0.236108	4.85528	2.71876	0.0104288	0.0142157	-3.69086
Map4	-0.287654	9.48878	-2.71787	0.0104517	0.0142453	-3.37899
Trappc10	-0.169002	6.19464	-2.71756	0.0104596	0.0142543	-3.76869
Rmi1	0.304185	3.86662	2.71666	0.0104829	0.0142845	-3.52298
Trp53i11	0.512464	4.4801	2.71588	0.0105029	0.0143101	-3.61682
Mdn1	0.360414	4.4212	2.71403	0.0105507	0.0143736	-3.63913
Asnsd1	-0.338775	3.15661	-2.71349	0.0105647	0.0143911	-3.38981
Zhx3	0.32952	6.17117	2.71265	0.0105864	0.0144191	-3.78474
Wdr74	0.282713	3.87234	2.71148	0.0106167	0.0144587	-3.5255
Dohh	-0.225022	3.47202	-2.71141	0.0106184	0.0144595	-3.44872
Npas2	2.38877	3.53382	2.71087	0.0106325	0.014477	-3.1616
Gldn	1.15013	2.59595	2.71044	0.0106439	0.0144908	-3.07069
Col2a1	5.96328	2.0832	2.70707	0.010732	0.0146091	-2.81428
Mrpl41	-0.232625	3.96585	-2.70462	0.0107965	0.0146954	-3.5749
Eif2d	0.166959	5.0473	2.70407	0.0108109	0.0147133	-3.76626
Siah2	0.345514	4.11177	2.70388	0.010816	0.0147185	-3.62044
Eif2b3	-0.314371	3.86621	-2.70309	0.010837	0.0147455	-3.57604
Nhsl1	0.500797	3.95283	2.70196	0.0108669	0.0147845	-3.56341
Hoxb4	0.694479	1.22795	2.70072	0.0109	0.0148278	-2.93209
Hnrnpdl	0.147648	7.14448	2.70048	0.0109063	0.0148347	-3.73753
Snap47	0.238795	5.0673	2.69865	0.0109554	0.0148998	-3.77433
Apba3	-0.219254	5.83533	-2.69437	0.0110706	0.0150548	-3.83035
Angel2	0.176401	5.55581	2.69403	0.0110796	0.0150653	-3.82352
Dph2	0.355539	2.88295	2.69319	0.0111023	0.0150945	-3.33643
Pla2g7	-0.467672	5.01301	-2.69304	0.0111065	0.0150985	-3.8126
Fance	0.295733	4.29699	2.692	0.0111348	0.0151354	-3.64567
Ubap2	-0.135038	6.66023	-2.69161	0.0111454	0.0151481	-3.79001
Hes1	0.592826	4.34599	2.69048	0.0111761	0.0151867	-3.6453
Vti1a	-0.182299	5.05491	-2.69047	0.0111764	0.0151867	-3.79989
Ggact	-0.468802	2.81325	-2.68919	0.0112113	0.0152325	-3.30722
Fbxo21	-0.688353	5.40919	-2.68799	0.0112442	0.0152754	-3.82173
Lfng	0.570164	4.62734	2.68744	0.0112594	0.0152944	-3.71836
Zfp94	0.416804	1.91837	2.68542	0.011315	0.0153681	-3.0883
Nfkbib	-0.199416	4.45451	-2.68505	0.0113251	0.0153801	-3.72344
Tmem88	0.626473	2.99269	2.68404	0.0113532	0.0154166	-3.34278
Sema3g	0.626761	4.60123	2.68349	0.0113684	0.0154354	-3.69176
Serinc1	0.16004	7.9874	2.68323	0.0113755	0.0154434	-3.68229
Kri1	0.360505	2.97751	2.68107	0.0114355	0.0155231	-3.36656
Alkbh3	-0.225423	4.27554	-2.68086	0.0114416	0.0155296	-3.70858
Inka1	0.480235	2.39994	2.67837	0.0115109	0.015622	-3.2111
Isg20	0.575308	2.73562	2.67815	0.0115173	0.0156289	-3.29315
Fbxl14	0.242869	4.91027	2.67805	0.0115201	0.0156309	-3.79733
Fadd	0.372271	3.38103	2.67731	0.0115409	0.0156573	-3.50881
Cwf19l1	0.271032	3.15693	2.6767	0.011558	0.0156788	-3.44985
Tubb4b	-0.26183	7.58923	-2.6763	0.0115692	0.0156922	-3.72622
Gorasp1	0.215836	4.67599	2.67542	0.011594	0.0157241	-3.77064
Bmp4	-0.634023	3.88861	-2.67478	0.0116122	0.015747	-3.60384
Dicer1	-0.152209	6.08692	-2.67249	0.011677	0.0158331	-3.87425
Iqsec1	-0.26205	6.84213	-2.67216	0.0116863	0.0158432	-3.81842
Mapkap1	0.15849	5.76051	2.67214	0.0116871	0.0158432	-3.87936
Noa1	-0.264685	4.22029	-2.66961	0.011759	0.015939	-3.72906
Arnt2	-0.575128	4.27641	-2.66925	0.0117693	0.0159511	-3.71147
Adat2	0.328828	2.10836	2.66781	0.0118106	0.0160053	-3.22079
Fabp5	0.588081	4.6558	2.66755	0.0118182	0.0160137	-3.77722
Cmas	0.165719	5.25512	2.6675	0.0118196	0.016014	-3.8636
Pus1	0.279175	3.76694	2.66735	0.0118239	0.0160179	-3.62172
Cyp8b1	1.57182	0.63133	2.66705	0.0118325	0.016026	-2.84011
Mtx2	0.233065	4.72644	2.66707	0.011832	0.016026	-3.79914
Cnot1	0.184749	6.66545	2.66696	0.0118352	0.016027	-3.8516
Emc3	0.140937	6.4782	2.66693	0.0118359	0.016027	-3.87145
Paip1	-0.162677	5.94476	-2.66665	0.0118439	0.0160361	-3.89086
Gbp11	-1.40615	0.57865	-2.66416	0.0119158	0.0161316	-3.02876
Polr2e	0.183101	5.26788	2.66412	0.0119172	0.0161317	-3.85871
Paqr7	0.291341	4.03944	2.66366	0.0119305	0.0161479	-3.65659
Ndufb2	-0.289301	3.35541	-2.66233	0.0119691	0.0161965	-3.56445
Zfp131	0.234931	4.83386	2.66234	0.0119688	0.0161965	-3.82494
Plekhh3	-0.285591	5.53853	-2.66103	0.0120069	0.0162459	-3.89871
Snrpe	0.746986	3.42195	2.66008	0.0120345	0.0162813	-3.45022
Dus1l	0.163712	5.0043	2.65989	0.0120403	0.0162874	-3.85079
Limch1	-0.380858	7.07585	-2.65983	0.0120418	0.0162875	-3.81438
L1cam	0.468068	3.19373	2.65942	0.012054	0.0163023	-3.47206
Heca	0.218117	5.36551	2.65897	0.012067	0.016318	-3.88676
Ggps1	0.291174	4.77317	2.65878	0.0120726	0.0163238	-3.81978
Srp14	-0.162373	6.0286	-2.65776	0.0121026	0.0163625	-3.91168
Hba-a2	-1.60564	2.50974	-2.65764	0.012106	0.0163653	-3.19039
Pigbos1	0.359859	2.22741	2.65753	0.0121093	0.0163679	-3.26306
Drosha	-0.172788	5.7665	-2.65673	0.0121327	0.0163977	-3.91486
Scrib	0.223702	5.85301	2.65479	0.01219	0.0164733	-3.91802
Alox5	0.585653	4.40553	2.65421	0.0122073	0.0164948	-3.68811
Robo4	0.443362	4.95573	2.65396	0.0122148	0.0165031	-3.8336
Hoxd8	-0.301746	5.62545	-2.6519	0.0122758	0.0165837	-3.92368
Traf3ip2	0.475808	3.20909	2.65099	0.0123029	0.0166184	-3.47069
Rhbdl3	0.373561	3.45862	2.65037	0.0123215	0.0166417	-3.57377
Hlcs	-0.242914	4.12989	-2.65004	0.0123312	0.0166529	-3.74137
Ubr4	-0.184414	8.09955	-2.64952	0.0123469	0.0166722	-3.72292
Nosip	0.168892	5.14392	2.64911	0.012359	0.0166868	-3.88569
Lipo3	0.341411	3.63201	2.64885	0.0123669	0.0166955	-3.60138
R3hdm4	-0.158328	6.32833	-2.64743	0.0124094	0.016751	-3.92151
Kcna5	-0.61851	1.99945	-2.64542	0.01247	0.0168291	-3.28375
Ahctf1	0.222127	5.20665	2.64544	0.0124695	0.0168291	-3.91186
Ube3c	-0.158052	6.09373	-2.64376	0.0125202	0.0168949	-3.93482
Polr3b	0.215348	4.24837	2.64347	0.0125292	0.0169052	-3.77519
Anxa6	-0.177283	8.267	-2.64289	0.0125467	0.0169269	-3.71743
Crkl	0.230636	5.56136	2.64134	0.012594	0.0169888	-3.944
Polr2b	0.151208	5.90102	2.64122	0.0125974	0.0169916	-3.94879
Fgf16	1.11806	1.47917	2.64109	0.0126016	0.0169923	-3.06394
Eda	0.415139	2.79751	2.64107	0.0126022	0.0169923	-3.43054
Actr8	-0.179785	4.99334	-2.64107	0.0126022	0.0169923	-3.89165
Mvd	0.496578	3.13118	2.64043	0.0126215	0.0170165	-3.50176
Rnf115	-0.315558	5.93358	-2.63962	0.0126465	0.0170482	-3.94956
Myocos	-1.468	0.222835	-2.63929	0.0126565	0.0170598	-2.92705
Nol11	0.21549	4.29609	2.63894	0.0126671	0.0170722	-3.78774
Hoxb7	0.819265	1.23458	2.63837	0.0126848	0.0170941	-3.03061
Haus7	-0.351629	3.55554	-2.63705	0.0127253	0.0171469	-3.65818
Cir1	0.429328	3.43763	2.63691	0.0127296	0.0171506	-3.57184
Mrnip	-0.754498	0.521234	-2.63639	0.0127457	0.0171704	-2.96915
Nol3	-0.315474	5.33428	-2.63516	0.0127834	0.0172193	-3.94936
Mx1	1.20454	1.46748	2.63463	0.0128	0.0172398	-3.20279
Kcnc4	-0.679899	6.85948	-2.63415	0.0128148	0.0172578	-3.87951
Slc22a18	0.563366	1.74691	2.63384	0.0128244	0.0172687	-3.13593
Ptch1	-0.388626	4.34077	-2.63253	0.0128649	0.0173214	-3.82426
Helq	0.277096	2.76613	2.63234	0.012871	0.0173277	-3.4565
Simc1	0.368359	2.80638	2.63193	0.0128836	0.0173427	-3.49243
Nfic	-0.244431	8.80744	-2.63172	0.0128903	0.0173497	-3.66189
Rex1bd	-0.222879	5.91041	-2.62937	0.0129636	0.0174465	-3.97578
Naif1	0.322038	2.80474	2.62906	0.0129732	0.0174575	-3.45691
Arl6ip1	0.351853	6.36562	2.62815	0.0130018	0.017494	-3.96238
Rprml	-1.94819	-0.0802324	-2.62753	0.0130213	0.0175163	-2.92619
Pla1a	0.881242	6.41092	2.62753	0.0130213	0.0175163	-3.9622
Arhgef37	-0.659662	2.23671	-2.62717	0.0130325	0.0175275	-3.3583
Smug1	0.205074	4.24315	2.6272	0.0130318	0.0175275	-3.7921
Nbas	0.197975	5.20761	2.6263	0.01306	0.0175625	-3.95953
Lag3	0.555318	1.64658	2.62559	0.0130823	0.0175906	-3.2057
Ptrh2	-0.256447	3.74423	-2.62403	0.0131319	0.0176553	-3.70183
Ccdc90b	0.233399	4.27883	2.62331	0.0131544	0.0176835	-3.8134
Prcc	-0.162452	5.37455	-2.62327	0.0131558	0.0176835	-3.97802
AI597479	-0.169557	4.60645	-2.621	0.0132282	0.0177789	-3.89328
Nek3	0.38895	1.92081	2.62044	0.013246	0.0178007	-3.26333
Tmem43	0.274395	7.52102	2.62024	0.0132522	0.0178071	-3.89061
Dnajc18	0.166442	5.39541	2.61982	0.0132659	0.0178236	-3.98295
Hoga1	0.551339	1.69115	2.61935	0.0132809	0.0178417	-3.17876
Thnsl1	-0.348554	2.61281	-2.61798	0.0133246	0.0178985	-3.51984
Dync1li1	0.176533	5.83671	2.61627	0.0133798	0.0179707	-4.0042
Lifr	-0.36127	6.02054	-2.61613	0.0133842	0.0179745	-4.00397
Tnfrsf22	0.422036	2.75414	2.6155	0.0134045	0.0179998	-3.5001
Zdhhc17	0.162931	4.75068	2.6153	0.0134112	0.0180067	-3.91278
Crispld1	0.766878	3.63886	2.61466	0.0134316	0.0180322	-3.67631
Rc3h1	0.275298	5.34674	2.61279	0.0134923	0.0181116	-3.99248
Clp1	0.364982	3.17218	2.61216	0.0135129	0.0181372	-3.55516
Ccdc61	0.363763	3.68441	2.61137	0.0135384	0.0181695	-3.67281
Wbp1l	0.225957	6.84976	2.61115	0.0135456	0.0181771	-3.96235
Yipf6	0.273221	4.71021	2.61104	0.0135493	0.0181801	-3.90573
Tmem212	1.26006	-0.686714	2.61073	0.0135595	0.0181917	-2.87612
Supv3l1	-0.207494	3.99452	-2.60956	0.0135976	0.0182408	-3.82036
Ccser2	-0.189619	6.72565	-2.60942	0.0136021	0.0182449	-3.97042
Gse1	-0.268691	4.77032	-2.60893	0.0136183	0.0182646	-3.95346
Slamf9	0.67868	2.91837	2.60788	0.0136527	0.0183081	-3.53802
Taf3	-0.220839	3.99039	-2.60785	0.0136538	0.0183081	-3.81857
Tpk1	0.515551	2.40369	2.60751	0.0136649	0.0183209	-3.36454
Fbxw11	0.130449	6.48175	2.60473	0.0137565	0.0184417	-4.00602
Dnajb13	0.708247	1.05622	2.60426	0.013772	0.0184605	-3.14549
Smad7	0.429146	4.5287	2.60373	0.0137894	0.0184818	-3.88607
Hoxa11	1.10267	1.7178	2.60249	0.0138307	0.018535	-3.12694
Gnas	0.268706	7.07438	2.60107	0.0138779	0.0185962	-3.96355
Zfp688	0.500833	2.647	2.60065	0.0138919	0.018613	-3.41017
Lgi4	0.623529	3.5538	2.60034	0.0139023	0.0186206	-3.62101
Shb	0.360275	3.69755	2.60037	0.0139014	0.0186206	-3.764
Maf	-0.335663	7.81906	-2.60042	0.0138996	0.0186206	-3.86862
Cltb	-0.189421	6.51289	-2.60016	0.0139083	0.0186267	-4.01369
Neu2	-0.745025	2.99898	-2.59938	0.0139344	0.0186594	-3.6846
Zbtb39	0.243894	4.01227	2.59837	0.0139682	0.0187027	-3.81014
Sfxn5	-0.301825	3.86507	-2.59752	0.0139968	0.0187389	-3.82672
Ppp1cc	0.17643	7.13422	2.59745	0.0139992	0.01874	-3.96682
Mtf1	-0.196469	4.77166	-2.59501	0.0140814	0.018848	-3.98462
Swi5	0.183226	6.44402	2.59409	0.0141124	0.0188874	-4.0341
Mrpl39	-0.232724	4.29892	-2.59403	0.0141145	0.0188881	-3.88645
Tut1	0.249299	4.24017	2.59362	0.0141284	0.0189046	-3.8709
Star	-0.375908	2.15107	-2.59351	0.0141322	0.0189075	-3.34921
Grk2	0.173443	6.75945	2.59248	0.0141671	0.0189522	-4.01161
Apod	-0.556882	8.02559	-2.59061	0.0142309	0.0190354	-3.9136
Smim7	0.170221	6.46724	2.58797	0.0143211	0.0191539	-4.04964
Cav1	-0.344565	8.97131	-2.58754	0.014336	0.0191718	-3.7516
Csnk2b	-0.130204	5.88977	-2.58316	0.0144873	0.0193719	-4.07712
Zc2hc1c	-0.488006	1.56265	-2.58199	0.0145278	0.0194224	-3.3117
Prdm2	0.202334	6.25797	2.58198	0.0145282	0.0194224	-4.06907
Pax1	1.87664	1.85111	2.58189	0.0145311	0.0194241	-3.1844
Dram1	-0.376924	5.86645	-2.58097	0.0145634	0.0194652	-4.08092
Nop2	0.21687	4.74961	2.57964	0.0146097	0.0195248	-4.00276
Hoxd4	0.660066	1.43015	2.57927	0.0146226	0.0195399	-3.1917
Dok5	0.766364	2.83186	2.57739	0.0146887	0.0196261	-3.47841
Kcng4	-0.967008	4.43029	-2.57627	0.014728	0.0196765	-3.95583
Fcna	-0.806389	2.49202	-2.57468	0.0147841	0.0197491	-3.47697
9130401M01Rik	0.34128	3.16373	2.57455	0.0147885	0.0197529	-3.65005
Upf2	-0.240619	5.02239	-2.57447	0.0147915	0.0197547	-4.0522
Fbxo25	0.263862	4.31161	2.5739	0.0148116	0.0197793	-3.89248
Naa10	-0.249231	3.51518	-2.57378	0.0148158	0.0197827	-3.76691
Syt12	-1.18189	1.75865	-2.57333	0.0148318	0.0197997	-3.28554
Mast2	0.24383	6.80556	2.57334	0.0148316	0.0197997	-4.04322
Tk2	0.337529	4.37486	2.57316	0.0148377	0.0198055	-3.91894
Adk	-0.223963	5.63133	-2.57293	0.014846	0.0198144	-4.09681
Pick1	-0.241366	3.55561	-2.57079	0.014922	0.0199135	-3.78522
Gspt2	0.628969	1.69885	2.5707	0.0149254	0.0199159	-3.30344
Nr2f2	0.292458	4.95847	2.57038	0.0149368	0.0199289	-4.03408
Zfp963	0.382347	1.75587	2.57021	0.0149427	0.0199346	-3.32834
Ptprb	0.288818	6.30301	2.56902	0.0149854	0.0199893	-4.10157
Hsp90ab1	-0.216363	10.1916	-2.56879	0.0149936	0.0199982	-3.63194
Cep95	0.285535	3.28504	2.56673	0.0150674	0.0200943	-3.70905
Zfp771	0.322982	5.05349	2.56618	0.0150873	0.0201187	-4.05995
Cd200	0.400193	4.63034	2.56532	0.0151183	0.0201578	-3.98315
Apol9b	0.917221	0.785527	2.5649	0.0151334	0.0201756	-3.13312
Kdm3b	0.19347	6.11133	2.56476	0.0151386	0.0201803	-4.11383
Dennd6b	-0.316242	3.80089	-2.56457	0.0151452	0.0201869	-3.86882
Tmem259	0.233233	7.03556	2.56426	0.0151568	0.0202001	-4.05507
Parg	0.181333	4.54203	2.56303	0.0152013	0.0202572	-4.00287
Cdk5rap1	-0.337231	2.84689	-2.56241	0.0152236	0.0202846	-3.62526
Dpcd	0.234615	3.34108	2.56187	0.0152434	0.0203066	-3.73231
Kansl2	-0.128483	5.9947	-2.56188	0.0152428	0.0203066	-4.12107
BC004004	-0.116479	6.24655	-2.5597	0.0153224	0.0204096	-4.11799
Zfp617	-0.213711	3.83128	-2.5589	0.0153516	0.0204463	-3.86736
Insig2	-0.21735	6.16622	-2.55819	0.0153776	0.0204786	-4.13041
Pxn	0.183749	7.17911	2.55807	0.0153819	0.0204821	-4.04197
Prr5	0.567092	3.63835	2.55793	0.0153872	0.0204868	-3.83813
Amd1	-1.53293	7.69602	-2.55774	0.0153942	0.0204939	-3.9753
Herc4	0.233722	5.08079	2.55703	0.0154201	0.0205262	-4.08893
Igfbp5	0.433946	11.3124	2.5562	0.0154508	0.0205647	-3.57157
Mbp	-0.456997	5.03089	-2.55575	0.0154673	0.0205845	-4.07038
Bdh2	0.602106	2.77342	2.5548	0.0155022	0.0206287	-3.48827
Gm10591	1.23776	0.831767	2.55466	0.0155074	0.0206333	-3.12283
Pelp1	0.141441	4.94538	2.55292	0.0155718	0.0207167	-4.08695
Ovgp1	-0.424332	1.55068	-2.55286	0.0155741	0.0207174	-3.36246
Stbd1	-0.632681	5.50782	-2.55243	0.0155902	0.0207365	-4.14067
Faim	0.36069	2.84651	2.54919	0.0157106	0.0208944	-3.59803
Ift122	0.310619	5.03351	2.54878	0.0157259	0.0209125	-4.09948
Ache	-0.796892	4.1852	-2.54743	0.0157767	0.0209777	-3.94309
Nnmt	-0.364632	5.38278	-2.54703	0.0157915	0.0209951	-4.14273
Gpatch4	-0.290623	4.04213	-2.54687	0.0157975	0.0210008	-3.97304
Rhbdd2	-0.261991	4.02257	-2.54597	0.0158316	0.0210437	-3.95474
Pcdh12	0.44552	3.33151	2.54531	0.0158562	0.0210741	-3.75543
Gab1	0.213782	5.25183	2.54511	0.0158638	0.0210819	-4.12765
Ppp3r1	-0.275798	7.21155	-2.5449	0.0158719	0.0210904	-4.05273
Bglap2	1.51833	2.30206	2.54318	0.0159367	0.0211742	-3.21232
Trim65	0.328331	4.00665	2.54248	0.0159632	0.0212048	-3.93481
Sbf1	0.20253	7.10521	2.54249	0.015963	0.0212048	-4.09229
Bbs2	0.270711	3.48403	2.54193	0.0159841	0.0212302	-3.82012
Npc1	0.398281	6.22624	2.54153	0.0159993	0.021248	-4.15865
Rps27	0.516157	6.21	2.54148	0.0160012	0.0212482	-4.16331
Comt	0.22623	6.26231	2.53966	0.0160706	0.021338	-4.16388
Dhx36	0.211917	5.21617	2.5389	0.0160998	0.0213741	-4.14278
Nemf	-0.16183	5.57728	-2.53886	0.0161014	0.0213741	-4.17147
Cops2	-0.180057	6.43553	-2.53778	0.0161426	0.0214265	-4.15211
Cpeb2	-0.334446	4.43406	-2.53753	0.016152	0.0214366	-4.04517
Snx29	0.331865	3.54721	2.53622	0.0162024	0.0215012	-3.83988
Pde7b	-0.290826	5.37789	-2.53523	0.0162405	0.0215494	-4.17773
Fam210b	-0.33098	4.14985	-2.53481	0.0162569	0.0215688	-3.97764
Pigf	0.493234	1.14475	2.53354	0.0163059	0.0216314	-3.25498
Eid2	0.281061	3.49203	2.53054	0.0164221	0.0217832	-3.84975
Phyhd1	0.632549	1.37351	2.53042	0.0164268	0.021787	-3.35027
3110001I22Rik	0.634739	0.679244	2.52988	0.016448	0.0218128	-3.22007
Antkmt	-0.232895	4.4948	-2.52852	0.016501	0.0218807	-4.05343
Msh6	0.308318	4.05363	2.52837	0.0165069	0.021886	-3.98758
Mypop	0.293642	3.17494	2.52744	0.0165434	0.0219321	-3.76076
Cnksr1	-0.659613	5.01216	-2.52702	0.0165597	0.0219512	-4.18894
Slc35a1	0.204456	4.60611	2.52528	0.0166283	0.0220397	-4.07475
Gm12216	-0.510608	1.86537	-2.5243	0.0166668	0.0220884	-3.44819
Srp68	-0.140079	6.53698	-2.52422	0.0166698	0.0220899	-4.17017
Ercc2	0.251263	3.87851	2.52392	0.0166818	0.0221034	-3.96812
Slc35g1	-0.357122	2.45616	-2.52368	0.0166915	0.0221138	-3.66878
Tas1r1	-0.713535	0.81359	-2.52329	0.0167068	0.0221317	-3.28823
Gm10226	0.793276	-0.175495	2.52317	0.0167115	0.0221355	-3.08576
Ica1	0.54578	2.39567	2.5214	0.0167816	0.0222259	-3.52994
Zfp952	0.290333	3.22888	2.52123	0.0167885	0.0222326	-3.78578
Emid1	0.292871	3.1845	2.51999	0.0168378	0.022293	-3.80103
Cr1l	0.211785	5.96769	2.51999	0.0168376	0.022293	-4.21431
Ncaph2	0.146163	6.14024	2.51864	0.0168918	0.022362	-4.21273
Zfp983	0.487102	2.73694	2.5168	0.0169651	0.0224566	-3.54307
Zfp568	0.427324	3.64423	2.5154	0.0170214	0.0225286	-3.93069
Ubox5	-0.264303	3.44882	-2.51472	0.0170487	0.0225623	-3.91672
Ubxn6	-0.331627	4.43137	-2.514	0.017078	0.0225986	-4.11763
Kin	0.346185	3.51451	2.5139	0.0170819	0.0226013	-3.85385
Tpcn1	-0.191311	7.059	-2.51347	0.0170994	0.022622	-4.15661
Rab20	0.740284	0.901624	2.51286	0.017124	0.022652	-3.28473
E130114P18Rik	1.04278	0.698772	2.51224	0.017149	0.0226802	-3.16954
Ip6k3	-0.430347	4.78988	-2.51227	0.0171478	0.0226802	-4.19113
Tspyl5	1.01287	2.52758	2.51123	0.01719	0.0227319	-3.41674
LTO1	0.235597	4.19637	2.50799	0.0173219	0.0229037	-4.04071
Ly6c1	0.414643	7.76151	2.50786	0.0173275	0.0229087	-4.13768
Cp	-0.580016	6.21734	-2.50715	0.0173563	0.0229443	-4.22849
Eif3b	0.142747	7.2206	2.50617	0.0173968	0.0229952	-4.15308
Usp32	0.23882	4.63888	2.50585	0.0174098	0.0230075	-4.12937
Mcu	0.17248	5.36499	2.50586	0.0174095	0.0230075	-4.23407
Nmrk1	0.256186	3.03406	2.50546	0.0174257	0.0230259	-3.75509
Gpc1	0.461033	8.05681	2.50538	0.0174291	0.0230279	-4.03805
Lrrc58	0.255141	6.5912	2.50532	0.0174316	0.0230286	-4.21536
Psmd9	0.164771	4.593	2.50391	0.0174896	0.0231028	-4.12899
Phlpp2	0.31667	4.20258	2.50143	0.017592	0.0232355	-4.08206
Snx3	0.134736	6.91701	2.50076	0.0176199	0.0232698	-4.19415
Thap1	0.328886	2.78646	2.50012	0.0176465	0.0233024	-3.71907
Hax1	0.171849	4.92195	2.49951	0.0176721	0.0233336	-4.18132
St13	-0.182789	7.07988	-2.49736	0.0177618	0.0234496	-4.18497
Arhgap12	-0.239536	4.926	-2.4955	0.0178398	0.02355	-4.19389
Rer1	0.138898	6.55441	2.4941	0.0178987	0.0236251	-4.24274
Supt6	0.175245	6.69632	2.49311	0.0179401	0.0236772	-4.23179
Nop53	0.240179	6.61103	2.49161	0.0180036	0.0237583	-4.24929
4931414P19Rik	0.401188	2.52592	2.49132	0.018016	0.0237722	-3.66846
Cbx8	0.36607	2.91114	2.49107	0.0180265	0.0237834	-3.74054
Prdx5	-0.198447	6.6232	-2.48968	0.0180858	0.0238564	-4.2508
Bcl2l2	0.162024	5.69991	2.48969	0.0180853	0.0238564	-4.27734
Reep1	-0.488394	6.13716	-2.48815	0.0181509	0.0239398	-4.25753
Selenoo	-0.243355	3.84293	-2.48649	0.0182218	0.0240306	-4.02707
Zfp110	0.200059	4.83905	2.48644	0.018224	0.0240309	-4.19883
Bnip2	0.13788	6.62275	2.48629	0.0182304	0.0240366	-4.25648
Kif2a	0.215824	4.41357	2.48574	0.018254	0.0240652	-4.13791
Psmb3	-0.169844	6.09388	-2.48443	0.0183105	0.024137	-4.28734
Nr1h2	0.203047	6.41906	2.48323	0.0183619	0.0242021	-4.281
Chordc1	-0.240882	5.51044	-2.48282	0.0183798	0.0242231	-4.2919
Gm527	0.380158	1.62693	2.48193	0.0184183	0.0242712	-3.47751
Rnd2	0.435169	3.30313	2.48152	0.0184358	0.0242917	-3.81263
Ddt	-0.460015	2.1995	-2.48077	0.0184685	0.024332	-3.59181
Cd59b	-0.569061	0.871724	-2.48044	0.0184826	0.024348	-3.33663
Btd	0.280935	4.99604	2.4792	0.0185367	0.0244166	-4.2311
Sugp1	0.215551	4.85126	2.47823	0.0185788	0.0244693	-4.21915
Zfp623	0.379548	3.28842	2.47696	0.0186342	0.0245397	-3.9089
Dot1l	0.256542	6.57175	2.47683	0.01864	0.0245445	-4.27689
Tmem14a	0.506612	1.8904	2.47579	0.0186856	0.024602	-3.54746
Suz12	0.208538	4.74269	2.47512	0.018715	0.0246379	-4.2221
Podxl	0.407668	6.33556	2.47241	0.0188344	0.0247924	-4.30777
Zc3h12c	0.374256	2.59454	2.47212	0.0188468	0.0248061	-3.75586
Cblb	0.266645	4.85802	2.47194	0.0188549	0.0248141	-4.24532
Tspyl1	-0.13104	6.40157	-2.47063	0.0189129	0.0248877	-4.29854
Pdcd5	-0.262541	4.45494	-2.46989	0.0189459	0.0249284	-4.19321
Tmem161b	-0.249329	3.43159	-2.46899	0.0189858	0.0249782	-3.98198
Avil	-0.513317	2.78291	-2.46776	0.0190406	0.0250475	-3.83428
Dtx3l	0.293341	4.57296	2.46716	0.0190672	0.0250798	-4.22527
Tnfsf13	0.668042	0.607561	2.46623	0.0191089	0.0251319	-3.29848
Tm2d2	0.199377	5.81257	2.46586	0.0191254	0.0251509	-4.3283
Gtpbp10	-0.24681	3.49902	-2.46526	0.0191524	0.0251837	-4.01876
Susd5	2.12241	2.76494	2.46289	0.0192587	0.0253207	-3.43943
Plpbp	0.191213	5.681	2.46232	0.0192847	0.025352	-4.33422
Rasd2	-0.867863	4.90132	-2.46187	0.0193048	0.0253757	-4.31762
Tpp2	0.162201	5.52596	2.46176	0.0193096	0.0253793	-4.33544
Alkbh4	0.352589	2.76593	2.4597	0.019403	0.0254993	-3.82185
Dnpep	0.167811	5.89003	2.459	0.0194346	0.025538	-4.34519
Hoxa6	0.564961	0.826146	2.4588	0.0194439	0.0255475	-3.33073
Btf3	0.154627	7.0295	2.4585	0.0194577	0.0255628	-4.27556
Magohb	0.43532	1.79317	2.45758	0.0194995	0.0256149	-3.5947
BC024978	-0.223652	3.70354	-2.45637	0.0195545	0.0256816	-4.08164
Stx12	0.189981	6.06727	2.45639	0.0195535	0.0256816	-4.34805
Dpy30	-0.210756	3.67201	-2.45602	0.0195704	0.0256997	-4.05463
Becn1	0.133222	5.90671	2.45536	0.0196008	0.0257368	-4.35311
Tubg2	0.444076	1.94367	2.45485	0.0196244	0.025765	-3.56907
Derl1	-0.150622	7.17667	-2.45374	0.0196752	0.0258289	-4.26753
Pelo	0.425706	1.77592	2.45358	0.0196822	0.0258353	-3.56605
Isoc2b	0.353705	3.21144	2.45299	0.0197096	0.0258684	-3.9269
Dtx1	0.554221	3.22926	2.4529	0.0197136	0.0258709	-3.94598
Fgfbp3	0.314969	2.49422	2.45237	0.0197381	0.0259002	-3.73952
Tmem117	-0.393526	3.65891	-2.45197	0.0197566	0.0259217	-4.12295
Rab1b	-0.128129	7.32445	-2.45115	0.0197942	0.0259683	-4.26193
Nup62	0.212107	5.23121	2.44857	0.0199138	0.0261222	-4.33207
Atp9a	-0.241977	6.40911	-2.4485	0.0199171	0.0261238	-4.33594
Fgfr1op2	-0.141986	6.46935	-2.44659	0.0200059	0.0262374	-4.34889
C1d	0.159763	5.20204	2.44646	0.020012	0.0262425	-4.33718
Zswim3	0.43459	2.10121	2.445	0.0200806	0.0263297	-3.68916
Ccr10	0.643961	0.754177	2.44447	0.0201054	0.0263593	-3.36397
Lman2	0.172486	7.46327	2.44435	0.0201108	0.0263635	-4.26553
Bcl2l12	0.31169	3.24684	2.44135	0.0202518	0.0265455	-3.95721
Naa40	0.177903	4.91024	2.44094	0.0202712	0.026568	-4.31003
Hmgxb3	0.195621	4.87434	2.4399	0.0203204	0.0266297	-4.32369
Ankrd24	0.260931	3.16446	2.43866	0.020379	0.0267035	-3.96712
Gtdc1	-0.270154	4.04713	-2.43715	0.0204508	0.0267889	-4.21313
Evi5l	0.188306	5.26465	2.43724	0.0204467	0.0267889	-4.35389
Sel1l3	-0.496268	5.80572	-2.43717	0.02045	0.0267889	-4.38534
Rccd1	0.233873	3.28539	2.43662	0.0204761	0.0268191	-4.00165
Timm10	-0.317382	3.00346	-2.43649	0.0204826	0.0268247	-3.95478
Fcf1	0.229915	3.90686	2.43564	0.020523	0.0268747	-4.14121
Efhd1	-0.564417	4.11702	-2.4351	0.0205486	0.0269053	-4.13941
Naa16	-0.197494	3.95123	-2.4347	0.0205679	0.0269276	-4.1817
Rpl22	0.181986	7.31896	2.43333	0.0206335	0.0270106	-4.30894
Bcas2	0.12734	5.44578	2.43299	0.0206501	0.0270294	-4.38666
Cwf19l2	-0.203971	4.15656	-2.43266	0.0206658	0.0270471	-4.22388
Ik	0.168171	6.33107	2.43258	0.0206696	0.0270491	-4.38999
Polh	0.167787	4.10753	2.43169	0.0207122	0.0271019	-4.22595
Ift52	0.213041	4.6932	2.43101	0.0207452	0.0271422	-4.29907
Gpr160	0.56478	2.70239	2.43053	0.0207683	0.0271694	-3.79844
Ptafr	0.573883	4.35976	2.43048	0.0207705	0.0271694	-4.2352
Pigq	0.200927	5.78969	2.43017	0.0207858	0.0271865	-4.40397
Ncor1	-0.157983	7.21792	-2.42944	0.0208209	0.0272294	-4.31007
Gm19426	-0.836251	-0.204689	-2.42859	0.0208624	0.0272782	-3.33777
Aasdhppt	-0.191812	4.20983	-2.42856	0.0208635	0.0272782	-4.24253
Mdp1	0.191384	4.72807	2.42853	0.020865	0.0272782	-4.29257
Stmn2	0.507932	2.79816	2.42727	0.020926	0.0273551	-3.84404
Pomgnt2	-0.238127	4.07626	-2.42649	0.020964	0.0274017	-4.22169
Ten1	0.254375	3.49266	2.42452	0.0210601	0.0275243	-4.07543
Pgpep1l	-0.510562	1.5677	-2.42362	0.0211041	0.0275789	-3.68571
Tm2d1	-0.177934	4.58157	-2.42348	0.0211112	0.0275852	-4.31115
Steap4	-0.412675	7.18391	-2.42234	0.021167	0.0276551	-4.32037
Dcp1b	0.299576	3.62342	2.42228	0.0211703	0.0276564	-4.07826
Cd300lg	-0.553942	5.26626	-2.42138	0.0212143	0.0277109	-4.39017
Nepro	0.412785	2.41706	2.42106	0.0212301	0.0277285	-3.81716
Chmp6	0.169157	4.77572	2.41973	0.0212955	0.0278109	-4.32871
Ndp	1.03521	0.387287	2.4192	0.0213217	0.0278422	-3.33504
Ctso	0.296065	5.20374	2.41906	0.0213287	0.0278483	-4.38644
Prmt3	0.151702	4.43518	2.41861	0.0213509	0.0278742	-4.30513
Glud1	0.204785	8.01985	2.41823	0.0213699	0.0278961	-4.25706
Samd10	0.442927	2.03814	2.41812	0.0213754	0.0279002	-3.71301
Cd302	0.329744	5.62962	2.41713	0.0214244	0.0279612	-4.42216
Atp6v1g1	-0.209715	6.78986	-2.41588	0.0214867	0.0280394	-4.38194
Dapk3	0.18806	5.29901	2.41456	0.0215524	0.0281222	-4.41458
Rwdd3	-0.579865	1.83234	-2.41361	0.0215998	0.028181	-3.69384
Pfdn1	-0.204106	5.39237	-2.41354	0.0216036	0.0281828	-4.42764
Eif2a	-0.182124	5.72522	-2.41347	0.0216069	0.0281841	-4.44177
Dpm1	0.315304	2.76903	2.41332	0.0216142	0.0281875	-3.89532
Zxdc	0.179207	4.64352	2.41335	0.0216129	0.0281875	-4.33905
1700056E22Rik	-0.620737	0.249241	-2.41187	0.021687	0.0282794	-3.41963
Nr2c2	0.299747	3.83441	2.41168	0.0216965	0.0282888	-4.2037
Cadm3	0.413631	6.14154	2.4067	0.0219479	0.0286135	-4.45234
Rbfa	-0.159954	4.09663	-2.40612	0.0219776	0.0286491	-4.26117
G430095P16Rik	0.944388	-0.836536	2.40565	0.0220012	0.0286768	-3.25886
Atg2b	0.194439	5.21048	2.40458	0.0220559	0.028745	-4.43524
Usf3	-0.26746	5.48851	-2.40441	0.0220647	0.0287533	-4.45832
Rhbdd3	-0.216548	4.57009	-2.40282	0.0221458	0.0288559	-4.35048
Hoxc11	-0.413274	2.74685	-2.40035	0.0222728	0.0290182	-3.9738
Arhgef11	0.19072	5.77719	2.4	0.0222906	0.0290384	-4.46871
Tm7sf2	-0.394278	3.12813	-2.39944	0.0223197	0.029073	-4.02601
Gdf10	0.669713	5.25318	2.39915	0.0223345	0.0290892	-4.39679
Ccne2	0.409671	2.22332	2.39755	0.0224173	0.029194	-3.86378
Zfp606	0.25027	3.23475	2.39716	0.0224371	0.0292166	-4.05282
Bmpr1b	0.662431	2.23558	2.39622	0.0224858	0.0292768	-3.83841
Arhgef10l	-0.223238	6.90977	-2.39486	0.0225567	0.029366	-4.43176
2610002M06Rik	0.268886	3.83897	2.39396	0.0226035	0.0294237	-4.22595
Eapp	0.229396	4.73096	2.39388	0.0226079	0.0294263	-4.3712
Tcim	-0.511755	4.50924	-2.39375	0.0226146	0.0294318	-4.35463
Timm17b	-0.137496	4.56893	-2.39331	0.0226376	0.0294586	-4.37423
Angpt4	-0.905059	2.0815	-2.39265	0.0226721	0.0295003	-3.75484
Stx8	0.225972	4.15962	2.39199	0.0227062	0.0295416	-4.26897
C1qtnf9	-0.352762	4.16165	-2.39147	0.0227336	0.029574	-4.26584
Spag9	0.172419	7.30247	2.39125	0.0227452	0.0295859	-4.38607
Tmem150a	0.230914	5.07598	2.39051	0.022784	0.0296331	-4.44436
Idh1	-0.371413	6.83698	-2.39026	0.0227972	0.0296472	-4.43084
Scaper	0.287838	3.81201	2.38909	0.0228589	0.0297242	-4.23394
Eola1	-0.246701	3.5214	-2.38845	0.0228927	0.0297649	-4.14966
Arl6ip6	0.221299	4.05285	2.38787	0.0229231	0.0298012	-4.29583
Bex1	-0.55726	2.7638	-2.38479	0.0230863	0.0300103	-4.04921
Rasl11a	1.02603	1.67642	2.38432	0.0231114	0.0300396	-3.58955
Dnajc24	0.329378	2.6193	2.38422	0.0231166	0.0300431	-3.91986
Psme2b	-0.353059	4.25626	-2.38385	0.0231361	0.0300653	-4.31985
Pramel12	0.277498	4.01471	2.38345	0.0231576	0.03009	-4.2602
Ints9	0.191479	4.03565	2.38248	0.0232094	0.0301508	-4.28781
Fbxo22	-0.145666	4.82726	-2.38249	0.0232089	0.0301508	-4.424
Gadd45g	0.809981	4.8277	2.38239	0.023214	0.0301535	-4.39934
Gpatch11	0.232083	4.03819	2.37902	0.0233949	0.0303852	-4.27505
Endou	-0.888944	1.01444	-2.37749	0.0234774	0.030489	-3.56336
Odf2l	0.22718	3.415	2.37662	0.0235241	0.0305444	-4.16628
Mtss1	0.247223	5.78293	2.37661	0.0235251	0.0305444	-4.51524
Dalrd3	0.250919	4.85989	2.37628	0.0235428	0.0305642	-4.4264
Tbccd1	0.204305	3.90648	2.3758	0.0235689	0.0305947	-4.26971
Bmpr1a	0.157009	6.30896	2.37574	0.0235719	0.0305954	-4.50595
Dixdc1	0.44441	3.35711	2.3756	0.0235794	0.0306018	-4.11547
Tnks2	-0.158976	6.8832	-2.37541	0.0235896	0.0306117	-4.45346
Lrrc40	0.194329	3.80906	2.37496	0.023614	0.0306401	-4.25987
Tmem53	-0.487533	3.0014	-2.37481	0.0236221	0.0306474	-4.0597
Noct	0.448755	4.19645	2.37187	0.0237824	0.0308521	-4.37893
Gclm	0.252297	4.99625	2.37143	0.0238066	0.03088	-4.47148
Taf8	0.183433	4.65329	2.36892	0.023944	0.0310549	-4.41947
Slc2a8	0.253319	4.57042	2.36745	0.0240251	0.0311568	-4.4039
Cox16	-0.270427	2.72111	-2.36659	0.0240725	0.0312149	-4.02058
Htra4	0.881703	7.43779	2.3665	0.0240772	0.0312177	-4.4809
Rbx1	-0.136496	6.16216	-2.36609	0.0240999	0.0312438	-4.53422
Top1	0.258572	5.68444	2.3657	0.0241215	0.0312684	-4.53894
Mthfd2l	0.292268	3.19047	2.3656	0.024127	0.0312688	-4.08477
Efr3a	0.219501	6.13407	2.36564	0.0241246	0.0312688	-4.53503
Mgmt	0.360916	2.5504	2.36555	0.02413	0.0312693	-3.91376
Pi15	0.810407	4.47231	2.36519	0.02415	0.0312919	-4.34653
H2-T24	0.54367	2.18312	2.36248	0.0243	0.031483	-3.89558
Pfdn6	-0.216804	4.10063	-2.36238	0.0243055	0.0314867	-4.3451
Epn1	-0.210813	7.44372	-2.36109	0.0243778	0.0315769	-4.42502
Efcab14	-0.139164	5.75278	-2.36042	0.024415	0.0316218	-4.55248
Smg6	0.173296	5.66077	2.35953	0.0244648	0.0316829	-4.54678
Zbtb12	-0.321887	2.76056	-2.35836	0.0245305	0.0317645	-4.06124
Nsun4	-0.164233	4.19894	-2.35746	0.0245814	0.0318271	-4.39004
Pdxp	-0.602086	0.882628	-2.35641	0.0246401	0.0318996	-3.64588
Lyplal1	-0.407961	2.85583	-2.35624	0.02465	0.031909	-4.10654
Angptl8	-1.07285	0.434247	-2.35508	0.0247157	0.0319906	-3.5043
Yod1	0.331617	2.99882	2.354	0.0247766	0.0320661	-4.07821
Triap1	-0.204197	4.35578	-2.35357	0.0248008	0.032094	-4.39592
Bend3	0.272729	3.46167	2.35143	0.0249228	0.0322484	-4.21562
Dnajc30	-0.26075	3.50302	-2.35126	0.0249323	0.0322572	-4.25745
Sparcl1	0.324744	8.71833	2.3511	0.0249413	0.0322653	-4.34329
Hexim1	0.192373	6.33041	2.35095	0.02495	0.0322731	-4.56388
Zfp932	0.277432	3.19379	2.35052	0.0249744	0.0323013	-4.13052
Gramd1b	0.343889	4.38258	2.34916	0.0250524	0.0323987	-4.40616
Orc5	-0.218395	3.6787	-2.34874	0.0250763	0.0324261	-4.29286
Eml2	-0.160887	4.2695	-2.34861	0.0250836	0.032432	-4.40871
Yju2	0.261654	3.01418	2.34854	0.0250878	0.032434	-4.11225
Slco2b1	-0.380421	5.92666	-2.34847	0.0250916	0.0324354	-4.57521
Bcap31	-0.218004	6.74649	-2.34661	0.0251986	0.0325703	-4.53925
P2ry12	0.635399	3.12608	2.34498	0.0252927	0.0326885	-4.06939
Ppp1r27	-0.931236	4.94959	-2.34458	0.0253159	0.0327149	-4.54425
Colgalt2	0.772846	4.6946	2.34425	0.025335	0.0327361	-4.34306
Pcbp2	0.142968	7.32931	2.34276	0.0254211	0.0328438	-4.48758
Sgtb	0.44012	1.79825	2.3423	0.0254477	0.0328747	-3.79525
Idi1	-0.555986	2.90896	-2.34094	0.0255266	0.0329731	-4.122
Ccz1	-0.13228	5.40865	-2.34076	0.0255371	0.0329832	-4.58051
Gfra2	0.471411	3.15234	2.33844	0.0256728	0.0331549	-4.2071
Kansl3	-0.146776	6.47457	-2.33799	0.0256989	0.033185	-4.57452
Itfg1	0.133483	6.02651	2.33774	0.025714	0.033201	-4.596
Stat1	0.314018	4.51572	2.33509	0.0258693	0.0333979	-4.4919
Grap	0.379118	3.26582	2.33214	0.0260437	0.0336195	-4.17124
Tmeff1	-0.612705	2.50599	-2.3315	0.0260819	0.0336652	-4.05592
Lmo4	0.3189	5.87118	2.33054	0.0261387	0.0337349	-4.60976
Rnf144b	-0.350779	4.39036	-2.33041	0.0261468	0.0337418	-4.4892
Snx21	-0.257197	5.35565	-2.32986	0.0261796	0.0337805	-4.58455
Angptl7	-1.31666	6.1646	-2.3293	0.026213	0.03382	-4.5901
Fam180a	0.731905	2.63705	2.32865	0.0262514	0.0338623	-4.00073
Fnip1	0.257335	5.43938	2.32869	0.0262492	0.0338623	-4.6038
Spcs2	0.22405	6.28192	2.32825	0.0262756	0.0338899	-4.60983
Ubr2	-0.103856	7.0003	-2.32786	0.0262989	0.0339164	-4.54723
Cpsf4l	0.663996	0.768636	2.32661	0.0263737	0.0340092	-3.6328
Acvr2a	-0.330021	4.63891	-2.32552	0.0264388	0.0340895	-4.53482
Tbck	0.176787	4.09332	2.32392	0.0265352	0.0342101	-4.43262
Tmco4	0.217987	4.47359	2.3238	0.0265426	0.034216	-4.49062
Rdx	-0.212352	7.36598	-2.32321	0.0265784	0.0342585	-4.51344
Strada	0.167552	4.41486	2.32213	0.0266435	0.0343387	-4.49532
Trim32	0.171668	4.56183	2.32197	0.0266534	0.0343479	-4.51355
Thoc5	0.182922	4.37998	2.32164	0.0266734	0.03437	-4.47882
Cth	-0.605947	2.50066	-2.32033	0.0267528	0.0344685	-3.9987
1700001K19Rik	-0.510072	0.809999	-2.32001	0.0267718	0.0344894	-3.63992
Ece1	0.237708	7.47279	2.31985	0.026782	0.0344989	-4.52282
Gm14325	0.368261	2.54089	2.31979	0.0267854	0.0344995	-4.03066
Sf3a2	0.259305	4.9238	2.3194	0.0268095	0.0345269	-4.57022
Sars	-0.135579	6.39773	-2.31907	0.0268291	0.0345485	-4.62135
Micall1	0.35265	5.24659	2.31732	0.0269359	0.0346823	-4.60916
Penk	0.715226	4.44955	2.31707	0.0269514	0.0346986	-4.47683
Tmem141	-0.287135	3.20914	-2.31647	0.0269881	0.0347421	-4.23879
Itga7	-0.271015	7.24426	-2.31535	0.0270568	0.0348269	-4.54329
Mtdh	-0.170926	6.75828	-2.31423	0.0271256	0.0349116	-4.59431
Ptges3	0.23515	5.91197	2.31402	0.0271388	0.0349249	-4.64554
Mblac2	-0.431404	2.04966	-2.31376	0.0271546	0.03494	-3.92543
Myl4	0.633176	3.97895	2.31373	0.0271563	0.03494	-4.49024
Ciart	-1.22347	1.99456	-2.31216	0.0272529	0.0350606	-4.02002
Wdr12	-0.293812	4.04587	-2.31121	0.0273117	0.0351325	-4.4657
Sox17	0.516938	4.20526	2.31082	0.0273362	0.0351603	-4.40669
Gm7879	0.474348	0.0759188	2.30972	0.0274042	0.0352439	-3.60616
Pold2	-0.183395	4.53079	-2.30823	0.0274967	0.0353592	-4.54499
Sugp2	0.134957	5.72642	2.30715	0.027564	0.035442	-4.66042
Myog	1.04528	2.10757	2.30677	0.0275882	0.0354692	-4.04903
Ddx49	0.188256	4.32401	2.30624	0.0276213	0.0355081	-4.50561
Tgtp2	-0.75396	1.48257	-2.30407	0.0277568	0.0356785	-3.87823
Sdhaf2	-0.130887	5.21387	-2.30141	0.0279247	0.0358905	-4.64565
Trim72	-0.503008	6.49421	-2.29992	0.0280188	0.0360076	-4.61943
Klhl41	-0.518237	8.30719	-2.29933	0.0280562	0.0360518	-4.39945
Rhoq	-0.139285	7.57556	-2.29824	0.0281255	0.0361371	-4.54152
Xdh	0.399667	7.27644	2.29761	0.0281655	0.0361845	-4.6029
Asgr2	-0.843055	0.297372	-2.2971	0.0281977	0.036222	-3.54755
Naa15	-0.182773	5.70399	-2.29602	0.0282666	0.0363068	-4.68396
Adgrg1	0.443994	4.72924	2.29419	0.0283836	0.0364531	-4.57791
Aplf	0.295313	2.6679	2.29215	0.0285146	0.0366175	-4.13335
Zfp961	0.380705	2.77143	2.29144	0.0285603	0.0366723	-4.13177
Mrpl36	-0.14841	4.63597	-2.29124	0.0285734	0.0366852	-4.58381
Phka2	-0.352768	5.0643	-2.29013	0.028645	0.0367732	-4.6491
Camkv	2.05379	1.11443	2.28967	0.0286746	0.0368073	-3.54416
Setd4	0.322376	2.59401	2.28872	0.0287365	0.0368828	-4.07632
Rab21	0.138619	6.61615	2.28857	0.0287463	0.0368915	-4.66333
Cldn5	0.422653	5.49609	2.28686	0.028857	0.0370297	-4.66786
Rab40b	-0.349856	4.61615	-2.28545	0.0289487	0.0371434	-4.60569
Bud13	0.284791	3.43339	2.2853	0.0289589	0.0371525	-4.3273
Mrpl21	-0.229819	4.08978	-2.28473	0.028996	0.0371961	-4.52917
Wrap53	0.231217	3.28809	2.28461	0.0290038	0.0372022	-4.29991
Trmt11	0.317634	2.61473	2.28303	0.0291073	0.037331	-4.11434
2310057M21Rik	-0.258552	3.67436	-2.28206	0.0291708	0.0374085	-4.4586
Akip1	0.231402	3.28956	2.28106	0.0292368	0.0374891	-4.3193
Rnaseh2a	0.223718	3.87309	2.28088	0.0292484	0.0374994	-4.44785
Edrf1	0.194423	4.02329	2.28084	0.0292511	0.0374994	-4.49695
Psmd10	0.261246	3.47428	2.27821	0.0294248	0.0377182	-4.37906
Wrap73	0.213805	3.69255	2.27809	0.0294323	0.0377238	-4.42958
Med6	0.314419	3.23925	2.27767	0.0294606	0.037756	-4.28594
S100a4	0.969789	2.37512	2.27563	0.0295957	0.0379252	-4.03482
Ptgs1	0.730668	4.4267	2.27377	0.0297201	0.0380806	-4.46126
Cds2	0.256418	6.98325	2.27281	0.0297843	0.0381587	-4.6793
Fbxo44	-0.317194	2.48502	-2.27133	0.0298831	0.0382813	-4.10534
Wdpcp	0.377474	2.83746	2.27065	0.0299288	0.0383357	-4.19221
Ccdc9b	-0.321842	4.79848	-2.27047	0.029941	0.0383474	-4.65347
Vnn1	-1.10866	2.19773	-2.26833	0.030085	0.0385276	-4.06337
Mrfap1	0.106065	7.88571	2.26783	0.0301193	0.0385661	-4.57692
Rabgap1	0.156016	5.41995	2.26779	0.0301214	0.0385661	-4.72424
Wdr20	0.239647	4.04913	2.26476	0.030327	0.0388237	-4.5307
Snx13	-0.191309	5.60758	-2.26473	0.030329	0.0388237	-4.74632
Mrpl10	-0.149347	5.08455	-2.26265	0.0304709	0.0390012	-4.71569
Lmbr1	0.235269	4.2989	2.26167	0.0305378	0.0390785	-4.56862
Fbxw2	-0.117134	5.91691	-2.26168	0.0305377	0.0390785	-4.75256
Yjefn3	-0.407347	1.92392	-2.26058	0.030613	0.0391707	-4.01063
Bcl7b	-0.169376	5.05082	-2.26044	0.0306226	0.0391788	-4.70638
Ccdc51	-0.346294	2.26326	-2.2563	0.0309073	0.0395389	-4.09464
Ccm2l	0.435527	4.20571	2.25431	0.0310457	0.0397117	-4.52986
Angptl4	0.985759	6.49108	2.25339	0.0311098	0.0397894	-4.72527
Ifit2	0.570445	3.71257	2.25325	0.031119	0.039797	-4.46311
Mttp	0.284969	2.47469	2.24818	0.0314738	0.0402466	-4.21443
Zfp30	0.349733	2.56536	2.24808	0.0314808	0.0402512	-4.16288
Pfas	-0.199573	4.80445	-2.24779	0.0315013	0.0402732	-4.7057
Rffl	-0.250971	3.76358	-2.24543	0.0316677	0.0404795	-4.49482
Psma2	-0.140002	6.12545	-2.24541	0.0316694	0.0404795	-4.78128
Sema3a	0.631982	5.30359	2.2453	0.0316773	0.0404853	-4.71487
Pten	0.22768	6.48466	2.24475	0.0317158	0.0405302	-4.76089
Abcf1	-0.135176	6.84222	-2.24306	0.0318361	0.0406796	-4.72864
Gdf7	1.60132	0.878236	2.24278	0.0318557	0.0407003	-3.76726
Hmgn5	-0.310831	3.64658	-2.24218	0.0318987	0.0407511	-4.50661
Cryzl1	0.230453	4.35498	2.24118	0.0319693	0.0408369	-4.6106
Lrsam1	0.183778	4.71313	2.24013	0.0320447	0.0409289	-4.68772
Nabp2	-0.127334	4.85961	-2.23913	0.032116	0.0410156	-4.72537
Pomt1	-0.231555	4.66281	-2.23816	0.0321854	0.0410999	-4.70095
Zfp74	0.228137	3.10557	2.23792	0.0322033	0.0411184	-4.32827
Cdk18	0.464711	2.31265	2.23652	0.0323032	0.0412416	-4.10351
Slc52a3	0.591769	1.82897	2.23577	0.0323575	0.0413066	-3.94674
Ranbp2	0.177836	5.92088	2.23559	0.0323709	0.0413193	-4.80368
Ankrd52	0.194915	6.60678	2.23322	0.0325416	0.0415328	-4.77056
Hcn2	0.517305	1.66204	2.23268	0.0325812	0.0415789	-3.97013
Coasy	-0.277901	4.89983	-2.23222	0.0326143	0.0416168	-4.73841
Aurka	0.361318	2.77535	2.23103	0.0327008	0.0417228	-4.319
Pigz	0.568306	1.57077	2.23082	0.0327163	0.0417382	-3.95729
Ushbp1	0.314276	5.31103	2.23005	0.0327723	0.0418052	-4.76725
B9d2	0.291199	3.20071	2.22967	0.0327997	0.0418357	-4.35855
Micos10	-0.163242	6.33619	-2.22947	0.0328147	0.0418504	-4.80477
Tbc1d15	0.2012	5.33918	2.22872	0.0328697	0.0419162	-4.80183
Cyp39a1	0.281245	3.09951	2.22679	0.0330111	0.042092	-4.36537
Ndrg1	0.385067	6.16337	2.22366	0.0332411	0.0423808	-4.82386
Arhgef15	0.363664	4.94717	2.22317	0.0332776	0.0424185	-4.73457
Egr1	0.868276	6.31717	2.22317	0.0332776	0.0424185	-4.80185
Gigyf2	0.172704	5.98912	2.22264	0.0333164	0.0424634	-4.82919
Tcp1	-0.12261	7.10155	-2.22202	0.0333624	0.0425176	-4.74239
Pus7	0.25489	4.37345	2.22153	0.0333992	0.0425599	-4.69165
Rprd1a	-0.177689	4.36753	-2.22115	0.0334274	0.0425913	-4.68904
Tmem100	0.308216	5.57701	2.22093	0.0334438	0.0426077	-4.81027
Ablim3	-0.398972	4.5478	-2.21629	0.0337898	0.043044	-4.70535
Ppp2cb	0.150007	5.54423	2.21511	0.0338781	0.043152	-4.8391
Ypel3	0.216312	6.66142	2.21475	0.0339051	0.0431773	-4.82037
Vbp1	-0.172633	5.21272	-2.21477	0.0339039	0.0431773	-4.82276
Rnf166	0.159204	5.38823	2.2134	0.0340065	0.0433018	-4.83249
Dyrk2	-0.3215	6.13423	-2.21217	0.0340999	0.0434162	-4.84093
Dennd4c	0.160525	5.10878	2.21199	0.0341132	0.0434285	-4.80655
AI429214	0.688035	0.950626	2.21114	0.0341772	0.0435054	-3.78108
Rasa3	0.362324	6.68718	2.21067	0.0342129	0.0435464	-4.81705
Hoxc9	0.201318	4.31981	2.20825	0.0343968	0.0437757	-4.68276
Kitl	0.280081	4.66838	2.20769	0.0344397	0.0438258	-4.74725
Foxd1	1.48534	2.07651	2.20545	0.0346104	0.0440384	-3.91468
Pcgf1	0.337313	3.13692	2.20374	0.0347416	0.0442006	-4.35936
Ddit3	0.279642	4.05385	2.2011	0.0349454	0.0444552	-4.64116
Tmem243	-0.233385	3.65055	-2.20021	0.0350139	0.0445377	-4.57965
Tmem255b	0.543867	2.75693	2.19862	0.0351372	0.0446899	-4.23051
Rufy4	-0.835326	0.348693	-2.19744	0.0352293	0.0448022	-3.85245
Smg7	-0.125122	5.97977	-2.19518	0.0354048	0.0450207	-4.88241
Psmc3	-0.142043	7.27066	-2.19377	0.0355151	0.0451562	-4.78266
Foxred1	-0.1911	4.66735	-2.19282	0.0355898	0.0452464	-4.79263
Sesn1	0.377071	5.96419	2.19099	0.0357342	0.0454253	-4.88913
Magt1	0.256148	5.76418	2.19052	0.0357712	0.0454674	-4.89155
Inpp5e	0.24208	4.50957	2.19021	0.0357955	0.0454936	-4.75578
Armt1	-0.140606	4.54224	-2.18985	0.0358234	0.0455243	-4.77004
Msl3	0.14082	5.21854	2.1897	0.0358359	0.0455354	-4.86317
Mapk8	-0.164113	4.72389	-2.1887	0.0359145	0.0456305	-4.81459
Map4k3	0.152711	5.26349	2.18843	0.0359364	0.0456534	-4.87334
Taok1	0.152053	6.00245	2.18825	0.0359501	0.045666	-4.89667
Heatr6	0.156036	4.91328	2.18805	0.0359658	0.0456812	-4.82878
Eif4e	-0.186818	6.30197	-2.18795	0.0359741	0.0456869	-4.87768
Bcorl1	0.303947	4.34233	2.1875	0.0360096	0.0457272	-4.74569
Pkd2l2	0.262352	3.41432	2.18742	0.0360162	0.0457308	-4.52852
Rcbtb2	-0.266377	5.39317	-2.18731	0.0360247	0.0457368	-4.88484
Btbd2	-0.128905	5.53949	-2.18643	0.0360948	0.0458209	-4.89577
Abca5	-0.256139	3.99385	-2.18598	0.0361307	0.0458617	-4.67417
Trim24	-0.266229	5.40989	-2.18536	0.0361801	0.0459196	-4.89534
Plscr2	0.463346	1.64399	2.18452	0.0362469	0.0459996	-4.09649
C3	-0.59929	9.60815	-2.1819	0.0364568	0.046261	-4.51542
Ldah	-0.269465	5.25404	-2.18158	0.0364823	0.0462886	-4.88936
Cdh13	0.248658	7.20298	2.18139	0.0364976	0.0463031	-4.84322
Dynlrb1	0.156069	6.21748	2.18078	0.0365465	0.0463602	-4.90717
Fam126b	-0.383581	3.46351	-2.17902	0.0366883	0.0465353	-4.58992
Ankmy2	0.231542	4.12879	2.17867	0.0367165	0.0465662	-4.68433
Pex11g	-0.347461	1.72559	-2.17847	0.0367328	0.0465819	-4.08928
Asns	-0.349391	4.27659	-2.17684	0.0368641	0.0467435	-4.76856
Rab11fip2	0.198852	4.21334	2.17666	0.0368785	0.0467569	-4.7416
Rita1	0.273739	2.67366	2.17632	0.0369068	0.0467878	-4.323
R3hdm1	-0.141075	5.99428	-2.17485	0.037026	0.0469341	-4.9183
Higd1b	0.582174	1.32027	2.17413	0.0370845	0.0470032	-3.97287
Btc	-0.580903	1.87937	-2.17263	0.0372069	0.0471534	-4.13809
Shisa3	-0.724078	2.32519	-2.1715	0.0372992	0.0472654	-4.32258
Pnck	-0.50845	2.27021	-2.17139	0.0373082	0.047272	-4.24525
Ltbp4	0.407067	8.92311	2.17068	0.0373667	0.047341	-4.65489
Rhobtb2	-0.224381	5.10765	-2.17049	0.0373821	0.0473556	-4.90117
Tmbim6	-0.135585	8.56825	-2.16967	0.037449	0.0474354	-4.67275
Gtf2h1	0.158342	5.15158	2.16961	0.0374543	0.0474371	-4.89402
Mmp13	6.72355	2.71243	2.16839	0.0375545	0.047559	-3.78411
Psma4	-0.14681	6.42133	-2.16795	0.0375908	0.0476	-4.91654
Cdv3	-0.168488	7.35188	-2.16608	0.0377453	0.0477906	-4.81583
Ubr1	-0.183523	5.19074	-2.16518	0.03782	0.0478802	-4.91258
Nom1	0.160326	4.77794	2.16439	0.037885	0.0479576	-4.85869
Sars2	-0.179498	3.48555	-2.16396	0.0379206	0.0479975	-4.63472
Syde2	-0.492912	2.57822	-2.16258	0.0380354	0.0481379	-4.40878
Cdkl2	-0.239304	3.35104	-2.16185	0.0380969	0.0482106	-4.5971
Vta1	0.165323	4.17811	2.16148	0.0381271	0.0482438	-4.76418
Ctcf	0.125062	5.88456	2.161	0.0381675	0.0482898	-4.95065
Ice2	0.280617	3.10506	2.16094	0.0381723	0.0482908	-4.49822
Nrarp	0.767693	1.877	2.15999	0.0382523	0.048387	-4.16174
Chst15	0.28878	5.42225	2.15947	0.0382951	0.0484361	-4.91216
Lss	-0.373122	3.63426	-2.15874	0.0383569	0.0485092	-4.64956
Ccm2	0.163786	5.17707	2.15795	0.0384231	0.0485878	-4.92113
Smox	-1.05205	6.76657	-2.15785	0.0384316	0.0485934	-4.91171
Ifit1	0.931716	3.02073	2.15747	0.0384633	0.0486284	-4.55234
Get1	0.195194	4.00475	2.15662	0.0385352	0.0487142	-4.7329
Tspan13	-0.266891	5.05134	-2.15426	0.0387341	0.0489606	-4.90665
Zdhhc2	0.360527	2.47522	2.15417	0.0387423	0.0489658	-4.33992
Nat8f1	-0.49001	0.918158	-2.15291	0.0388489	0.0490954	-3.99087
Lama3	0.503913	3.31374	2.1528	0.0388582	0.0491021	-4.55806
Phactr2	0.205658	5.752	2.15254	0.0388801	0.0491245	-4.96459
Rnf139	-0.181748	4.99863	-2.14882	0.0391974	0.0495203	-4.93645
Paip2	-0.145897	6.73118	-2.14859	0.0392171	0.04954	-4.92916
Larp4b	-0.129942	6.03808	-2.14793	0.0392738	0.0496064	-4.97171
Anapc15	0.300455	2.56044	2.1439	0.03962	0.0500385	-4.37036
Med16	0.155358	5.45233	2.1411	0.0398629	0.05034	-4.97536
Pik3r1	-0.375624	6.90058	-2.14053	0.0399125	0.0503973	-4.91834
Mup22	-5.6616	2.25851	-2.1404	0.0399237	0.0504062	-4.05876
Vps13d	-0.138256	6.43111	-2.13962	0.0399915	0.0504865	-4.97014
Ptprd	0.341204	4.4543	2.13898	0.0400473	0.0505517	-4.85288
Bag6	-0.114361	7.72241	-2.13857	0.0400832	0.0505917	-4.83566
Zfp787	-0.166145	4.5707	-2.13808	0.0401257	0.0506401	-4.86944
H2-D1	0.310139	9.73104	2.13758	0.040169	0.0506894	-4.59422
Zfp14	0.28699	2.51145	2.1369	0.0402286	0.0507593	-4.38009
Wdr7	-0.121755	5.27818	-2.1353	0.040369	0.0509313	-4.98125
Taf1a	0.209721	3.60867	2.13477	0.0404155	0.050983	-4.67714
Stx18	0.182229	4.28454	2.13474	0.0404185	0.050983	-4.83769
Ccdc28a	0.266015	2.93167	2.13448	0.0404417	0.0510069	-4.5194
Ppp3cc	-0.190804	3.87435	-2.1337	0.0405101	0.0510879	-4.75651
Slc12a6	0.197273	5.38394	2.13122	0.0407287	0.0513582	-4.98364
Terf2ip	-0.124264	4.56022	-2.13019	0.0408205	0.0514685	-4.89182
Celf1	-0.110803	6.97502	-2.12802	0.0410134	0.0517011	-4.94526
Rps29	0.240959	6.36681	2.12803	0.041012	0.0517011	-5.00505
Dqx1	0.496685	1.48986	2.12637	0.04116	0.0518804	-4.15354
Zfp707	0.336047	2.89938	2.12623	0.0411723	0.0518851	-4.47587
Slc9a8	-0.138028	5.62098	-2.12624	0.0411721	0.0518851	-5.0175
Crcp	-0.148736	4.21994	-2.12485	0.0412966	0.0520363	-4.83008
Mafk	0.204995	5.19485	2.12304	0.041459	0.0522355	-4.98019
Secisbp2	0.190582	4.53624	2.12124	0.0416208	0.0524338	-4.90261
Rala	0.119802	5.49935	2.12104	0.0416392	0.0524516	-5.01859
Tmem81	0.370522	2.28535	2.11969	0.0417612	0.0525998	-4.32412
Acy3	-0.496094	2.33764	-2.11832	0.0418846	0.0527497	-4.35465
F8a	-0.228214	3.54015	-2.11819	0.0418969	0.0527597	-4.7248
Polr3g	-0.412206	1.84051	-2.11732	0.0419761	0.052854	-4.27738
Rnaseh2c	0.192053	4.30023	2.11689	0.0420145	0.0528968	-4.85611
Il6ra	0.385041	5.09145	2.11674	0.0420289	0.0529094	-4.9812
Desi2	0.144513	5.84686	2.11629	0.0420698	0.0529554	-5.03609
Guk1	0.163896	4.91465	2.11475	0.0422104	0.0531268	-4.96559
Stab2	-0.883771	2.40259	-2.11357	0.0423175	0.0532561	-4.42944
Idnk	0.282364	3.81319	2.11314	0.0423572	0.0533005	-4.73594
Sln	2.88918	-2.0556	2.11205	0.0424569	0.0534204	-3.75724
4933416I08Rik	0.441058	2.2724	2.11191	0.0424703	0.0534317	-4.31179
Akr1c13	0.522298	0.960839	2.11137	0.0425194	0.0534879	-4.03672
Usp53	0.268501	3.77434	2.11076	0.0425757	0.0535531	-4.74748
Anxa7	0.184106	7.29465	2.11024	0.042624	0.0536083	-4.95494
Bri3	0.263847	5.05891	2.10816	0.0428155	0.0538436	-4.98996
Slc47a1	-0.705862	2.88832	-2.10806	0.0428253	0.0538503	-4.67053
Rabepk	0.235004	3.60159	2.10688	0.0429343	0.0539818	-4.71489
Kbtbd4	-0.258224	2.77474	-2.10568	0.0430456	0.0541161	-4.54008
Prmt1	-0.146495	5.99646	-2.10509	0.0431008	0.0541797	-5.05469
Rarres1	-0.533606	1.62042	-2.10432	0.0431723	0.0542596	-4.21735
Anapc10	0.295144	2.85803	2.10431	0.0431733	0.0542596	-4.51721
Gm7694	0.46584	2.13061	2.10418	0.0431859	0.0542699	-4.30593
Qk	-0.136664	7.54659	-2.10164	0.0434228	0.0545618	-4.92861
Hpgd	0.485151	4.76953	2.0996	0.0436144	0.0547969	-4.91867
Ppp2r5b	0.191514	5.80741	2.09878	0.0436917	0.0548882	-5.06875
Ino80c	-0.170273	5.38944	-2.09709	0.0438513	0.0550831	-5.05208
Rbm34	0.218935	3.63736	2.09554	0.0439977	0.0552612	-4.77525
Med25	0.201949	6.70245	2.09461	0.0440855	0.0553657	-5.03126
Ctr9	0.175743	5.29918	2.09377	0.0441657	0.0554607	-5.05917
Vkorc1l1	-0.141744	5.78666	-2.09307	0.0442323	0.0555386	-5.08123
Peg3	0.52498	5.63104	2.08972	0.0445522	0.0559344	-5.08066
Tango2	-0.172626	4.56156	-2.08883	0.0446375	0.0560357	-4.96347
Tbc1d24	0.209845	4.61514	2.08831	0.0446878	0.056093	-5.00376
Fmr1	0.381794	5.14677	2.08808	0.0447098	0.0561148	-5.05664
Nif3l1	0.20597	4.01163	2.08483	0.0450234	0.0565025	-4.85603
Rsad1	0.336868	4.17017	2.08454	0.0450508	0.0565311	-4.91709
Afdn	-0.199115	6.05599	-2.08318	0.0451826	0.0566905	-5.09923
Procr	0.424044	5.39997	2.08293	0.045207	0.0567152	-5.04449
Ints10	-0.163628	4.45773	-2.08011	0.0454815	0.0570538	-4.97427
Tulp4	0.179528	6.6472	2.07921	0.0455694	0.057158	-5.06068
Mrpl43	-0.207201	3.65192	-2.07892	0.0455977	0.0571817	-4.81091
Uba3	0.192307	5.57617	2.07897	0.0455933	0.0571817	-5.10086
Cd209f	-0.608609	3.91148	-2.07815	0.0456729	0.05727	-4.92418
Heyl	0.495378	4.05112	2.07762	0.0457248	0.0573291	-4.85598
Zfp53	0.363403	2.34117	2.07701	0.0457849	0.0573985	-4.3874
Cfap126	-0.53087	0.640323	-2.07634	0.0458508	0.0574752	-4.11924
Cd3eap	0.181013	3.77437	2.07538	0.045945	0.0575814	-4.85984
Strbp	-0.235417	4.56474	-2.07541	0.0459422	0.0575814	-5.03331
Imp3	-0.173201	5.30161	-2.07518	0.0459647	0.0576001	-5.09062
Ube2f	-0.191229	5.30638	-2.07513	0.0459703	0.0576011	-5.09889
Tab1	0.171045	4.71388	2.07458	0.0460237	0.057662	-4.99903
Slurp1	-1.28625	0.750915	-2.07389	0.0460925	0.0577422	-4.07076
Irx3	0.726739	3.05314	2.07294	0.046186	0.0578417	-4.5565
Wdr62	0.355556	3.74952	2.07302	0.0461778	0.0578417	-4.82106
Slc6a8	-0.171414	6.96314	-2.07294	0.0461862	0.0578417	-5.04623
Ccdc152	0.45657	2.36155	2.07269	0.0462105	0.0578661	-4.43153
Rhbdl1	-0.445781	0.979723	-2.07044	0.0464336	0.0581395	-4.16526
Ifi44	0.817012	1.78096	2.06643	0.0468337	0.0586343	-4.44312
Dcdc2b	-0.417458	1.92201	-2.06609	0.0468683	0.0586715	-4.35175
Nova1	0.302474	4.97321	2.06596	0.0468812	0.0586817	-5.03197
Sh3pxd2a	0.343811	8.63055	2.06548	0.0469295	0.058736	-4.862
Depdc7	0.428584	1.07823	2.0652	0.0469573	0.0587647	-4.20714
9130023H24Rik	0.309304	2.37524	2.0643	0.0470476	0.0588667	-4.46235
Tma7	-0.184538	5.60806	-2.06429	0.0470485	0.0588667	-5.13323
Prpf8	-0.128004	7.78081	-2.06402	0.0470759	0.0588949	-4.97056
Trnau1ap	0.227989	4.28873	2.06246	0.0472333	0.0590856	-4.94468
Myod1	-0.699808	3.96059	-2.06066	0.0474148	0.0593065	-4.97407
Stxbp3	0.173429	5.45123	2.06055	0.0474256	0.0593139	-5.12883
Hspa1b	0.440983	3.99331	2.05945	0.0475374	0.0594476	-4.87549
Rfc1	0.182184	5.33145	2.05935	0.0475473	0.0594539	-5.12383
Gatm	0.30056	3.92891	2.05864	0.04762	0.0595386	-4.89359
Lmo2	0.387729	5.2535	2.05682	0.0478055	0.0597643	-5.09292
Plgrkt	0.206989	4.51366	2.05637	0.0478505	0.0598143	-4.99786
Bahcc1	0.309226	5.51819	2.05515	0.0479761	0.0599651	-5.13968
Rmdn2	-0.209969	3.04761	-2.05501	0.0479899	0.0599761	-4.72202
Txnrd3	-0.33382	3.3009	-2.05494	0.0479972	0.0599791	-4.73073
Rbm28	0.179817	5.39609	2.0546	0.0480316	0.0600159	-5.13463
2510002D24Rik	-0.232068	3.36912	-2.05405	0.0480879	0.0600754	-4.77671
Scyl1	0.131124	6.73681	2.05404	0.0480892	0.0600754	-5.10858
Prkn	-0.434736	3.21647	-2.05322	0.0481736	0.0601747	-4.59672
Bag2	-0.275469	3.72135	-2.0526	0.0482375	0.060242	-4.91742
Vps54	-0.158691	5.22018	-2.05263	0.0482344	0.060242	-5.12725
Dhx29	-0.16085	4.91503	-2.05238	0.0482594	0.0602632	-5.11038
Clcc1	0.12988	5.13	2.05176	0.0483238	0.0603373	-5.11746
Zfp219	0.192092	5.49613	2.04714	0.0488013	0.0609272	-5.14945
Rtl8a	0.249953	4.03161	2.04705	0.0488101	0.0609319	-4.9326
Cgnl1	0.354114	6.9878	2.04685	0.0488313	0.0609521	-5.11498
Ap2a1	0.148117	6.53844	2.0463	0.0488887	0.0610175	-5.13833
Bod1l	0.170791	5.10756	2.04621	0.0488974	0.061022	-5.12464
Cnnm2	0.329458	4.48425	2.04576	0.0489449	0.0610749	-5.02542
Cela1	0.4262	2.06161	2.04427	0.0490997	0.0612618	-4.41608
Mcph1	-0.250789	3.15581	-2.04411	0.0491169	0.0612769	-4.75346
C130074G19Rik	-0.332022	5.93633	-2.04345	0.0491855	0.0613562	-5.17236
Dapk2	-0.408726	3.42876	-2.04319	0.0492124	0.0613777	-4.87138
Ppp1r16a	0.135714	5.17367	2.04319	0.0492129	0.0613777	-5.13499
Slc16a9	0.437711	3.30995	2.04301	0.0492315	0.0613946	-4.75
Ltn1	0.128122	5.0696	2.04123	0.0494183	0.0616211	-5.13671
Mmgt1	-0.152933	5.36513	-2.03582	0.0499892	0.0623267	-5.17647
Clec3a	2.95857	-0.359681	2.03561	0.0500111	0.0623475	-3.88302
Kdsr	0.28568	4.65683	2.035	0.0500759	0.0624219	-5.06323
Eda2r	0.389604	3.82246	2.03472	0.0501055	0.0624523	-5.0152
Dusp1	0.493105	7.10863	2.03285	0.0503048	0.0626943	-5.09819
Taf1b	0.237367	3.49527	2.03257	0.0503346	0.0627249	-4.84039
Morn4	-0.617916	1.26717	-2.03169	0.050428	0.0628348	-4.27249
Rab11b	0.129307	7.00364	2.03107	0.0504945	0.0629112	-5.12682
Sqle	0.490136	3.9673	2.02992	0.0506178	0.0630583	-4.93128
Cpsf1	0.146281	5.84166	2.02819	0.0508041	0.0632838	-5.2015
Sarnp	0.462807	2.98252	2.02679	0.0509542	0.0634614	-4.65212
Sema3d	0.576816	3.84353	2.02677	0.0509571	0.0634614	-4.93498
Eef2	0.163294	10.8218	2.02642	0.0509943	0.0635012	-4.6473
Mrps6	-0.25691	3.60557	-2.02509	0.0511379	0.0636696	-4.93221
Lyz1	0.559831	4.12815	2.02507	0.0511401	0.0636696	-4.9524
Kcnk3	-0.570064	3.04757	-2.02336	0.0513251	0.0638934	-4.68181
Gaa	-0.177348	8.12292	-2.02044	0.0516431	0.0642826	-4.99536
Thbd	0.285797	6.64635	2.01987	0.0517062	0.0643544	-5.19332
Vps41	0.127355	6.05891	2.01625	0.0521026	0.064837	-5.22068
Cul9	0.151776	5.78645	2.01623	0.0521046	0.064837	-5.22341
Zbtb8os	0.186585	3.62996	2.01527	0.0522101	0.0649616	-4.92439
Wdcp	0.226044	3.31272	2.01487	0.0522542	0.0650097	-4.83619
Abhd14b	-0.244417	3.97988	-2.01451	0.0522939	0.0650499	-4.97612
Pcyox1	0.103007	6.83334	2.01448	0.0522972	0.0650499	-5.17181
Dcaf1	-0.169236	4.867	-2.01272	0.0524917	0.065285	-5.17771
Lefty1	0.587592	2.40815	2.01262	0.0525031	0.0652925	-4.52054
Nrde2	0.217207	4.26067	2.01156	0.0526199	0.065431	-5.04078
Hspb7	0.769204	7.33201	2.0115	0.0526266	0.0654326	-5.05149
Fam168a	0.119407	6.26302	2.01141	0.0526371	0.0654389	-5.21826
Npr1	0.263606	5.62178	2.01093	0.0526905	0.0654987	-5.21058
Rnf24	-0.375454	3.98295	-2.00844	0.052967	0.0658355	-5.03293
Dusp16	0.219672	4.84593	2.00777	0.0530426	0.0659227	-5.17792
Nr1d1	-0.911984	7.44744	-2.00761	0.0530604	0.0659381	-5.08983
Efna5	-0.293411	2.42924	-2.0058	0.0532621	0.0661819	-4.631
AU040320	-0.109815	5.63363	-2.00442	0.0534175	0.0663682	-5.24551
Borcs6	-0.176868	3.93882	-2.0017	0.0537239	0.066742	-5.00209
Gins1	0.445546	1.2472	2.00119	0.053782	0.0668073	-4.33355
AI854703	-0.806598	1.83727	-2.00082	0.0538229	0.0668513	-4.41565
Znrf1	0.143076	6.21189	2.00072	0.0538352	0.0668597	-5.24067
Zfp119b	-0.377923	1.59356	-1.99948	0.0539754	0.0670269	-4.37126
Slc6a6	0.344089	7.975	1.9994	0.0539842	0.0670309	-5.08107
Rnf146	-0.191171	3.68814	-1.99728	0.0542257	0.0673239	-4.96914
Lyar	-0.151675	4.06276	-1.99709	0.0542471	0.0673435	-5.06934
P2ry13	0.549381	2.82434	1.99686	0.0542728	0.0673686	-4.59032
Nbr1	-0.101111	6.93307	-1.9959	0.0543823	0.0674975	-5.19661
Denr	-0.150185	5.19393	-1.99517	0.0544657	0.067594	-5.23391
Nfia	0.246484	6.35204	1.99329	0.0546807	0.0678539	-5.25317
Gpbp1	-0.156878	5.73044	-1.9919	0.054841	0.0680458	-5.26872
Slx1b	0.248348	3.4992	1.99164	0.0548711	0.0680728	-4.88105
Mtif2	-0.170617	4.52979	-1.99161	0.054874	0.0680728	-5.13665
Rps6kb2	0.143075	4.8923	1.9909	0.0549563	0.068168	-5.19011
Cds1	-0.420966	2.45053	-1.99049	0.0550032	0.0682191	-4.6903
Usp46	0.185725	4.2445	1.99041	0.0550129	0.0682241	-5.11943
Klf5	-0.333787	3.21894	-1.99023	0.0550333	0.0682424	-4.95539
1700029J07Rik	0.367851	1.45918	1.98972	0.055092	0.0683082	-4.39231
Zhx2	-0.142811	5.57936	-1.98966	0.0550995	0.0683105	-5.2673
Nsun3	-0.241691	3.44759	-1.98954	0.055113	0.0683203	-4.92711
Acrbp	0.294652	2.49766	1.98764	0.0553322	0.068585	-4.63802
Pcgf6	0.207847	3.04408	1.98735	0.0553665	0.0686204	-4.81236
Abtb1	-0.203949	5.16179	-1.98722	0.0553815	0.0686319	-5.23552
Akr7a5	-0.181507	5.04756	-1.98714	0.0553906	0.0686362	-5.23484
Cox18	0.186501	3.21675	1.98691	0.0554178	0.0686629	-4.87275
Rwdd2a	0.789242	-0.0324107	1.98522	0.0556143	0.0688992	-4.07647
Cd209g	-0.622533	2.75622	-1.98381	0.0557781	0.0690951	-4.81342
Il15ra	-0.366779	4.36185	-1.98253	0.0559281	0.0692738	-5.14684
Eya4	-0.264838	4.7433	-1.9822	0.0559662	0.0693138	-5.21744
Farsa	0.173718	5.05488	1.9788	0.056366	0.0698019	-5.23942
Spata24	0.943558	-0.608975	1.97874	0.0563721	0.0698023	-4.043
Galnt15	-0.473378	5.73513	-1.97732	0.0565405	0.0700036	-5.2818
Fam189b	0.197978	5.55698	1.97715	0.0565602	0.0700208	-5.28752
Gucy1a1	0.353338	4.28245	1.97664	0.0566205	0.0700884	-5.07833
Hmox2	0.129265	4.9857	1.97356	0.0569859	0.0705334	-5.24061
Scand1	0.238382	5.62679	1.97106	0.0572832	0.0708941	-5.29977
Prss36	-0.329586	3.33224	-1.97073	0.0573228	0.0709358	-4.93991
Wdr83	-0.151145	4.19771	-1.96977	0.0574381	0.0710713	-5.11173
Psmb4	-0.0997664	6.89681	-1.96908	0.05752	0.0711654	-5.25081
Cpsf3	0.15103	5.21511	1.96876	0.0575591	0.0712064	-5.27838
Washc3	0.170693	4.25135	1.96583	0.0579116	0.0716351	-5.13522
Nfkbil1	0.271248	2.82528	1.96525	0.0579816	0.0717144	-4.76805
Vps45	0.183386	3.62719	1.96515	0.0579937	0.071722	-4.99844
Kbtbd11	-0.345829	4.5685	-1.96401	0.0581306	0.071884	-5.18601
Saysd1	0.297337	3.22687	1.96365	0.0581749	0.0719314	-4.88599
C1qtnf7	0.502284	3.60249	1.96285	0.058272	0.0720441	-4.8724
Tars2	-0.140919	4.93915	-1.96239	0.0583276	0.0721055	-5.25881
Nob1	0.154206	4.60354	1.9593	0.0587031	0.0725622	-5.21632
Dtx2	0.270947	4.86745	1.95885	0.0587587	0.0726236	-5.22845
Micos13	-0.154721	4.74528	-1.95817	0.0588416	0.0727186	-5.22999
Carhsp1	-0.24399	6.77307	-1.9579	0.0588743	0.0727515	-5.29838
Zfp446	0.251137	3.16524	1.95768	0.0589016	0.0727778	-4.88684
Srp54a	-0.594988	1.9264	-1.95658	0.0590363	0.0729293	-4.52871
Esco1	0.180203	3.92391	1.95662	0.0590308	0.0729293	-5.0874
Bmyc	0.385595	1.39463	1.95508	0.0592204	0.0731493	-4.45677
Cldnd1	0.140245	5.47918	1.95494	0.0592381	0.0731636	-5.32957
Pop1	0.279076	2.67639	1.95439	0.0593049	0.0732387	-4.78019
Phf8	0.216987	4.76346	1.95429	0.0593171	0.0732462	-5.25099
Phaf1	-0.139957	4.81993	-1.95301	0.0594758	0.0734347	-5.26047
Lmbrd2	-0.163112	4.4014	-1.95129	0.0596881	0.0736893	-5.21221
Kdm8	-0.294108	3.08636	-1.95119	0.0597006	0.0736972	-4.91505
Timm9	-0.177598	3.64527	-1.95006	0.0598401	0.0738619	-5.07392
Tmem25	-0.43962	2.2276	-1.94887	0.0599883	0.0740373	-4.65988
Gnptg	0.239455	4.5757	1.94717	0.0601998	0.0742906	-5.22199
Esyt1	0.252854	7.26341	1.94661	0.0602691	0.0743686	-5.25217
Trim5	0.491315	1.71356	1.94623	0.0603171	0.0744202	-4.51333
Gigyf1	0.21112	6.47191	1.94587	0.0603619	0.0744679	-5.33527
Pomp	-0.13231	6.12767	-1.94289	0.0607362	0.074922	-5.35208
Tmem14c	0.131743	5.71654	1.94252	0.0607828	0.0749719	-5.35601
Cog8	0.154598	5.07493	1.94177	0.0608762	0.0750794	-5.31351
Blvrb	0.247222	4.88302	1.94085	0.0609929	0.0752156	-5.25287
Erap1	-0.20285	4.84938	-1.94053	0.0610324	0.0752567	-5.29826
Rabggtb	-0.14257	5.37236	-1.93979	0.0611266	0.0753652	-5.34592
Vstm2b	0.733461	1.84477	1.93848	0.0612919	0.0755612	-4.43524
Dexi	-0.195963	5.30551	-1.93629	0.0615699	0.0758962	-5.34542
Cct2	0.114791	6.95996	1.93581	0.0616316	0.0759646	-5.3008
Snx25	0.237775	3.63847	1.93499	0.0617352	0.0760844	-5.047
Wnt10b	-0.594506	2.79059	-1.93458	0.0617883	0.0761266	-4.74527
Zfp366	0.2544	3.47225	1.93462	0.0617829	0.0761266	-5.0138
Nit2	-0.210413	4.17725	-1.93459	0.0617868	0.0761266	-5.20255
Mettl5	-0.273175	2.76714	-1.93441	0.0618098	0.0761454	-4.83197
Xpc	-0.180662	4.46435	-1.93418	0.0618387	0.0761732	-5.23325
Slc4a1ap	0.158927	4.05927	1.93247	0.0620575	0.0764301	-5.16711
Npr2	0.213379	6.33512	1.93245	0.0620599	0.0764301	-5.36182
Nfyc	-0.121623	5.23219	-1.93213	0.0621015	0.0764735	-5.35094
Alg3	0.200581	3.81857	1.93141	0.0621931	0.0765784	-5.10562
Slc12a7	0.261562	5.212	1.93073	0.0622808	0.0766787	-5.34273
Cyp51	0.392411	4.47523	1.93036	0.0623286	0.0767297	-5.23126
Trappc13	0.169052	4.79974	1.93027	0.0623393	0.0767351	-5.28572
Vipr2	0.571887	3.81161	1.9302	0.0623493	0.0767396	-5.04935
Med24	-0.128945	5.92498	-1.92877	0.062533	0.0769578	-5.38095
Mettl14	-0.176781	4.16063	-1.92731	0.0627206	0.0771809	-5.19564
Nek4	0.19774	3.25012	1.92704	0.0627566	0.0772127	-5.00086
Orai1	-0.229743	5.18406	-1.92702	0.0627593	0.0772127	-5.36322
3830406C13Rik	0.226988	4.15221	1.92652	0.0628234	0.0772837	-5.17489
Trappc1	0.147692	4.6075	1.92544	0.0629639	0.0774487	-5.26189
Prelid3b	-0.121211	5.27355	-1.92527	0.0629857	0.0774677	-5.36789
Camsap1	-0.159636	5.6986	-1.92486	0.0630392	0.0775255	-5.38906
Mrpl27	-0.155038	4.74877	-1.92438	0.0631012	0.0775938	-5.29499
Dmwd	-0.136286	5.80449	-1.92094	0.0635498	0.0781375	-5.39608
Ankrd28	0.212144	6.09385	1.91937	0.0637549	0.0783818	-5.39516
Fbxo6	-0.145366	4.94301	-1.91907	0.0637936	0.0784214	-5.34187
Rcan2	-0.344813	4.99109	-1.91869	0.0638433	0.0784745	-5.32207
Wscd1	0.356604	1.98913	1.91788	0.0639501	0.0785978	-4.63785
Arrdc2	-0.484415	4.11906	-1.91687	0.0640828	0.0787528	-5.2369
Polk	0.26016	3.76895	1.91365	0.0645086	0.0792681	-5.14584
Kat7	0.155647	5.59612	1.91268	0.0646372	0.079418	-5.40378
Bsdc1	-0.132355	5.6919	-1.91225	0.0646938	0.0794795	-5.4114
2700062C07Rik	0.309614	2.57229	1.91171	0.0647661	0.0795602	-4.75545
St6galnac2	0.451268	3.20641	1.91103	0.0648563	0.0796629	-4.90913
Hsdl1	-0.148809	4.76472	-1.91075	0.0648935	0.0797005	-5.32391
Mta3	0.210465	4.56031	1.91055	0.0649201	0.079717	-5.2784
Slc35b1	0.159786	5.75037	1.91059	0.0649143	0.079717	-5.41221
Fbxl3	0.118771	6.49427	1.9104	0.0649392	0.0797324	-5.39204
Plxna2	0.241509	4.71977	1.9099	0.065006	0.0798063	-5.30519
Rif1	-0.187479	3.69214	-1.90807	0.0652507	0.0800985	-5.16248
Bbs7	-0.178368	3.15957	-1.9073	0.0653531	0.0802161	-5.00862
Babam1	-0.113512	5.70456	-1.90687	0.0654113	0.0802794	-5.42025
Trim56	0.245569	5.34548	1.90605	0.0655217	0.0804067	-5.38906
Mief1	-0.12969	4.81547	-1.90533	0.0656186	0.0805174	-5.35205
Slfn1	0.732656	-0.158577	1.90479	0.0656907	0.0805813	-4.4053
Jmjd4	-0.195664	3.53394	-1.90485	0.065682	0.0805813	-5.12652
Ppp2r1a	0.101077	7.18396	1.9048	0.0656886	0.0805813	-5.33532
Rasgrp3	-0.218128	5.30026	-1.90457	0.06572	0.080609	-5.39815
Kank3	0.275353	5.39934	1.90156	0.0661259	0.0810987	-5.40079
Ccdc28b	0.21247	4.12105	1.90146	0.0661398	0.0811075	-5.17621
Elob	-0.143739	6.63131	-1.90101	0.0662009	0.0811742	-5.39181
Taf10	0.167508	5.47857	1.89824	0.0665764	0.0816264	-5.42667
Tmem40	-0.632263	0.404523	-1.89792	0.0666207	0.0816724	-4.32245
Vps26b	0.113844	5.90043	1.89658	0.0668027	0.0818872	-5.43791
Pycrl	0.193331	3.62212	1.89556	0.0669418	0.0820493	-5.13792
Cct7	-0.109198	6.94063	-1.8943	0.0671147	0.0822529	-5.37598
Eipr1	0.176534	3.541	1.89353	0.0672199	0.0823735	-5.11057
Hsf4	0.190389	3.59878	1.89181	0.0674565	0.0826551	-5.12211
Ythdc2	0.181423	3.00169	1.89117	0.0675442	0.0827542	-5.00611
Ttc27	-0.167389	3.64261	-1.89106	0.0675592	0.0827641	-5.16111
Elp1	0.106527	5.1671	1.89098	0.0675711	0.0827703	-5.41686
Pradc1	-0.166401	3.24433	-1.88879	0.0678725	0.0831311	-5.06458
H2bc4	-0.161756	5.31782	-1.88776	0.0680158	0.0832981	-5.43651
Ccndbp1	0.163415	5.06595	1.88649	0.0681926	0.0835062	-5.39839
Ephx4	0.607071	0.413125	1.88471	0.0684399	0.0838005	-4.32008
Mknk1	0.142768	5.50491	1.88451	0.0684678	0.0838262	-5.45075
Bcl9l	0.26964	6.77559	1.88124	0.0689246	0.0843684	-5.41448
S100a13	0.257062	5.42251	1.88128	0.0689186	0.0843684	-5.41854
Nbeal2	0.239496	5.15078	1.88082	0.0689838	0.0844323	-5.38721
Psat1	-0.356569	4.44503	-1.88015	0.0690774	0.0845383	-5.36432
Naxe	0.111359	5.22252	1.87978	0.0691299	0.084594	-5.43125
Pym1	0.203476	3.80242	1.87866	0.0692876	0.0847784	-5.17467
Dedd	0.183559	3.26906	1.87819	0.0693533	0.0848502	-5.05872
Cox7a2l	-0.134909	6.82721	-1.87739	0.0694662	0.0849797	-5.42378
Mn1	0.338604	5.7702	1.87616	0.0696394	0.0851829	-5.46901
Tead1	-0.208188	6.88804	-1.87555	0.0697263	0.0852806	-5.3942
Ankrd46	0.159997	5.8515	1.87418	0.0699203	0.0855092	-5.47684
Ulk1	-0.143368	6.79488	-1.87362	0.0699995	0.0855974	-5.41774
Pawr	0.436184	1.6742	1.87247	0.0701628	0.0857885	-4.63235
Irgm2	-0.241797	5.69642	-1.87125	0.0703378	0.0859937	-5.48244
Clec2d	-0.28538	5.20525	-1.87113	0.0703543	0.0860052	-5.44262
Arhgap20	-0.398133	4.81985	-1.87072	0.0704124	0.0860675	-5.41036
Zfp958	-0.250276	2.15089	-1.86987	0.0705341	0.0862076	-4.79687
Slc5a3	0.607398	4.53515	1.86972	0.0705558	0.0862253	-5.39212
Rras	0.191156	6.12196	1.86872	0.0706983	0.0863908	-5.48587
Phf20	-0.126896	5.01839	-1.86849	0.0707325	0.0864238	-5.44023
Gimap9	0.42063	1.00082	1.86784	0.0708256	0.0865201	-4.47904
Ifih1	0.311821	4.03523	1.86787	0.0708212	0.0865201	-5.28309
Hoxc8	0.33322	3.31353	1.86551	0.0711596	0.0869193	-5.10661
Sppl2a	0.136433	6.58624	1.864	0.0713774	0.0871765	-5.4555
Grcc10	-0.19251	2.70793	-1.86278	0.0715541	0.0873835	-4.95378
Trim12a	0.256284	3.71995	1.86154	0.0717346	0.0875951	-5.18019
S100a9	1.54134	-1.3637	1.86127	0.0717731	0.0876333	-4.15219
1110065P20Rik	0.218563	3.5289	1.85901	0.0721018	0.0880257	-5.16957
Macroh2a1	0.109077	6.02359	1.85839	0.0721922	0.0881271	-5.50233
Adamts8	1.03983	2.61553	1.85829	0.0722074	0.0881368	-4.71438
Ltb4r1	0.699261	0.973146	1.85704	0.07239	0.0883507	-4.46534
Chil1	2.09833	0.723188	1.85652	0.0724659	0.0884179	-4.20578
Tnfsf9	0.551732	0.720002	1.85651	0.0724669	0.0884179	-4.47761
Sdr42e1	0.396011	2.12612	1.85657	0.0724588	0.0884179	-4.792
Ppil3	0.173937	3.18189	1.85642	0.0724798	0.0884246	-5.07107
Map1a	0.3159	6.9749	1.85464	0.0727408	0.0887341	-5.44173
Brpf3	0.208313	5.58678	1.85396	0.0728415	0.0888479	-5.50686
Tfpt	0.160074	3.59885	1.85311	0.0729659	0.0889907	-5.15196
Ube2k	-0.131416	5.60909	-1.85144	0.0732118	0.0892816	-5.51278
Map1lc3b	-0.118396	7.90436	-1.85077	0.0733115	0.0893941	-5.34767
Poli	0.321593	2.52551	1.85038	0.0733695	0.0894559	-4.90516
Ifngr1	0.232623	6.73464	1.84935	0.0735219	0.0896327	-5.47774
Nsdhl	-0.271541	3.89204	-1.8488	0.0736025	0.0897128	-5.26794
2210016F16Rik	0.161508	4.89722	1.84882	0.0735995	0.0897128	-5.44428
Id1	0.402895	4.34145	1.84703	0.0738665	0.0900255	-5.31031
Fkbp8	0.112889	7.44034	1.84536	0.074115	0.0903193	-5.42154
Irf7	0.519772	4.23098	1.84504	0.0741625	0.090368	-5.43354
Zeb2	0.254941	6.88832	1.8434	0.074408	0.0906581	-5.49032
Prkag1	0.157462	4.30619	1.84298	0.0744699	0.0907243	-5.33725
Mia2	-0.109251	5.92815	-1.84272	0.0745096	0.0907635	-5.5302
Scara5	0.381908	6.87103	1.84257	0.0745323	0.090782	-5.50701
Faap100	0.195434	4.75752	1.84239	0.0745586	0.0908048	-5.43004
Cavin1	0.18734	8.9202	1.83985	0.0749408	0.0912612	-5.24891
Vsig4	0.717675	4.90501	1.83936	0.075014	0.0913411	-5.41911
Baz1b	0.147987	6.815	1.83919	0.0750402	0.0913591	-5.48614
Slc8b1	0.252403	5.46244	1.83916	0.0750439	0.0913591	-5.50685
Pdlim3	-0.451772	8.35534	-1.83883	0.0750943	0.0914113	-5.23624
Srr	-0.163219	3.8144	-1.83829	0.0751758	0.0914974	-5.28028
Irf2bp1	0.148659	5.07257	1.83826	0.0751802	0.0914974	-5.49263
Zfp777	-0.150453	4.79889	-1.83795	0.0752267	0.0915448	-5.46353
Rpa2	-0.176043	4.14738	-1.83775	0.0752574	0.0915729	-5.37424
Ppid	-0.16768	5.60194	-1.83721	0.0753392	0.0916632	-5.54006
Ube2h	0.135417	7.07386	1.83622	0.0754895	0.0918368	-5.46541
Pex6	-0.175161	5.94478	-1.83535	0.0756203	0.0919867	-5.54354
Adam11	0.340567	2.8576	1.83189	0.0761481	0.0926194	-5.00088
Akap8	0.141281	6.33067	1.83158	0.0761945	0.0926665	-5.53952
Rictor	0.163767	4.36629	1.83152	0.0762048	0.0926697	-5.38587
Mrpl58	-0.138481	4.36621	-1.83146	0.076213	0.0926704	-5.39481
Metap2	-0.156368	6.98844	-1.83067	0.076334	0.0928082	-5.47726
Exosc3	0.191728	3.71003	1.83046	0.0763668	0.0928386	-5.25661
R3hcc1	-0.141503	4.48804	-1.83018	0.0764094	0.0928811	-5.413
Nutf2	-0.119635	4.77824	-1.8297	0.0764831	0.0929613	-5.47276
Bcl6	-0.347724	5.88484	-1.82955	0.0765059	0.0929797	-5.55314
Csad	-0.316929	6.22446	-1.82887	0.0766097	0.0930965	-5.54759
Ccdc66	0.208269	3.36168	1.82749	0.0768212	0.0933442	-5.16612
Otud4	-0.14276	5.54674	-1.82708	0.0768853	0.0934126	-5.556
Nr3c1	-0.223333	6.94601	-1.82538	0.0771472	0.0937214	-5.49655
Setmar	-0.27121	1.94895	-1.82467	0.0772568	0.0938452	-4.82352
Sox10	-0.532713	2.00062	-1.82328	0.0774717	0.0940967	-4.77239
1700109H08Rik	-0.335595	1.18912	-1.82109	0.0778114	0.0944998	-4.66601
Gatad2b	0.108451	6.05092	1.82062	0.0778849	0.0945795	-5.5657
Reps1	0.127708	4.81723	1.82047	0.0779075	0.0945975	-5.49766
Mob3b	-0.378052	2.54766	-1.82015	0.0779583	0.0946496	-4.95951
Vti1b	-0.116086	6.06575	-1.81924	0.0780994	0.0948114	-5.57043
Tstd3	-0.272709	3.0901	-1.81718	0.0784218	0.0951932	-5.12382
Rbsn	0.13413	5.3901	1.81664	0.078506	0.095286	-5.55919
Tnni1	2.36217	-0.375865	1.81545	0.0786935	0.0955039	-4.49972
Gucy1b1	0.257982	3.55491	1.81328	0.0790338	0.0959073	-5.20579
Fbxo36	0.363812	1.8806	1.81282	0.0791072	0.0959867	-4.79818
Irgm1	0.27638	4.6892	1.81216	0.0792105	0.0961024	-5.49854
Palm	0.246021	6.53978	1.81192	0.0792496	0.0961401	-5.57397
Efcab6	-0.434554	2.41327	-1.8114	0.0793307	0.0962289	-5.06773
Gtpbp4	-0.166957	5.27458	-1.81052	0.0794699	0.096388	-5.56709
Peli1	0.224139	4.67959	1.80929	0.0796655	0.0966156	-5.49356
Wdsub1	0.17041	4.49806	1.80863	0.0797707	0.0967334	-5.4374
Irak1bp1	-0.224556	3.09194	-1.80711	0.0800114	0.0970157	-5.14888
Ranbp6	-0.175872	3.74659	-1.80693	0.0800412	0.0970421	-5.32532
Mustn1	0.330945	6.39382	1.80677	0.0800661	0.0970625	-5.56561
Hsf2	-0.149102	4.30826	-1.80667	0.0800827	0.0970728	-5.44509
Pemt	-0.300194	1.46557	-1.80653	0.080104	0.0970889	-4.74714
Nat8f3	0.534681	2.00039	1.8063	0.0801414	0.0971245	-4.71427
Tm2d3	0.213496	3.88803	1.80606	0.08018	0.0971616	-5.31987
Pter	0.159426	3.77507	1.80566	0.0802439	0.0972293	-5.34348
Ms4a8a	-0.868848	1.37872	-1.80388	0.0805277	0.0975633	-4.57946
Aven	-0.209526	3.9044	-1.80321	0.0806353	0.0976839	-5.36755
Cd320	-0.209142	3.5357	-1.80314	0.0806466	0.0976878	-5.28477
Elp3	-0.0926458	6.07948	-1.80132	0.080938	0.0980309	-5.59731
Zfp58	0.368832	1.58213	1.80034	0.0810957	0.0982122	-4.75297
Pars2	-0.276763	2.05765	-1.79987	0.0811716	0.0982906	-4.87705
Kifc2	-0.228305	3.20647	-1.79984	0.0811767	0.0982906	-5.14428
Podn	0.341681	6.4367	1.79955	0.0812241	0.098338	-5.5769
Ecm2	0.284186	6.6524	1.7994	0.0812479	0.098357	-5.58027
Tmem199	-0.166372	3.48151	-1.79907	0.0813008	0.0984112	-5.24753
Hspa1l	-0.485068	1.8087	-1.79889	0.0813301	0.0984368	-4.86931
Mpv17	0.136917	4.87469	1.79768	0.0815251	0.098663	-5.50995
Mepce	0.169326	5.40797	1.79702	0.0816324	0.0987829	-5.59495
Spa17	-0.289767	1.14953	-1.79618	0.0817693	0.0989387	-4.67973
Zscan26	0.158784	5.41189	1.79574	0.0818397	0.0990139	-5.58747
Pik3ca	0.152105	5.99703	1.79506	0.0819505	0.0991381	-5.60983
Ruvbl1	0.13232	4.57303	1.79378	0.0821581	0.0993786	-5.5
Rsrc2	0.152161	5.66688	1.79374	0.0821658	0.0993786	-5.61108
Zfp395	-0.234623	5.55947	-1.7917	0.0824984	0.0997708	-5.61199
Atg3	0.126518	5.27544	1.79104	0.0826063	0.0998914	-5.58915
Zbtb3	0.382082	0.897307	1.7898	0.0828091	0.100127	-4.59555
Snx15	0.199344	4.08456	1.78833	0.08305	0.100408	-5.40059
Parvb	-0.136121	5.75088	-1.7876	0.0831709	0.100544	-5.62503
Pfkl	0.237204	5.05547	1.78621	0.0834002	0.100811	-5.58359
Cnr1	-0.446657	2.56206	-1.78573	0.0834787	0.100896	-5.05127
Chac1	-0.602458	4.65074	-1.78467	0.083654	0.101098	-5.60479
Fastkd3	-0.189235	3.10609	-1.7846	0.0836664	0.101102	-5.18081
Pole4	-0.161827	5.11463	-1.78366	0.0838217	0.101274	-5.59552
Mapk6	0.188397	6.41479	1.78364	0.0838252	0.101274	-5.60785
Nsmce2	0.137803	3.74175	1.78221	0.0840622	0.10155	-5.35403
Cpox	-0.148768	4.96829	-1.7816	0.0841638	0.101663	-5.60233
Exoc2	0.120601	5.07485	1.78013	0.0844078	0.101947	-5.59346
Leo1	-0.294062	4.51142	-1.77676	0.0849714	0.102618	-5.52566
Ncoa4	-0.208714	5.24155	-1.77536	0.0852052	0.10289	-5.62421
Mc5r	-0.536767	2.12583	-1.77403	0.0854296	0.103151	-4.94924
Zfp93	-0.267933	2.39452	-1.77373	0.0854809	0.103202	-5.01592
Rars	-0.142425	5.4374	-1.77288	0.0856234	0.103364	-5.64227
Rgs7bp	0.38601	2.80333	1.77058	0.0860114	0.10382	-5.12142
Tirap	-0.188615	4.61731	-1.77044	0.0860358	0.10382	-5.54817
Cct6a	-0.127914	7.09143	-1.77046	0.0860332	0.10382	-5.56595
Mpp1	-0.222732	6.28229	-1.77047	0.0860308	0.10382	-5.64184
Uhrf1bp1l	0.232707	5.43938	1.76969	0.0861626	0.103963	-5.6365
Atxn1	-0.141582	5.73603	-1.76725	0.0865773	0.104453	-5.65844
Spint2	0.399814	2.5109	1.7667	0.0866705	0.104555	-4.97645
Mtap	0.116738	4.62881	1.76524	0.0869203	0.104846	-5.55484
Dusp14	0.373709	3.99818	1.76516	0.0869342	0.104852	-5.38876
Ppp6r3	-0.0762531	6.62691	-1.76413	0.0871107	0.105054	-5.62635
Galt	0.17177	4.31305	1.76399	0.0871347	0.105073	-5.47467
Slc25a51	-0.10066	6.81135	-1.76311	0.0872854	0.105244	-5.61405
Cep44	0.213035	3.15867	1.76289	0.0873226	0.105279	-5.22355
Cdc73	-0.149556	5.11024	-1.76079	0.0876836	0.105703	-5.63548
Pik3ip1	-0.350643	5.33972	-1.7596	0.0878884	0.105939	-5.64375
Vtn	0.318794	3.95389	1.75866	0.0880505	0.106124	-5.37496
Shisa4	-0.272213	6.42558	-1.75818	0.0881329	0.106213	-5.6344
Ppard	0.167896	5.56017	1.75633	0.0884541	0.106589	-5.67126
Mtmr6	0.111226	6.54828	1.75613	0.0884892	0.106621	-5.64649
Ifi35	0.181407	4.07491	1.75464	0.0887476	0.106922	-5.45768
Shprh	0.156709	4.23406	1.75455	0.0887628	0.106927	-5.49363
Gypc	-0.146232	5.42971	-1.75451	0.0887698	0.106927	-5.66094
Colca2	0.379277	1.11953	1.75412	0.0888372	0.106998	-4.73193
Dusp19	0.185361	3.01583	1.75363	0.0889224	0.10709	-5.21997
Lamtor2	-0.122549	5.1645	-1.75225	0.0891643	0.10737	-5.63423
Qprt	0.465468	3.06285	1.75187	0.0892299	0.107439	-5.11447
Slc35e1	0.119191	6.52956	1.75027	0.0895094	0.107764	-5.64861
Uba1	0.0911423	7.99941	1.74791	0.0899233	0.108252	-5.50033
BC029722	-0.165746	4.14993	-1.74762	0.089975	0.108303	-5.50912
Hspe1-rs1	-0.41388	0.463182	-1.74683	0.0901145	0.10845	-4.58391
Sik3	0.146103	6.19148	1.74685	0.0901096	0.10845	-5.68466
Tslp	-0.595493	0.605391	-1.7445	0.0905243	0.108932	-4.5709
Abtb2	0.335466	3.77774	1.74398	0.0906175	0.109033	-5.42146
Dnajc11	-0.108946	5.42012	-1.74367	0.0906725	0.109089	-5.68415
Zfp385b	0.573931	4.17988	1.74297	0.0907951	0.109225	-5.42466
Qtrt2	0.210869	3.73827	1.74288	0.0908113	0.109234	-5.41372
Arpc1a	0.162557	6.04532	1.74212	0.0909466	0.109386	-5.69851
Ltv1	0.120427	4.59425	1.74199	0.0909702	0.109392	-5.59868
Usp14	-0.143273	5.34266	-1.74202	0.0909647	0.109392	-5.68946
Wdr37	-0.141143	4.66271	-1.74169	0.0910229	0.109445	-5.60778
Cyp2j6	0.245242	3.78108	1.73635	0.0919748	0.110578	-5.40097
Scn7a	-0.280482	5.05676	-1.73356	0.0924771	0.111171	-5.6653
Pdap1	0.100175	5.83338	1.73282	0.0926092	0.111319	-5.71398
Pi16	0.429352	7.40385	1.72988	0.0931407	0.111947	-5.66388
Aff3	0.675002	5.51738	1.72919	0.0932651	0.112085	-5.70656
Ccdc25	0.164359	4.84731	1.72899	0.0933027	0.112119	-5.64444
Ikbkg	0.120399	5.10009	1.72609	0.0938296	0.112741	-5.67494
Vamp3	0.109356	6.51236	1.72523	0.0939852	0.112917	-5.70298
Trabd2b	0.34938	5.71885	1.72512	0.094007	0.112932	-5.72191
Timp3	-0.361977	7.24199	-1.72459	0.0941022	0.113035	-5.62186
Snx10	-0.170497	4.94549	-1.72433	0.0941498	0.113081	-5.68046
Mob4	-0.124348	5.48425	-1.72401	0.0942094	0.113141	-5.72279
Zfp385a	0.245422	5.22738	1.72313	0.0943692	0.113322	-5.68907
Loxl4	0.422362	3.39816	1.72121	0.0947214	0.113733	-5.36548
2210016L21Rik	0.134926	4.61573	1.72082	0.0947936	0.113809	-5.60111
Btnl2	0.52411	1.5342	1.71862	0.0951981	0.114283	-4.75437
Ciao2b	-0.133849	4.28697	-1.71849	0.095223	0.114302	-5.58675
Adrb2	-0.27361	3.70457	-1.71774	0.0953605	0.114455	-5.47479
Shld1	-0.252137	2.46215	-1.71692	0.0955133	0.114627	-5.11236
Slc46a3	-0.286979	3.55098	-1.71683	0.0955298	0.114636	-5.41569
Gm14326	-0.286926	2.22781	-1.71627	0.0956337	0.114749	-5.05794
Prdm9	-0.280415	2.53422	-1.71487	0.0958926	0.115048	-5.11238
Ccdc86	-0.189817	4.00927	-1.71284	0.0962692	0.115489	-5.56557
Sh2b1	-0.114314	6.67786	-1.71182	0.0964597	0.115706	-5.70083
Psme3	0.1191	6.13953	1.71093	0.0966263	0.115894	-5.74114
Arhgap29	0.2723	5.99055	1.71076	0.0966582	0.115921	-5.74808
Creg1	0.127582	6.10159	1.71031	0.096741	0.116009	-5.74484
Gtf2i	-0.0936776	7.51929	-1.71001	0.0967981	0.116066	-5.62058
Gnl3l	-0.127967	5.60551	-1.70804	0.0971675	0.116497	-5.75357
Rab24	0.161896	3.62765	1.70743	0.0972803	0.116621	-5.41895
Gnal	-0.976402	2.49726	-1.70698	0.0973648	0.11671	-5.07684
Ghdc	0.170319	4.04619	1.7063	0.0974944	0.116854	-5.52175
Pou6f1	0.158749	5.50248	1.70582	0.0975833	0.116949	-5.74341
Prxl2c	0.143065	5.60799	1.70505	0.0977289	0.117112	-5.75283
Per1	0.760026	6.02771	1.70283	0.0981481	0.117603	-5.73493
Zfp524	0.274926	1.85902	1.70274	0.0981657	0.117612	-4.9783
Myh2	-1.64602	4.40551	-1.70212	0.0982818	0.117739	-5.70836
Slc40a1	0.317367	4.4138	1.701	0.0984948	0.117983	-5.64945
Tmem159	0.180842	4.81483	1.69968	0.0987449	0.118271	-5.66412
Lig4	0.188154	2.97767	1.6979	0.0990847	0.118666	-5.30694
Fam83d	0.339973	2.65296	1.69716	0.0992257	0.118823	-5.28339
Fancl	0.307374	1.83378	1.69656	0.0993405	0.118949	-4.98094
Ptrhd1	0.286903	2.08257	1.69648	0.0993554	0.118955	-5.061
Gpr155	-0.235416	3.9065	-1.69616	0.0994167	0.119016	-5.54636
Psmc4	-0.109924	6.18864	-1.69583	0.0994806	0.119081	-5.76298
Ush1c	-0.498019	1.27474	-1.69533	0.0995752	0.119183	-4.87377
Map4k1	0.410654	1.77084	1.69493	0.0996518	0.119262	-4.94822
Hnrnph3	0.151145	4.63691	1.69233	0.100152	0.119849	-5.64716
Emc2	-0.143761	5.84862	-1.69063	0.100478	0.120228	-5.78312
Aldh1a3	-0.523427	5.1241	-1.69033	0.100538	0.120287	-5.70756
Fam120c	-0.279527	2.25845	-1.68975	0.10065	0.120398	-5.13903
Smoc2	0.293373	6.86664	1.68976	0.100648	0.120398	-5.6972
Dtnbp1	-0.147601	5.55899	-1.68512	0.101546	0.121457	-5.78112
Atf4	0.149609	7.39881	1.68454	0.101661	0.121582	-5.68809
Mamstr	-0.309437	4.77907	-1.68441	0.101685	0.121599	-5.72251
Prdm10	0.203061	3.10793	1.68284	0.101992	0.121955	-5.35834
Hectd1	-0.119288	6.8136	-1.68123	0.102307	0.122318	-5.73809
Gm5431	0.56114	1.51313	1.68077	0.102398	0.122403	-4.92034
Bhlhe41	-0.533645	5.49498	-1.68078	0.102394	0.122403	-5.7905
Npepl1	-0.121281	7.05826	-1.67971	0.102606	0.12264	-5.72422
Mllt1	0.0980387	5.59487	1.67933	0.10268	0.122717	-5.7982
Ddx52	0.141993	4.7116	1.67859	0.102824	0.122876	-5.69354
Cyp4f13	0.223768	4.36022	1.67591	0.103353	0.123496	-5.62106
Zfp354b	-0.323787	0.896715	-1.67494	0.103544	0.123713	-4.79839
Elovl6	-0.849333	4.34722	-1.67458	0.103616	0.123787	-5.68394
Mecp2	0.123273	5.69213	1.67424	0.103683	0.123853	-5.80489
Homer2	0.374346	3.37331	1.66949	0.104628	0.124958	-5.46955
Gnb5	-0.174378	4.65315	-1.66954	0.104618	0.124958	-5.68992
Rbbp5	0.129407	4.89441	1.66782	0.104962	0.125344	-5.74826
Yars	-0.107377	5.81351	-1.66767	0.104991	0.125367	-5.81921
Ift172	0.132764	5.70055	1.66532	0.105462	0.125917	-5.82057
Mosmo	0.144535	4.65347	1.66396	0.105735	0.126231	-5.71067
Perp	-0.452637	1.11092	-1.66366	0.105797	0.126279	-4.89505
C87436	0.161173	3.6472	1.66367	0.105795	0.126279	-5.50344
Thpo	-0.321246	2.0208	-1.6633	0.105868	0.126352	-5.13468
Sap18b	0.186166	3.47095	1.6615	0.106232	0.126773	-5.47409
Bbs5	0.202121	2.31354	1.66066	0.106401	0.126963	-5.15066
Sobp	-0.154944	5.70417	-1.65974	0.106588	0.127173	-5.83145
Tent4b	0.123845	4.8819	1.65945	0.106647	0.127231	-5.76836
Eps8l1	1.28006	2.1159	1.65878	0.106783	0.127369	-4.95161
Akap12	0.350545	5.08963	1.65881	0.106778	0.127369	-5.79262
Oaz1	-0.101481	8.74638	-1.65742	0.107059	0.127685	-5.54381
Rpl10-ps3	0.601873	1.06972	1.65629	0.10729	0.127947	-4.91526
Kti12	-0.147997	4.5556	-1.65607	0.107333	0.127987	-5.74117
Plekhm1	0.144239	5.93731	1.65466	0.107621	0.128317	-5.83879
Mrpl48	-0.124916	5.27558	-1.6544	0.107675	0.128368	-5.81718
Pop7	0.218067	2.91937	1.65342	0.107876	0.128595	-5.32222
Clasp2	-0.121941	5.37794	-1.65166	0.108236	0.129012	-5.82788
Rnf217	-0.133356	4.58087	-1.65141	0.108287	0.12906	-5.74161
Lysmd2	0.235896	4.17827	1.64946	0.10869	0.129514	-5.63489
Aars	-0.0908274	6.8539	-1.6495	0.108681	0.129514	-5.79026
Trmt13	0.215656	2.74304	1.64918	0.108746	0.129569	-5.31068
Oaz2	-0.103408	7.43898	-1.64714	0.109167	0.130057	-5.73134
Tatdn2	0.107891	5.40748	1.64643	0.109314	0.130219	-5.83902
Nudt22	-0.168091	2.98546	-1.64605	0.109392	0.1303	-5.3522
Ebna1bp2	0.13334	5.16399	1.64473	0.109666	0.130613	-5.8166
Snx16	0.229854	2.44108	1.64345	0.109932	0.130917	-5.22891
Rasa4	0.143763	6.17157	1.64287	0.110052	0.131047	-5.85008
Rbpms	0.240716	4.61572	1.64178	0.110279	0.131305	-5.72306
Cbfb	-0.132482	7.18116	-1.6395	0.110756	0.13186	-5.76451
Ubb	-0.107262	9.20017	-1.63928	0.110802	0.131901	-5.50777
Gclc	-0.257449	4.71181	-1.63638	0.11141	0.132613	-5.78583
Foxo1	0.217328	6.15034	1.63614	0.111461	0.13266	-5.86732
Gprasp1	0.18669	4.88076	1.63573	0.111548	0.13275	-5.80076
Smyd3	-0.162749	3.13382	-1.63534	0.11163	0.132835	-5.4142
Ermp1	-0.151602	5.29313	-1.63436	0.111836	0.133066	-5.85106
Rap1a	0.15219	6.55557	1.63385	0.111944	0.133182	-5.84826
Atg4c	0.159988	3.91977	1.63222	0.112289	0.133579	-5.6188
Mef2a	-0.119171	6.93309	-1.6319	0.112355	0.133645	-5.80959
Polr1b	-0.146718	4.35554	-1.63157	0.112426	0.133716	-5.73706
Casp1	0.287212	3.39851	1.63137	0.112467	0.133751	-5.49172
Polr2k	-0.247761	2.81196	-1.63107	0.112531	0.133815	-5.32597
Borcs8	0.183422	3.9665	1.63057	0.112636	0.133927	-5.61391
Epor	0.481951	1.43037	1.63002	0.112753	0.134053	-4.91203
Med28	0.110736	5.37316	1.6288	0.113014	0.134349	-5.85427
Arhgap35	0.130368	6.59047	1.62765	0.113257	0.134625	-5.84778
Tom1	-0.152338	4.54873	-1.62715	0.113365	0.13474	-5.76322
Nlrc5	0.3047	4.30942	1.62708	0.113379	0.134743	-5.73862
Rsph3a	-0.513212	3.01915	-1.62426	0.113983	0.135448	-5.50258
Coil	0.17902	3.13047	1.62401	0.114036	0.135497	-5.43831
0610030E20Rik	0.149152	5.24491	1.62323	0.114202	0.135682	-5.8567
Tcp11l2	0.167782	5.87034	1.62315	0.11422	0.135689	-5.88686
Mamld1	0.264268	3.58917	1.62275	0.114306	0.135778	-5.51096
Gkn3	-0.683626	0.346763	-1.62267	0.114323	0.135786	-4.69541
Hp	0.771149	8.58728	1.62185	0.114499	0.13598	-5.63722
Arid3b	-0.252522	2.83648	-1.62115	0.11465	0.136147	-5.3761
Csrp3	1.59706	0.246522	1.62046	0.114799	0.136311	-5.13695
Pak1ip1	-0.104366	5.14048	-1.61978	0.114946	0.136471	-5.85479
Fra10ac1	-0.140894	3.59898	-1.6192	0.115071	0.136607	-5.58123
Mgat3	0.332651	2.81485	1.61891	0.115133	0.136666	-5.29137
Nbn	-0.147887	4.45689	-1.61872	0.115175	0.136703	-5.75811
Dennd2c	0.178416	2.95259	1.6167	0.115611	0.137208	-5.38713
Surf2	0.156396	4.0865	1.61591	0.115783	0.137398	-5.69138
Slc25a22	-0.257211	5.24079	-1.61523	0.115929	0.137558	-5.88037
Tmem140	-0.243347	3.13542	-1.61507	0.115966	0.137588	-5.44882
Tceanc	0.221274	2.00144	1.61499	0.115982	0.13759	-5.15023
Serhl	0.158478	3.44014	1.61495	0.115991	0.13759	-5.53162
Bbs4	-0.212827	2.9562	-1.61427	0.116138	0.137752	-5.38836
Sepsecs	-0.15429	4.1283	-1.61401	0.116196	0.137806	-5.71977
Fuom	-0.205478	3.32607	-1.61265	0.116492	0.138144	-5.51752
Sh3bp5l	0.108368	5.25966	1.61213	0.116605	0.138265	-5.8679
Rundc1	0.119778	4.57564	1.6117	0.116699	0.138362	-5.78549
Shld2	-0.197483	2.72817	-1.61065	0.116928	0.13862	-5.36433
Igip	0.163739	4.98404	1.60994	0.117083	0.138791	-5.84721
Rsl24d1	0.111518	4.41638	1.60793	0.117525	0.139301	-5.77285
Polr2j	0.142977	3.61101	1.60693	0.117745	0.139548	-5.59321
Bmp5	0.4729	2.01337	1.60559	0.118041	0.139885	-5.15654
Kctd21	-0.222069	3.25451	-1.6046	0.118259	0.14013	-5.51511
Arhgef17	-0.132951	7.0458	-1.60411	0.118366	0.140243	-5.8381
Tpt1	0.112714	10.5078	1.60322	0.118562	0.140461	-5.39273
Hoxa7	-0.175405	3.90277	-1.60195	0.118846	0.140783	-5.65002
Tpr	0.136805	6.68096	1.60156	0.11893	0.14087	-5.88812
Rom1	0.224622	3.64213	1.60094	0.119069	0.141021	-5.56977
Rnf121	0.107592	5.17228	1.60054	0.119157	0.14111	-5.88588
Lnpk	-0.157891	4.17988	-1.60033	0.119204	0.141153	-5.77334
Zbtb5	0.186844	3.83596	1.59983	0.119315	0.14127	-5.6419
Nars	-0.088028	6.84626	-1.59847	0.119618	0.141614	-5.87157
Olfm2	-0.469808	1.46454	-1.59739	0.119859	0.141872	-5.00228
Rsl1d1	-0.103398	5.68664	-1.59741	0.119855	0.141872	-5.92767
Wapl	0.118984	5.57279	1.59693	0.119961	0.14198	-5.92285
Dennd11	0.243801	3.09062	1.59678	0.119995	0.142005	-5.44329
Igfbp6	-0.294149	8.60358	-1.59596	0.120178	0.142209	-5.67475
Cst3	-0.139771	9.63225	-1.5956	0.120258	0.142289	-5.55206
Mfsd13a	0.32866	1.78103	1.59525	0.120336	0.142368	-5.06505
Fbxw4	-0.148344	4.55008	-1.59412	0.12059	0.142654	-5.81206
Ppih	0.41823	0.798057	1.59405	0.120606	0.142659	-4.85287
Slc25a29	-0.314857	2.60291	-1.59387	0.120646	0.142692	-5.37343
Zmat2	-0.107372	5.7014	-1.59227	0.121006	0.143104	-5.93314
Apex2	0.20732	3.11321	1.59214	0.121035	0.143125	-5.52617
Zfp316	0.178102	4.28301	1.59176	0.121122	0.143213	-5.75447
Rpl36	0.203935	7.22048	1.59122	0.121242	0.143341	-5.84446
H2-T22	-0.188676	6.1632	-1.59071	0.121357	0.143463	-5.92857
Fuz	0.128574	4.26187	1.58843	0.121874	0.14406	-5.75618
Med27	0.190907	3.29179	1.58822	0.121919	0.144085	-5.52244
Ube2n	0.0946339	6.09288	1.58824	0.121917	0.144085	-5.93711
Adat1	0.212375	2.29171	1.58664	0.122279	0.144468	-5.2507
Ing2	-0.158878	3.82471	-1.58665	0.122276	0.144468	-5.68376
Fkbp2	0.190345	4.64702	1.58666	0.122275	0.144468	-5.80528
Slc25a38	-0.142525	4.2245	-1.5862	0.122379	0.144572	-5.76337
Map3k1	0.249763	4.6676	1.58596	0.122433	0.144621	-5.81983
Trdmt1	0.189283	2.72842	1.58554	0.122529	0.144721	-5.38767
Dusp8	-0.311501	5.46084	-1.58492	0.122669	0.144872	-5.94554
Ring1	0.16575	4.76501	1.58459	0.122745	0.144947	-5.84275
Ackr2	0.598171	3.83387	1.58201	0.123332	0.145627	-5.58341
Rnf13	0.134698	6.60547	1.58174	0.123394	0.145685	-5.92494
Rubcn	0.101884	6.02607	1.58111	0.123538	0.145841	-5.94944
Dpp9	-0.106672	6.21778	-1.581	0.123565	0.145859	-5.9381
Rcl1	-0.213909	4.09312	-1.57989	0.123818	0.146143	-5.75207
9930104L06Rik	0.127652	4.13012	1.57849	0.12414	0.14651	-5.73836
Abca2	-0.130824	6.13836	-1.57839	0.124163	0.146522	-5.95175
Dis3l2	-0.132767	4.23126	-1.57809	0.124232	0.14659	-5.78805
Car8	-0.535744	3.36417	-1.57783	0.124291	0.146644	-5.47649
Gnpda2	0.223862	3.0978	1.57734	0.124404	0.146763	-5.49089
Cited2	0.213387	5.57923	1.57684	0.124519	0.146885	-5.95655
Lrp4	0.232561	4.3779	1.57678	0.124533	0.146887	-5.79625
C2cd2l	0.248768	4.97653	1.57507	0.124926	0.147336	-5.90716
Mark3	0.0830499	6.34795	1.57473	0.125005	0.147415	-5.946
Vrk2	0.203745	2.80402	1.57393	0.125191	0.14762	-5.41942
Lars2	0.511769	9.02543	1.57351	0.125287	0.147719	-5.7019
Utp4	-0.13331	4.67482	-1.57178	0.125688	0.148177	-5.87837
Ogg1	0.17884	3.19775	1.57173	0.125701	0.148178	-5.51171
Lratd2	0.220028	2.86384	1.57127	0.125808	0.14829	-5.41269
Usp34	0.141693	5.02313	1.57108	0.125852	0.148327	-5.9187
Mat2b	-0.117297	6.05864	-1.56925	0.126278	0.148815	-5.9684
Stom	0.146489	6.38801	1.5672	0.126755	0.149362	-5.95709
Uchl3	-0.185855	3.33592	-1.56269	0.127814	0.150595	-5.62626
Sil1	0.122044	4.98787	1.56241	0.127879	0.150657	-5.92422
Recql5	0.131937	4.21562	1.5613	0.12814	0.15095	-5.79105
Pus10	-0.146392	4.07732	-1.56109	0.128189	0.150993	-5.79362
Angel1	-0.146373	3.42942	-1.56076	0.128267	0.15107	-5.62846
1810010H24Rik	-0.401495	0.878407	-1.56003	0.12844	0.151259	-4.94173
Plac9	0.302616	7.1482	1.55933	0.128606	0.15144	-5.93347
Usp18	0.423882	3.08121	1.55887	0.128715	0.151553	-5.56792
Gss	-0.195287	3.75093	-1.5582	0.128872	0.151724	-5.66718
Rnpc3	0.197936	3.20268	1.55792	0.128939	0.151788	-5.60689
Hint1	-0.102878	6.43634	-1.55784	0.128957	0.151794	-5.96789
Mchr1	-0.808238	0.516129	-1.55668	0.129233	0.152103	-4.89962
Coprs	0.215214	2.40492	1.55628	0.129327	0.1522	-5.33457
Spsb3	-0.199891	2.79076	-1.55528	0.129567	0.152467	-5.54096
Mnd1	0.656119	1.00174	1.55397	0.129877	0.152818	-4.87919
Gm715	0.5445	-0.0987007	1.54756	0.131412	0.154609	-4.75273
Tppp2	-0.747186	-1.10103	-1.54748	0.131433	0.154618	-4.74169
Mrpl20	0.134581	4.5358	1.54524	0.131971	0.155236	-5.87146
Tmem256	0.149034	4.72585	1.54508	0.13201	0.155267	-5.89335
1700003F12Rik	0.562611	-0.556529	1.5448	0.132079	0.155332	-4.677
Cox11	-0.249784	3.01112	-1.54451	0.132148	0.155394	-5.53474
Ssbp2	0.157007	4.14546	1.54448	0.132157	0.155394	-5.79177
Tnnt1	1.584	0.761604	1.54246	0.132646	0.155954	-5.06808
Pin1	-0.0955986	5.1253	-1.54168	0.132836	0.156162	-5.96546
Polb	-0.152768	5.17879	-1.54145	0.132891	0.156212	-5.98099
Phf11b	0.474121	2.18042	1.54081	0.133047	0.156379	-5.28574
Tmem37	0.320747	3.47936	1.53976	0.1333	0.156662	-5.64246
Qars	-0.0710909	6.35373	-1.53751	0.133849	0.157291	-6.00046
Ppp2r5e	-0.0933329	5.55516	-1.53607	0.134201	0.15769	-6.01549
Ifi47	0.364877	3.10068	1.53383	0.134751	0.158322	-5.58927
Twist2	-0.287102	1.30464	-1.53365	0.134796	0.158358	-5.08963
Tsfm	-0.12557	3.91794	-1.53094	0.135462	0.159125	-5.78337
Cyb561d1	-0.159134	3.9607	-1.52996	0.135705	0.159396	-5.76861
Slc9a3r2	0.212343	5.731	1.52981	0.135741	0.159423	-6.01928
Prrc2b	-0.116178	7.99644	-1.52919	0.135894	0.159586	-5.82779
Letm2	-0.177163	2.76814	-1.52825	0.136126	0.159844	-5.5242
Serpinb6b	0.381393	1.68665	1.5281	0.136165	0.159873	-5.19235
Fis1	-0.0965004	6.0295	-1.52778	0.136244	0.15995	-6.03094
Ddx18	0.147089	4.64106	1.52663	0.136528	0.160268	-5.91768
Sharpin	0.119147	5.1768	1.52651	0.13656	0.16029	-5.99567
Zfp994	0.209643	2.56307	1.52616	0.136645	0.160374	-5.42969
Ppt2	0.149642	3.85571	1.52419	0.137136	0.160935	-5.77447
Lsm14a	-0.0787923	6.71137	-1.51978	0.138237	0.162212	-5.99817
Efl1	0.141476	3.87316	1.51925	0.138371	0.162353	-5.7856
Prx	0.336658	3.6638	1.5181	0.138658	0.162674	-5.68145
Mtrfr	-0.135398	3.22579	-1.51788	0.138714	0.162725	-5.6395
Gstt2	-0.444285	4.12474	-1.5172	0.138887	0.162911	-5.82357
Dtwd2	-0.257395	2.2584	-1.51628	0.139118	0.163166	-5.38577
Polr2i	-0.12637	3.86427	-1.51614	0.139153	0.163191	-5.78656
Smad3	0.109856	6.85644	1.51535	0.139352	0.163409	-5.98934
Rngtt	0.165864	3.85351	1.51366	0.13978	0.163895	-5.78418
Zswim1	-0.166675	3.09303	-1.51254	0.140063	0.164211	-5.62215
Akr1e1	-0.159055	4.13643	-1.51231	0.140119	0.164261	-5.86556
Drg2	0.104925	4.95737	1.51083	0.140496	0.164686	-5.99158
Pdxk	0.248398	4.47075	1.51066	0.14054	0.164722	-5.92647
Med18	0.273633	1.81162	1.50967	0.14079	0.164999	-5.21667
Snrnp25	0.198276	2.70302	1.50782	0.141262	0.165537	-5.44393
Ms4a4d	-0.337402	2.97661	-1.50653	0.141591	0.165906	-5.5758
Erich1	0.250228	2.19506	1.50299	0.1425	0.166954	-5.35267
Ppcdc	0.178142	3.89377	1.501	0.143011	0.167537	-5.81351
Ankrd49	0.155235	3.52746	1.50047	0.143147	0.16768	-5.7358
Dag1	-0.11237	8.42601	-1.49989	0.143296	0.167838	-5.81528
Ap5s1	0.177538	4.2266	1.49977	0.143327	0.167858	-5.88723
Ccdc57	-0.195436	2.3763	-1.49933	0.143442	0.167977	-5.41782
Nrip2	0.411379	2.27555	1.49908	0.143507	0.168037	-5.36801
Chm	-0.130544	4.24915	-1.49898	0.143533	0.16805	-5.91042
Edn1	0.300126	2.58528	1.4986	0.143631	0.168149	-5.3739
Ints4	-0.0914974	5.03805	-1.49833	0.143701	0.168215	-6.03304
Haus2	0.108133	4.05499	1.49723	0.143984	0.16853	-5.87339
Tmem80	-0.162653	4.2148	-1.49708	0.144025	0.168561	-5.88254
Gfod1	0.223792	3.35361	1.49587	0.144338	0.168911	-5.6753
Txnrd1	0.106219	6.59615	1.49523	0.144503	0.169088	-6.03819
Bcor	-0.137771	5.31953	-1.49518	0.144516	0.169088	-6.05708
Aldh9a1	0.237125	5.31071	1.49427	0.144754	0.169349	-6.04933
Setx	0.114124	5.38934	1.49395	0.144837	0.16943	-6.06341
Sys1	-0.109305	4.29589	-1.49311	0.145054	0.169667	-5.91813
Fhl1	0.303859	8.89781	1.49262	0.145182	0.1698	-5.76427
Sspn	-0.100253	7.02925	-1.49226	0.145277	0.169895	-6.0151
Nsmce4a	-0.0770447	5.11711	-1.49191	0.145367	0.169984	-6.03779
Lyrm4	0.223523	2.37895	1.49091	0.145629	0.170274	-5.40393
Mpv17l2	0.150137	4.36503	1.49075	0.145672	0.170307	-5.90466
Xpnpep3	-0.159088	4.20284	-1.49016	0.145825	0.17047	-5.91334
Syt7	0.341652	2.76046	1.48911	0.146102	0.170777	-5.47304
Wdr41	0.0842768	5.15159	1.4889	0.146157	0.170825	-6.05523
Rpap1	-0.102822	4.95144	-1.48873	0.146199	0.170858	-6.03322
Rab38	0.511641	0.717009	1.48765	0.146482	0.171172	-4.93965
Itgb1bp1	-0.0950809	4.88201	-1.48649	0.146788	0.171513	-6.00887
Kctd7	0.246404	3.22649	1.48583	0.146962	0.1717	-5.62512
Zfp933	0.173103	3.34187	1.48537	0.147083	0.171824	-5.71693
Zfyve28	0.448606	2.62308	1.48406	0.147429	0.172212	-5.38603
Cstf1	0.111304	4.81363	1.48199	0.147975	0.172833	-6.01312
Hspa1a	0.433667	3.07937	1.48133	0.148152	0.173023	-5.60328
Cldn15	-0.419813	2.11078	-1.48076	0.148301	0.17318	-5.38974
Zfp869	-0.117831	4.78491	-1.48046	0.148382	0.173258	-6.00851
Amt	0.231636	2.91997	1.47974	0.148572	0.173463	-5.55662
2810021J22Rik	0.203431	2.34757	1.47958	0.148616	0.173465	-5.38474
Zfp60	0.195794	3.19708	1.47961	0.148607	0.173465	-5.66869
Nmrk2	-0.737546	4.8474	-1.47963	0.148602	0.173465	-6.01269
Fgf1	-0.288052	3.37825	-1.47843	0.148921	0.173803	-5.75599
Zkscan8	0.17957	3.87869	1.47774	0.149104	0.174	-5.82808
Cers4	0.236101	4.33686	1.4776	0.149142	0.174028	-5.91029
Dll4	0.28796	3.59479	1.47733	0.149214	0.174095	-5.78026
Proser3	0.241817	2.44172	1.47649	0.149438	0.17434	-5.46579
Des	-0.301297	10.7665	-1.47572	0.149643	0.174562	-5.48928
Itpa	0.129526	4.66413	1.47334	0.150282	0.17529	-5.99899
Inafm1	0.142839	5.03221	1.47097	0.150916	0.176013	-6.0484
Supt4a	0.120471	4.68417	1.47038	0.151077	0.176184	-5.98871
Bmx	0.447726	1.24683	1.46998	0.151184	0.176291	-5.11224
Kdr	0.175523	6.06009	1.4696	0.151287	0.176394	-6.1127
Xrcc4	-0.198755	2.91339	-1.46733	0.1519	0.177092	-5.6335
Atg10	-0.174881	3.13077	-1.4664	0.152152	0.177368	-5.67644
Tysnd1	0.157718	5.09823	1.46556	0.152377	0.177614	-6.06159
Uri1	-0.10157	5.63408	-1.46227	0.153272	0.178639	-6.12427
Znhit2	0.328105	1.31263	1.45984	0.153935	0.179396	-5.21355
Cnp	0.178655	4.79583	1.45882	0.154215	0.179704	-6.01544
Dhcr7	0.179456	3.92342	1.45708	0.154689	0.18024	-5.87548
Mtmr4	0.16675	4.89344	1.45689	0.154741	0.180283	-6.06456
Wdr70	0.120167	4.27255	1.4561	0.154961	0.180521	-5.95195
Lipt2	-0.18693	2.51468	-1.4559	0.155015	0.180567	-5.55805
Cab39l	-0.111942	5.38038	-1.4522	0.156034	0.181736	-6.11856
Rnf6	-0.0965413	5.61515	-1.45176	0.156154	0.181859	-6.13881
Zfp637	0.107348	4.50469	1.44841	0.157083	0.182923	-6.00674
Gpaa1	0.119204	5.48595	1.44772	0.157276	0.18313	-6.13602
Ndufaf2	0.181387	2.86805	1.44673	0.157551	0.183432	-5.60206
Cygb	0.271286	6.77673	1.4459	0.157781	0.183682	-6.12812
Tex49	0.746409	-1.31339	1.44562	0.157859	0.183739	-4.72956
Rpl21	0.388018	5.20406	1.44564	0.157854	0.183739	-6.06749
Sema4b	0.306341	3.99964	1.44545	0.157908	0.183778	-5.90596
Fbxl22	-0.299057	3.339	-1.44516	0.157989	0.183854	-5.84921
Wdr5b	0.217906	2.56756	1.44503	0.158025	0.183878	-5.51563
Slc18b1	-0.176684	4.42374	-1.4426	0.158703	0.18465	-6.00388
Chp2	-0.285768	4.1549	-1.44222	0.15881	0.184756	-5.90805
Ezh1	-0.128948	6.10123	-1.44042	0.159314	0.185324	-6.15444
Frg2f1	0.185566	2.43854	1.44011	0.159401	0.185408	-5.54934
Cdk16	-0.0892462	7.55299	-1.43932	0.159623	0.185648	-6.01825
Smim5	-0.371362	1.48169	-1.43726	0.160204	0.186306	-5.26813
Gpr182	0.328484	2.02637	1.43626	0.160486	0.186616	-5.42634
Cdk19	0.218518	5.5727	1.43562	0.160668	0.18681	-6.15133
Sh3bp5	0.12616	5.67771	1.43533	0.160749	0.186886	-6.15515
Depdc5	0.121199	4.32492	1.43517	0.160793	0.186919	-6.00441
Ube2o	0.120288	5.60834	1.43484	0.160888	0.187011	-6.16136
Lgals4	0.273848	3.24611	1.4335	0.161267	0.187434	-5.69698
Ccdc3	-0.240834	7.51611	-1.43197	0.161702	0.187921	-6.0856
Eml1	0.1405	6.82193	1.43149	0.161837	0.188061	-6.11194
Rnf170	-0.13689	4.58433	-1.43079	0.162038	0.188275	-6.07012
Nudt1	0.161899	2.27573	1.43036	0.162159	0.188398	-5.48608
Gtf2a2	0.100062	4.86838	1.42931	0.162459	0.188728	-6.09733
Lin9	0.195904	2.54407	1.42835	0.162734	0.18903	-5.54907
Kat14	0.0934373	4.89533	1.4282	0.162776	0.189061	-6.10709
Kansl1l	-0.160817	4.17273	-1.42586	0.163444	0.189818	-6.01034
Cul1	0.0784287	6.74982	1.42578	0.163469	0.189828	-6.12729
Cdkn2d	0.144243	3.95005	1.42514	0.163653	0.190024	-5.89895
Stxbp4	-0.197664	4.15017	-1.4232	0.16421	0.190653	-5.99351
Mpdu1	0.170733	4.96964	1.42179	0.164614	0.191103	-6.11864
Rcor3	0.134702	4.41717	1.42044	0.165003	0.191537	-6.03793
Ipo11	0.113416	4.24411	1.42022	0.165066	0.191573	-6.00577
Nol6	-0.126747	5.57877	-1.42027	0.165053	0.191573	-6.18251
E2f4	0.109268	5.3851	1.41956	0.165259	0.191761	-6.17309
Hmgcs1	-0.215999	5.62672	-1.41957	0.165257	0.191761	-6.17853
Tmem17	0.242091	2.12229	1.41936	0.165315	0.191807	-5.4381
Ddx60	0.440913	2.56412	1.41833	0.165613	0.192134	-5.58613
Sclt1	0.197426	2.79503	1.41746	0.165865	0.192408	-5.65771
Cebpz	0.112294	5.08648	1.41694	0.166016	0.192564	-6.14237
Rtn1	-0.370171	2.47741	-1.41652	0.16614	0.19269	-5.44664
Selenok	0.104806	6.36311	1.41624	0.166219	0.192763	-6.178
Gemin7	-0.0922213	5.43703	-1.41557	0.166415	0.192972	-6.17658
Tafa5	-0.246873	2.98245	-1.4155	0.166434	0.192975	-5.72433
H6pd	-0.187025	6.81724	-1.41536	0.166475	0.193005	-6.12641
Rps27l	0.127509	5.57849	1.41501	0.166578	0.193105	-6.18297
Mcts1	0.113426	4.69943	1.41398	0.166878	0.193434	-6.10125
Pced1b	0.339981	2.01463	1.41317	0.167113	0.193688	-5.38534
Dipk2b	0.265626	2.3552	1.41114	0.167707	0.194358	-5.47626
Zdhhc5	-0.0720674	6.96447	-1.40954	0.168175	0.194882	-6.1174
Clec10a	-0.434324	4.58027	-1.40844	0.168496	0.195235	-6.09822
Nat2	0.326467	1.94745	1.40772	0.168708	0.195459	-5.39683
Lsg1	0.0897776	4.58839	1.40767	0.168722	0.195459	-6.07142
Atxn2	-0.103044	5.79496	-1.40656	0.169051	0.195822	-6.2025
Odc1	0.225353	6.64105	1.40352	0.169945	0.196838	-6.16242
Clec4b1	0.642723	0.827477	1.4008	0.17075	0.197752	-5.14566
Eif3j2	-0.430117	1.68481	-1.40058	0.170817	0.19781	-5.42203
Mycl	-0.839472	1.60683	-1.39864	0.171394	0.19846	-5.41596
Plpp3	0.161981	8.01329	1.3979	0.171613	0.198694	-6.04606
Rtl6	0.147684	3.44524	1.39774	0.171659	0.198729	-5.87069
Zmynd11	-0.0703736	6.82075	-1.39634	0.172078	0.199195	-6.16175
Alkbh6	0.15134	3.01435	1.39466	0.172581	0.199757	-5.74648
Lgals2	-0.609767	-1.5608	-1.39294	0.173096	0.200335	-4.75422
Psmd13	-0.0802782	6.27821	-1.39227	0.173297	0.200547	-6.20873
Zc3h7b	0.116695	6.53204	1.39185	0.173422	0.200673	-6.19617
Orc2	0.126913	3.84532	1.39107	0.173657	0.200926	-5.96838
Fads1	0.20048	6.34125	1.39026	0.173899	0.201187	-6.21277
Smim27	-0.229107	1.29706	-1.38976	0.174049	0.201341	-5.31484
Rbm19	0.127383	3.79356	1.38743	0.174751	0.202134	-5.965
Btf3l4b	-0.249234	2.12791	-1.38604	0.175174	0.202604	-5.50139
Ncoa2	0.111617	5.2845	1.38596	0.175196	0.20261	-6.20445
Habp4	0.0799839	5.61904	1.38574	0.175264	0.202669	-6.22597
Ipo9	0.112254	6.36707	1.38531	0.175395	0.2028	-6.21135
Fam120b	0.100771	5.00921	1.3831	0.176064	0.203555	-6.18101
9930021J03Rik	0.111877	4.40276	1.38211	0.176364	0.203883	-6.09622
Ppp1r3b	-0.495308	3.02663	-1.38196	0.176411	0.203917	-5.7941
Coq4	-0.15912	2.69731	-1.37769	0.177714	0.205384	-5.71002
Slc25a15	-0.105263	4.16098	-1.37773	0.177703	0.205384	-6.05083
Pygo1	0.131089	4.25877	1.37514	0.178496	0.206268	-6.07523
Stard10	-0.2251	4.64128	-1.3744	0.178723	0.20651	-6.15401
Usf2	0.097054	5.65391	1.37359	0.178973	0.20678	-6.24118
Cbll1	0.110595	3.34711	1.37178	0.179531	0.207404	-5.87453
Alg14	0.128895	4.30528	1.37171	0.179551	0.207407	-6.0748
Naa38	-0.138212	3.79046	-1.37097	0.179778	0.20765	-5.97933
Acot7	0.142695	4.35415	1.36996	0.180092	0.207993	-6.08823
Zfp944	0.166733	3.05713	1.36979	0.180144	0.208033	-5.85648
Ywhab	-0.158372	7.94463	-1.36967	0.180181	0.208057	-6.07339
Zfp454	-0.371875	0.932331	-1.36886	0.18043	0.208324	-5.25898
Ccr1	0.465043	3.1875	1.36824	0.180622	0.208526	-5.74148
Phf7	-0.174966	3.33592	-1.36757	0.18083	0.208746	-5.91428
Rtf1	0.0751269	5.60153	1.36729	0.18092	0.208829	-6.2514
Map3k7	0.119176	6.48601	1.36658	0.181138	0.209061	-6.22718
Pdss1	-0.194565	2.24104	-1.36653	0.181155	0.209061	-5.58935
Reep5	0.0768727	7.93077	1.36625	0.181242	0.209142	-6.08495
Micu2	0.0871924	5.98452	1.36602	0.181313	0.209203	-6.25529
Ripply3	-0.337854	0.822546	-1.36415	0.181896	0.209856	-5.20434
Gpr37l1	-0.454228	0.635824	-1.36364	0.182054	0.209998	-5.08382
Stat5a	-0.169636	5.35818	-1.36369	0.182038	0.209998	-6.24375
Srrd	0.200471	2.57756	1.36301	0.182251	0.210206	-5.63431
Fads6	-0.28128	3.29527	-1.36286	0.182297	0.210239	-5.80943
Arhgap10	-0.101829	5.64806	-1.36228	0.182477	0.210426	-6.25822
Cc2d2a	0.207823	5.09738	1.36189	0.1826	0.210547	-6.19994
Dnajc2	0.123194	4.81143	1.35996	0.183202	0.211222	-6.1957
Atp1b4	-0.485462	2.84724	-1.35937	0.183388	0.211416	-5.82162
Cyp26b1	0.434111	4.23466	1.3589	0.183536	0.211566	-6.08523
Cars	0.0918651	5.26283	1.35638	0.184328	0.212459	-6.24212
Mettl3	0.12903	3.8221	1.35617	0.184394	0.212515	-5.99064
Ttyh2	0.143408	5.39446	1.35432	0.184978	0.213168	-6.25653
Cysltr1	0.462497	3.12392	1.35268	0.185496	0.213744	-5.80196
Tecpr1	-0.143305	5.95863	-1.35256	0.185535	0.213768	-6.27458
Eef1akmt1	-0.121828	3.89775	-1.35162	0.185831	0.214089	-6.04031
Trib3	-0.340192	1.96049	-1.35155	0.185852	0.214093	-5.44781
Mmp9	0.921907	2.99888	1.35006	0.186327	0.21462	-5.92439
Phb2	-0.0728503	6.42168	-1.34983	0.186399	0.214682	-6.25653
Rtn4rl2	0.607961	0.635509	1.34935	0.186552	0.214838	-5.24301
Gchfr	0.612528	0.245008	1.34883	0.186717	0.215007	-4.98594
Rpl24	0.390733	1.04939	1.34854	0.18681	0.215094	-5.28842
Ddx20	0.112785	4.03903	1.34401	0.188255	0.216737	-6.08013
Hcfc2	0.0854244	4.7297	1.34266	0.188687	0.217214	-6.20648
Lrrc47	0.110674	4.91672	1.34252	0.188731	0.217244	-6.22691
Utp6	-0.0862504	5.68604	-1.34047	0.18939	0.217982	-6.28998
Rps6kc1	0.0949972	5.01182	1.34018	0.189482	0.218066	-6.22204
Cachd1	-0.271381	4.63481	-1.34009	0.189513	0.218081	-6.202
Slc2a3	0.3503	3.1015	1.33827	0.190097	0.218733	-5.78178
Bicd2	0.118782	6.80113	1.33788	0.190224	0.218858	-6.25443
Dbndd1	-0.197756	1.92421	-1.33751	0.190344	0.218975	-5.52079
Galr2	0.29964	2.67605	1.33708	0.19048	0.219111	-5.72269
Fam149b	0.0988487	4.74857	1.33642	0.190696	0.219339	-6.20623
Mettl24	0.303399	1.85595	1.33543	0.191014	0.219683	-5.48914
Rbm47	-0.250424	3.34494	-1.33506	0.191135	0.219801	-5.93019
Smg8	0.148181	3.92951	1.3344	0.191347	0.220025	-6.07852
Orc4	0.0920701	4.37484	1.33327	0.191714	0.220426	-6.15593
Rasgrp2	-0.208985	4.23092	-1.33266	0.191913	0.220634	-6.1182
Tmem216	-0.190285	2.87992	-1.3323	0.19203	0.220747	-5.79081
Rnf114	-0.0863188	5.66627	-1.33203	0.192116	0.220825	-6.29916
B2m	0.202491	9.21641	1.33186	0.192172	0.220868	-5.943
Klhl29	0.199921	4.38461	1.33076	0.19253	0.221258	-6.13655
Dbr1	0.18778	3.31511	1.33057	0.192591	0.221308	-5.90789
Dnttip2	0.100639	4.92104	1.3304	0.192647	0.221351	-6.24143
Syne2	-0.14999	6.12115	-1.32995	0.192795	0.2215	-6.30216
Ibsp	4.00508	2.27503	1.32989	0.192814	0.2215	-5.16841
Slc2a12	0.192809	3.41133	1.32978	0.192849	0.22152	-5.8967
Csnk1g2	0.0795582	7.37952	1.32971	0.192874	0.221528	-6.20215
Sirt2	-0.0698948	6.72277	-1.32868	0.193208	0.22189	-6.26178
Rabep2	0.109702	5.18317	1.3285	0.193269	0.221939	-6.27065
Hcfc1r1	0.121042	5.96141	1.32818	0.193371	0.222035	-6.30438
Peli2	-0.171281	5.06635	-1.32788	0.19347	0.222128	-6.25511
Ash1l	0.0899899	6.43463	1.32751	0.193593	0.222247	-6.28593
Amotl2	0.290899	6.64819	1.32736	0.193641	0.222281	-6.25505
Atp2a3	0.265517	4.96144	1.32455	0.194561	0.223317	-6.20764
Mapkapk5	-0.162781	3.08638	-1.32265	0.195186	0.224012	-5.87819
Ipo7	-0.127042	6.46429	-1.32183	0.195456	0.224301	-6.27921
Ficd	-0.113572	4.01302	-1.32137	0.195607	0.224454	-6.10154
Pcbd1	0.3887	1.05401	1.32093	0.195753	0.224599	-5.24091
Traf4	0.202565	4.05195	1.31818	0.196661	0.225619	-6.0942
Nolc1	0.113635	5.24214	1.31755	0.196867	0.225835	-6.2982
Cwc27	-0.117287	3.50398	-1.31555	0.197533	0.226577	-5.9614
Ifngr2	-0.117917	6.37485	-1.31514	0.197667	0.226709	-6.29831
Wnt2	0.593832	0.994656	1.31438	0.19792	0.226978	-5.26609
Rgcc	-0.241112	7.65152	-1.31431	0.197946	0.226986	-6.21026
Sycp3	-0.579445	-0.322103	-1.31377	0.198122	0.227166	-5.00944
Usp16	0.0854026	5.47351	1.31297	0.198391	0.227453	-6.31861
Psmd14	-0.118854	5.73854	-1.31258	0.19852	0.227579	-6.32614
Dipk1b	-0.257581	2.18549	-1.31184	0.198765	0.227839	-5.59359
Myrip	-0.484886	1.99551	-1.31173	0.198804	0.227861	-5.46534
Tmem203	0.166971	2.82352	1.30825	0.199968	0.229174	-5.78962
Asf1a	-0.152018	3.10526	-1.30703	0.200378	0.229622	-5.89382
Tfg	0.0686599	6.04105	1.30692	0.200413	0.229641	-6.32967
Thop1	-0.120415	4.82411	-1.30498	0.201064	0.230365	-6.26281
Zranb2	-0.0800407	6.12057	-1.30378	0.201468	0.230806	-6.33138
Mtmr1	-0.0919713	5.0361	-1.30342	0.201592	0.230925	-6.29411
Dolpp1	-0.13995	4.2735	-1.30316	0.201679	0.231004	-6.17674
Smurf1	0.143233	6.11315	1.3016	0.202204	0.231583	-6.33848
Rbm48	-0.127347	2.8333	-1.30153	0.202231	0.231587	-5.80986
Folr2	0.369509	3.29891	1.30148	0.202246	0.231587	-5.8371
Tomm20	-0.0789999	6.04006	-1.30057	0.202552	0.231916	-6.33892
Dusp29	-0.452567	4.14252	-1.29901	0.203082	0.232489	-6.16184
Casd1	0.0933361	5.17888	1.29898	0.203091	0.232489	-6.31092
Spata5l1	-0.143926	4.05044	-1.29834	0.20331	0.232718	-6.14648
Arvcf	-0.127601	4.77733	-1.29568	0.204213	0.233729	-6.24585
Polr2g	0.0982978	4.45273	1.29364	0.204909	0.234503	-6.19986
Chml	-0.2082	3.06705	-1.29336	0.205006	0.234592	-5.89752
Snapc2	-0.106626	3.88627	-1.29091	0.205845	0.23553	-6.09777
Fam53b	-0.101156	5.8484	-1.29	0.206157	0.235864	-6.355
Ifitm6	-0.619659	-0.793862	-1.28734	0.207069	0.236886	-5.0495
Fv1	-0.231175	1.58531	-1.28489	0.207915	0.237831	-5.51229
Rab3gap1	0.0718167	5.67705	1.28473	0.207969	0.23787	-6.35949
Pmf1	-0.140719	3.53758	-1.28361	0.208355	0.238289	-6.0517
Gadd45a	-0.377647	4.38619	-1.28334	0.208452	0.238377	-6.16008
Mfap1a	0.131983	4.1383	1.28311	0.208528	0.238442	-6.14624
Tbc1d22b	0.123066	4.1927	1.28278	0.208645	0.238553	-6.17692
Sp2	0.11521	4.38719	1.28267	0.20868	0.238571	-6.21466
Vgll2	-0.360521	4.45236	-1.28189	0.208951	0.238858	-6.29614
Isy1	-0.102321	4.49771	-1.28179	0.208986	0.238876	-6.24313
Lamb2	-0.123343	8.66454	-1.28085	0.209314	0.239227	-6.09877
Nop16	0.12829	4.17256	1.27888	0.209998	0.239987	-6.18006
Tob2	-0.241148	6.31346	-1.27868	0.210065	0.240041	-6.34027
Frs3	-0.171999	2.66671	-1.27778	0.210381	0.240355	-5.76886
Gfpt1	0.140613	6.30861	1.27781	0.210369	0.240355	-6.34993
Pigv	-0.0967889	4.29359	-1.2764	0.21086	0.24088	-6.2088
Dpp8	-0.137868	6.72678	-1.27394	0.211721	0.241841	-6.31719
Syf2	-0.0854452	5.39153	-1.27301	0.212048	0.242192	-6.3543
Sbds	0.112982	5.62016	1.27211	0.212362	0.242527	-6.36914
Exosc7	-0.119675	3.72835	-1.27145	0.212596	0.242771	-6.07564
Tyw1	-0.0959628	4.43273	-1.27066	0.212873	0.243065	-6.24244
Tmem209	0.098636	4.41821	1.26823	0.213725	0.244015	-6.2369
Erc1	0.0975837	5.36234	1.26813	0.213761	0.244033	-6.37016
Sacm1l	0.144656	3.86747	1.26804	0.213795	0.244049	-6.147
Cdc42ep2	0.16387	4.38333	1.26759	0.213952	0.244204	-6.22057
Rplp2	0.144679	7.5911	1.26683	0.214221	0.244489	-6.25371
Zfp397	0.10583	4.49121	1.26562	0.214648	0.244953	-6.25499
BC031181	0.0852399	5.28356	1.26423	0.215141	0.245492	-6.35369
Pard6a	0.121887	2.66446	1.26365	0.215346	0.245703	-5.82403
N6amt1	0.12707	3.97945	1.26332	0.215465	0.245815	-6.14796
Cpeb1	-0.182788	6.39805	-1.26322	0.215498	0.245831	-6.37297
Spaca1	0.428771	0.48243	1.26246	0.215769	0.246116	-5.21378
Snrk	-0.129274	6.2429	-1.26218	0.215869	0.246207	-6.37688
Gfus	0.0770912	4.43919	1.26066	0.216407	0.246797	-6.25044
Tnnc1	1.45397	-0.0844326	1.26053	0.216453	0.246826	-5.18944
Nfib	0.116367	7.02886	1.26045	0.216483	0.246837	-6.32259
Dbp	-0.913694	6.47686	-1.2582	0.217284	0.247728	-6.31654
Mr1	-0.125021	5.10642	-1.2578	0.217427	0.247867	-6.3389
Atg2a	0.104459	5.7718	1.25758	0.217507	0.247934	-6.39475
Camta2	0.094493	6.58023	1.25643	0.217916	0.248378	-6.36268
Gnb1l	0.17867	2.07762	1.25484	0.218488	0.249006	-5.60138
Mlana	-1.15167	-1.52095	-1.25453	0.2186	0.24911	-4.84134
Gm4951	-0.426141	1.72743	-1.25298	0.219153	0.249693	-5.69003
Bloc1s5	-0.0936889	3.99395	-1.25303	0.219137	0.249693	-6.16382
Chrne	-0.376892	0.821196	-1.25279	0.219222	0.249748	-5.41798
Slc30a2	-1.17741	1.11303	-1.25264	0.219275	0.249785	-5.37825
Zfp317	0.105457	4.31201	1.25219	0.219437	0.249933	-6.23249
Tomm22	0.0828457	5.38038	1.25217	0.219447	0.249933	-6.37985
Arrb1	0.142083	6.89104	1.25179	0.219582	0.250064	-6.35692
Ptpn3	-0.161635	5.39953	-1.25066	0.219987	0.250502	-6.39255
Cdkn2aip	0.159882	3.47297	1.24976	0.220312	0.250848	-6.01962
Adm	-0.308242	2.88424	-1.24902	0.220582	0.251132	-5.83044
Cep70	-0.235972	2.42635	-1.24877	0.22067	0.251208	-5.77365
H2-T23	0.202066	6.09308	1.24843	0.220794	0.251326	-6.40266
Mrps26	-0.0836533	4.86169	-1.24837	0.220817	0.251328	-6.32716
Tmem35b	0.224495	2.38949	1.24745	0.221147	0.251681	-5.71967
Hspb1	0.240515	6.80242	1.24444	0.222238	0.252898	-6.34361
Cyp2d22	-0.175086	4.10351	-1.24333	0.222641	0.253333	-6.16627
Sgcb	-0.103893	6.75982	-1.24322	0.222682	0.253347	-6.35753
Fkbp5	0.461847	5.23322	1.24318	0.222695	0.253347	-6.3877
Klhl40	-0.285761	6.30668	-1.24228	0.223024	0.253697	-6.3732
Capn7	-0.0741518	5.69827	-1.24075	0.223581	0.254306	-6.41501
Catsper2	0.195187	1.62678	1.24056	0.223651	0.254362	-5.57549
Pam16l	-0.546108	-1.48083	-1.24037	0.223719	0.254416	-4.8986
Hdac3	-0.0657776	6.10832	-1.24031	0.223741	0.254417	-6.41217
Thap3	-0.111972	4.65787	-1.23982	0.22392	0.254572	-6.27646
Abra	-0.409986	5.45017	-1.23986	0.223907	0.254572	-6.41383
Adgrg3	0.323101	2.92616	1.2392	0.224149	0.254809	-5.95612
Eloa	-0.0678375	6.13827	-1.23861	0.224363	0.255028	-6.40863
Gin1	-0.161723	2.57172	-1.23767	0.224707	0.255395	-5.8111
Tada2a	0.0855624	4.36571	1.23712	0.22491	0.255601	-6.27071
Dmtn	-0.197723	4.00317	-1.2366	0.225098	0.255767	-6.20413
Abcg2	0.1153	5.10694	1.2366	0.225098	0.255767	-6.37821
Fbxl16	0.220549	3.16915	1.2363	0.225209	0.255869	-5.95638
Thumpd1	0.108947	5.19172	1.23422	0.225972	0.256712	-6.3914
Nmt1	0.0622299	6.43637	1.23358	0.226207	0.256955	-6.40411
Gpat4	-0.0966872	6.54408	-1.23265	0.226552	0.257322	-6.39311
Ttc38	-0.175126	3.78124	-1.23255	0.226586	0.257337	-6.16206
Thap11	-0.0905256	5.06891	-1.2313	0.227046	0.257836	-6.37194
Akap9	-0.108255	5.44824	-1.23085	0.227215	0.258003	-6.42234
Trmt10b	0.167881	2.81365	1.23011	0.227487	0.258287	-5.84243
Per2	0.525349	4.34764	1.22931	0.227783	0.2586	-6.29776
Fxyd2	-0.297542	3.10529	-1.22907	0.227872	0.258676	-5.8963
Mtpap	-0.0813871	4.17809	-1.22871	0.228006	0.258804	-6.23776
Atg13	-0.0743571	5.78853	-1.22827	0.228167	0.258962	-6.4311
Pts	-0.151542	4.62162	-1.22811	0.228227	0.259006	-6.3114
Ahsa2	0.132481	4.25309	1.22805	0.22825	0.259007	-6.24602
Lig3	0.0912701	4.64418	1.22775	0.228361	0.259109	-6.34179
Ppp1ca	0.0713593	7.53813	1.227	0.228638	0.259399	-6.3007
Eci2	-0.0876818	5.66879	-1.2257	0.229123	0.259925	-6.43256
Casq2	0.528171	2.7374	1.22537	0.229245	0.260039	-5.98461
Mlst8	0.095633	3.82845	1.22516	0.229322	0.260077	-6.18395
Smg9	0.106093	4.65782	1.22521	0.229302	0.260077	-6.3177
Zfp692	0.150467	4.00716	1.22391	0.229786	0.260576	-6.1817
Zfp62	0.124736	4.17538	1.22386	0.229805	0.260576	-6.24724
Yaf2	-0.0884843	4.73792	-1.22246	0.230325	0.261141	-6.35097
Bmpr2	0.0833004	6.50753	1.22163	0.230638	0.26147	-6.41119
Gtf3c1	0.0831099	6.22227	1.22157	0.230658	0.26147	-6.42727
Nqo2	0.112661	4.6044	1.22112	0.230827	0.261637	-6.30964
Mcam	-0.205325	6.87375	-1.22091	0.230904	0.2617	-6.38757
Tap2	0.161414	4.93013	1.21911	0.231577	0.262438	-6.36793
Wdr77	0.109104	4.31107	1.21865	0.231751	0.262611	-6.29748
Rexo5	0.241855	2.18727	1.21776	0.232083	0.262962	-5.70951
Tmem230	-0.0633143	4.76715	-1.21754	0.232165	0.263031	-6.35742
Gtf2e1	-0.0989288	4.28524	-1.21657	0.23253	0.263419	-6.28554
Srp9	0.0848151	5.88603	1.21628	0.232639	0.263518	-6.44492
Ints1	-0.0787129	6.26728	-1.21436	0.233361	0.264311	-6.43339
Trim21	0.217032	3.31176	1.21292	0.233903	0.264901	-6.03543
Tesk1	-0.103811	5.19172	-1.21217	0.234186	0.265195	-6.43154
Gle1	0.0719271	5.55083	1.21164	0.234387	0.265399	-6.44474
Pum1	0.098393	6.1424	1.21115	0.234573	0.265585	-6.44554
Zfp763	0.213507	2.20152	1.21099	0.234634	0.265628	-5.71511
Pals1	-0.123024	4.6002	-1.21038	0.234862	0.265862	-6.35027
Acbd6	-0.118543	4.91701	-1.20924	0.235297	0.266329	-6.39527
Fastkd5	-0.206572	1.83859	-1.20775	0.23586	0.266942	-5.67583
Mettl4	0.139151	3.94866	1.20764	0.235903	0.266965	-6.21544
Eif4b	-0.0954719	8.34411	-1.20701	0.23614	0.267208	-6.21772
Prtn3	-0.789127	1.93036	-1.20359	0.237444	0.268634	-5.60373
Nfyb	-0.0772338	4.70661	-1.20364	0.237423	0.268634	-6.37089
Slc24a3	-0.24143	4.00971	-1.20328	0.23756	0.26874	-6.29213
Ccnj	0.157511	2.93184	1.20213	0.238001	0.269214	-5.95984
Susd6	0.0838029	6.70309	1.20186	0.238104	0.269304	-6.40881
Mterf4	0.224489	3.51547	1.20167	0.238177	0.269361	-6.05659
Mmrn1	0.284447	4.91988	1.20147	0.238252	0.269421	-6.42491
Pcbp4	0.138065	6.00543	1.20011	0.238771	0.269984	-6.4632
Cacng7	-0.167281	4.66768	-1.19964	0.238951	0.270162	-6.38529
Rab5if	-0.117068	4.98639	-1.19946	0.239024	0.270218	-6.4099
Rpe	-0.145494	4.47609	-1.19881	0.239271	0.270473	-6.33941
Hbp1	0.0973509	5.54369	1.19758	0.239743	0.270981	-6.46008
Mcf2l	0.191672	4.38914	1.19511	0.240694	0.27203	-6.29377
Plaa	-0.0775515	5.59237	-1.19476	0.240827	0.272155	-6.46769
1700001O22Rik	-1.48553	1.56899	-1.19427	0.241017	0.272344	-5.50954
Apbb2	0.137569	5.02788	1.19409	0.241085	0.272396	-6.4244
Prcd	0.446566	1.04322	1.19281	0.241579	0.272928	-5.34568
Dhrs4	0.126806	4.49529	1.19252	0.241691	0.27303	-6.32082
S1pr4	0.339117	1.02496	1.19234	0.241761	0.273083	-5.3613
Cables1	0.208836	3.08305	1.19209	0.24186	0.273169	-5.95343
Gli1	0.329316	3.44163	1.19163	0.242035	0.27333	-5.99615
Kctd6	-0.102039	3.67152	-1.1916	0.242048	0.27333	-6.16557
Abhd17a	-0.0962211	6.43782	-1.19011	0.242626	0.273958	-6.45417
Cped1	0.177888	6.20017	1.18966	0.242799	0.274128	-6.46218
Cited4	-0.494941	3.36207	-1.1896	0.242823	0.274129	-6.07469
Ube2v2	-0.119608	3.14113	-1.18793	0.243473	0.274836	-6.07361
Zfp597	0.127263	3.38439	1.18783	0.24351	0.274836	-6.1202
Myh11	0.332498	6.18299	1.18781	0.243518	0.274836	-6.47514
Taf11	0.0844683	4.49556	1.18728	0.243723	0.275042	-6.32891
Cryz	0.128142	4.059	1.18383	0.245068	0.276534	-6.25836
Ftsj3	0.108399	5.23127	1.18328	0.245284	0.276752	-6.46186
Cfp	0.231472	5.2258	1.18316	0.245329	0.276777	-6.46561
Gtf2a1	0.0840925	5.04264	1.18185	0.245842	0.277329	-6.43666
Ppp1r14a	0.276374	1.95046	1.18125	0.246078	0.27757	-5.63239
Dus4l	-0.159288	1.95621	-1.1806	0.246332	0.27783	-5.70486
Polr3c	-0.0722905	4.75762	-1.18052	0.246364	0.277841	-6.40288
Pfdn5	0.0987692	6.20036	1.17989	0.246608	0.278074	-6.48527
Fbxl5	0.0733999	5.89472	1.17987	0.246617	0.278074	-6.48779
Kalrn	0.133285	4.42167	1.1779	0.247392	0.278922	-6.34373
Ano10	-0.0888136	5.85872	-1.17705	0.247726	0.279273	-6.49138
Gtf2h4	-0.0881855	3.73428	-1.17553	0.248326	0.279923	-6.20961
Smcr8	-0.082881	5.33235	-1.17437	0.248782	0.28041	-6.48441
Akr1c14	-0.61078	2.15393	-1.1743	0.248811	0.280417	-5.81643
Mphosph8	0.10435	3.85658	1.1741	0.248889	0.280478	-6.22293
Slc25a28	0.102523	5.3619	1.17393	0.248956	0.280528	-6.46714
Mre11a	0.119232	3.89295	1.17327	0.249216	0.280795	-6.26071
Tmem65	-0.0684797	6.7784	-1.17271	0.249438	0.281019	-6.44514
Ccdc117	-0.12818	5.07589	-1.17097	0.250128	0.28177	-6.46294
Haus1	0.132223	3.70722	1.17064	0.250257	0.281889	-6.19287
Col6a5	0.988034	3.05829	1.17038	0.25036	0.281979	-5.68282
Pygb	-0.180066	6.57752	-1.17019	0.250435	0.282037	-6.468
Yipf2	0.167585	3.07424	1.16971	0.250626	0.282226	-6.01337
Tmeff2	-0.262904	2.59172	-1.16946	0.250724	0.282284	-5.86415
Sumo1	0.0870293	5.71522	1.16947	0.250722	0.282284	-6.4976
Psme3ip1	0.0668378	4.94175	1.16937	0.250759	0.282297	-6.43359
Rtl8b	0.142564	4.52129	1.16843	0.251136	0.282695	-6.35445
Hdac2	0.0583276	5.99067	1.16732	0.251576	0.283163	-6.50058
Ep300	0.0864933	6.21891	1.16518	0.252426	0.284094	-6.49384
Zfp945	0.162026	3.37237	1.16498	0.252509	0.28416	-6.1524
Mafg	0.0843648	7.01024	1.16485	0.252559	0.28419	-6.43227
Atg16l1	0.078479	5.16721	1.16277	0.25339	0.285073	-6.47074
Lnpep	0.0996302	6.30991	1.16279	0.253382	0.285073	-6.48997
Rpf1	0.103604	3.87182	1.16132	0.25397	0.285699	-6.24408
Chodl	0.366897	3.97607	1.16107	0.254071	0.285785	-6.34441
C7	-2.52666	2.54732	-1.16099	0.254102	0.285794	-5.7101
Ethe1	-0.119634	3.60813	-1.15868	0.255032	0.286813	-6.2099
Bglap	1.34885	0.722429	1.15662	0.25586	0.287717	-5.08419
Zc3h14	0.0662526	5.81741	1.1562	0.25603	0.287882	-6.51491
Zfp788	-0.122018	3.49017	-1.15576	0.256205	0.288051	-6.15446
Supt7l	0.103767	4.05987	1.15492	0.256544	0.288406	-6.30024
Snu13	-0.0756887	5.72396	-1.15408	0.256885	0.288762	-6.5172
Fam177a2	0.266389	2.13206	1.1533	0.2572	0.289089	-5.7862
Nup88	0.0769241	5.40514	1.15294	0.257344	0.289225	-6.50633
Elp5	0.0938029	4.75885	1.15202	0.257717	0.289617	-6.43087
Amigo2	0.267194	2.69613	1.1517	0.257846	0.289735	-5.87402
Ropn1l	-0.35624	-0.303147	-1.15067	0.258264	0.290138	-5.27448
Zfp141	-0.122572	2.61196	-1.1507	0.258253	0.290138	-5.94423
Lpcat3	0.119089	5.31552	1.15064	0.258276	0.290138	-6.4929
Ankhd1	0.129208	4.58221	1.15041	0.258372	0.290218	-6.4137
Pik3c3	0.078677	4.87629	1.15031	0.25841	0.290234	-6.44814
Ngdn	0.109534	4.2601	1.15022	0.258446	0.290248	-6.34162
Patz1	0.128294	4.25976	1.1485	0.259147	0.291008	-6.35119
Gpr89	-0.102523	4.10274	-1.14736	0.259608	0.291499	-6.33641
Lamtor5	0.0784885	5.01456	1.14673	0.259865	0.29176	-6.46223
Stim2	0.0890631	5.61857	1.14656	0.259937	0.291814	-6.52258
Fam136a	-0.107837	4.02656	-1.1463	0.260041	0.291902	-6.32625
Pgm5	-0.131005	4.6447	-1.14608	0.260131	0.291977	-6.41957
Uso1	0.0843652	6.80788	1.14445	0.260797	0.292697	-6.46853
Noc4l	0.111835	4.1158	1.1432	0.26131	0.293246	-6.34158
Prickle3	0.149082	4.53426	1.14217	0.261732	0.293692	-6.3869
Mettl15	-0.183401	1.79674	-1.14145	0.262026	0.293994	-5.74378
Synpo2l	-0.259374	7.21012	-1.13965	0.262763	0.294794	-6.39818
Commd9	-0.0697487	4.57362	-1.13883	0.263099	0.295144	-6.41562
Entpd4b	-1.14744	1.07041	-1.13608	0.264234	0.29639	-5.38376
Prdm4	0.0906683	4.90409	1.13543	0.264502	0.296662	-6.48259
Fam151b	0.200489	1.87382	1.13467	0.264813	0.296982	-5.71267
Mbnl2	0.0945747	7.35696	1.13462	0.264836	0.296982	-6.41565
Mettl25	0.232864	1.80145	1.13419	0.265012	0.297152	-5.71754
Arv1	0.171325	2.1309	1.13368	0.265223	0.29736	-5.86866
Commd1	-0.125779	3.50293	-1.13086	0.266392	0.298639	-6.17942
Scly	0.130943	3.72392	1.13081	0.266412	0.298639	-6.24193
Wdr45	-0.122881	4.12723	-1.13023	0.266654	0.298882	-6.33584
Foxj2	0.0861587	5.87814	1.12753	0.267774	0.30011	-6.54717
Bnip1	0.0934043	4.10974	1.12683	0.268065	0.300408	-6.33689
Zbtb43	0.0991546	4.54647	1.12587	0.268467	0.300831	-6.42069
Mfap1b	0.20749	3.82413	1.12535	0.268683	0.301045	-6.28769
Asb1	0.093218	4.42636	1.12443	0.269067	0.301447	-6.40799
Lrpap1	0.0797997	6.49448	1.12294	0.269692	0.302119	-6.53342
Rpusd4	-0.107981	3.41068	-1.12261	0.269831	0.302246	-6.17897
Mpp2	0.219129	3.0398	1.12174	0.270192	0.302623	-6.06023
Bloc1s4	0.107759	3.90433	1.12161	0.270248	0.302658	-6.29494
Thra	-0.11437	6.99277	-1.12143	0.270323	0.302714	-6.49154
Dio2	0.929624	4.13975	1.12106	0.270481	0.302862	-6.17371
Eif3m	-0.0801724	6.14946	-1.11827	0.271651	0.304145	-6.55214
Mrps11	0.102057	3.73728	1.11779	0.271852	0.304342	-6.2498
Zfhx2	-0.161611	4.26065	-1.11751	0.271969	0.304444	-6.31899
Trpm4	0.0919541	5.24038	1.11683	0.272256	0.304738	-6.53186
Med4	-0.0813066	4.06209	-1.11301	0.273871	0.306516	-6.35232
St7l	0.111171	4.30484	1.11209	0.274258	0.306921	-6.39916
Eif5a	0.0586471	8.42535	1.11117	0.27465	0.307331	-6.31877
Osbpl11	0.129346	5.41309	1.10984	0.275215	0.307935	-6.55338
Mblac1	0.205087	1.47675	1.10955	0.275338	0.308044	-5.64928
Kptn	-0.0783207	3.7257	-1.10903	0.275557	0.30826	-6.29062
Ephx1	0.191015	6.24453	1.10788	0.276045	0.308778	-6.56571
Eps15	-0.0998192	6.59477	-1.10717	0.276348	0.309089	-6.53249
Gm45871	0.206356	1.70016	1.10568	0.276985	0.309772	-5.67089
Gbp5	-0.213181	2.95963	-1.10552	0.277052	0.309818	-6.13968
Tmem42	0.159433	1.95236	1.10523	0.277174	0.309916	-5.76258
C1qtnf12	-0.124813	4.89691	-1.10519	0.277191	0.309916	-6.49199
Smarcc2	0.104202	7.42815	1.1046	0.277443	0.31017	-6.46156
Mtif3	-0.116215	3.28704	-1.10438	0.277538	0.310247	-6.16588
Cpa3	0.429429	2.58237	1.1019	0.278599	0.311375	-6.05566
Dctn3	0.110462	5.07959	1.10192	0.27859	0.311375	-6.52489
Zfp687	0.108668	4.67323	1.10174	0.278668	0.311424	-6.47165
Rtn3	0.102652	7.1976	1.10135	0.278837	0.311584	-6.48887
Amer1	0.149626	4.31665	1.1011	0.278945	0.311675	-6.41
Pdzrn3	-0.145912	5.96152	-1.10078	0.279079	0.311796	-6.56661
Nutf2-ps1	-0.317978	2.10917	-1.09958	0.279596	0.312345	-5.95001
Plcb1	0.209793	3.2831	1.0976	0.280444	0.313264	-6.18299
Pgam5	-0.070371	5.00231	-1.0955	0.281352	0.314248	-6.52672
Wdr53	-0.143823	2.82387	-1.09497	0.281579	0.314473	-6.03645
Wbp4	0.0633148	5.1869	1.09442	0.281817	0.314711	-6.55167
Ppfibp2	0.183145	4.1149	1.09394	0.282026	0.314914	-6.37084
Tceal1	0.150785	2.84791	1.09315	0.282365	0.315264	-6.05051
Stt3b	0.0666012	7.39653	1.09299	0.282434	0.315312	-6.46562
Uevld	0.0903485	4.29889	1.09293	0.28246	0.315312	-6.42046
Prrg2	0.106925	4.15541	1.0913	0.283165	0.316069	-6.36773
Clip4	-0.126729	6.39499	-1.09053	0.283501	0.316415	-6.55833
Socs2	0.286965	5.12163	1.0888	0.284249	0.317221	-6.5665
Eef1aknmt	0.0997459	4.12679	1.08733	0.28489	0.317906	-6.4077
Cyb5d1	-0.0872175	3.99373	-1.08611	0.285423	0.318472	-6.38371
Inka2	-0.195053	2.76768	-1.08559	0.285647	0.318693	-5.96578
Gpbp1l1	0.0842099	5.18221	1.08418	0.286263	0.31935	-6.55837
Ddhd2	0.101661	5.21044	1.08267	0.286925	0.320059	-6.55876
Ccl6	0.259178	4.97232	1.08241	0.287038	0.320155	-6.54929
Ak4	0.250145	3.23009	1.08076	0.287761	0.320932	-6.24713
Cldn11	-0.603248	0.756319	-1.08031	0.287958	0.321122	-5.58679
Rab37	0.628881	3.71316	1.08013	0.288035	0.321179	-6.06438
Adh7	-0.301377	2.02355	-1.07936	0.288373	0.321526	-5.7925
Pwwp3a	0.0970968	5.85972	1.07907	0.2885	0.321638	-6.59958
Zfp971	0.233512	0.926499	1.07883	0.288606	0.321726	-5.559
Med29	-0.121024	3.18305	-1.07743	0.289223	0.322325	-6.20037
Rsrp1	0.0864481	8.85675	1.07753	0.289176	0.322325	-6.2963
Six4	-0.141906	3.47278	-1.07746	0.28921	0.322325	-6.315
Acsf2	0.214699	4.63227	1.07707	0.289379	0.32247	-6.4931
Lsm5	-0.709482	0.788467	-1.0754	0.290117	0.323262	-5.57809
Etf1	-0.0623652	6.84392	-1.07461	0.290466	0.323591	-6.54119
Cog7	-0.0875986	4.98184	-1.07464	0.290452	0.323591	-6.54838
Peg10	0.199279	2.61799	1.07394	0.290759	0.323888	-6.11305
Pskh1	0.0679882	5.01279	1.07262	0.291343	0.324508	-6.55317
Tatdn3	-0.100146	3.52287	-1.07214	0.291553	0.324713	-6.27008
Srp54c	0.132586	3.74002	1.07091	0.292102	0.325286	-6.33154
Vegfd	0.196326	4.11829	1.07086	0.292122	0.325286	-6.39572
D8Ertd738e	-0.0676566	5.75553	-1.06933	0.292798	0.326009	-6.60907
Rfx7	0.0972671	4.30169	1.06767	0.293539	0.326804	-6.44805
Ube2g2	-0.0875679	6.42097	-1.06521	0.294631	0.327989	-6.58896
Mrpl54	-0.102037	4.82616	-1.06498	0.294732	0.328072	-6.54835
Fam185a	-0.134953	3.16919	-1.06382	0.295253	0.328621	-6.18555
Chrnb1	0.195559	4.45025	1.06347	0.295408	0.328763	-6.51869
Ggnbp2	0.0910079	5.97032	1.063	0.29562	0.328969	-6.61668
Ntng2	0.100514	4.90843	1.06232	0.295922	0.329275	-6.53008
Rbks	-0.234061	1.29836	-1.06166	0.296218	0.329574	-5.65918
Trnt1	-0.0830329	4.74106	-1.06018	0.29688	0.330279	-6.52878
Tpsab1	0.778921	0.51952	1.05751	0.298077	0.331509	-5.24111
Pex3	-0.117938	4.13558	-1.05765	0.298014	0.331509	-6.42952
Parl	-0.0842461	4.88195	-1.05747	0.298095	0.331509	-6.54957
Slc25a5	0.125448	6.9166	1.05754	0.298062	0.331509	-6.56015
Ofd1	0.143871	3.20048	1.0549	0.299253	0.332767	-6.18931
Psmd8	-0.140101	7.34455	-1.05469	0.299347	0.33284	-6.51952
Jagn1	-0.0950132	4.38339	-1.05395	0.299678	0.333177	-6.47904
Spg20	-0.0822605	5.71989	-1.05347	0.299896	0.33339	-6.62703
Rasl12	-0.22962	4.87997	-1.05235	0.3004	0.333919	-6.52679
Gm14410	0.2739	2.65029	1.05181	0.300644	0.334159	-6.03288
Lins1	0.109527	3.33397	1.05112	0.300959	0.334479	-6.24616
Selenop	0.163306	9.34188	1.0484	0.302189	0.335815	-6.27613
Iah1	0.1464	4.50611	1.04809	0.302332	0.335943	-6.47263
Gprc5b	0.124167	6.54719	1.04802	0.302362	0.335945	-6.6135
H2-Q7	0.269321	2.20022	1.04785	0.302438	0.335999	-5.93462
9030025P20Rik	-0.345394	2.18524	-1.04767	0.302521	0.33606	-5.77565
Spata5	0.123322	2.82847	1.04679	0.302919	0.336471	-6.15367
Eef1e1	-0.1524	3.30273	-1.04476	0.303843	0.337467	-6.29045
Nme5	0.380525	-0.114916	1.04434	0.304037	0.337651	-5.34733
Ppp2r2d	0.0724768	5.47532	1.04305	0.304621	0.338269	-6.6289
Klhl30	-0.252495	6.60601	-1.04198	0.305112	0.338783	-6.57269
Kif5b	-0.0883408	6.52174	-1.04119	0.305473	0.339152	-6.60772
Xirp1	0.384761	6.37312	1.04104	0.305539	0.339164	-6.5718
Hsf1	-0.0968748	5.48721	-1.04108	0.305521	0.339164	-6.6335
Tnfrsf14	0.199373	2.66637	1.03975	0.306129	0.339787	-6.07996
Rps6kb1	-0.067359	5.36456	-1.0391	0.306427	0.340086	-6.62975
Atxn7l1	-0.093211	4.08257	-1.03732	0.307245	0.340963	-6.42699
Lars	0.0611065	5.63005	1.03723	0.307284	0.340975	-6.64083
Ddx3x	0.180599	7.82476	1.03662	0.307567	0.341258	-6.47609
Sbk1	-0.101292	5.06928	-1.03408	0.308734	0.342522	-6.59541
Astn2	0.344875	1.83291	1.03086	0.310219	0.344137	-5.79146
Preb	0.0658579	6.13828	1.02949	0.310854	0.34481	-6.64805
Npy1r	0.26098	2.32892	1.02828	0.311413	0.345399	-5.95565
Cbfa2t3	-0.134008	5.0462	-1.0247	0.313071	0.347205	-6.59959
BC005624	0.0739667	5.3282	1.02333	0.313711	0.347884	-6.63203
Nlrx1	-0.0765004	4.4247	-1.02319	0.313776	0.347923	-6.52235
Psmf1	0.0908375	4.57905	1.02155	0.314539	0.348737	-6.52579
Ruvbl2	-0.0869242	4.76515	-1.01944	0.315526	0.3498	-6.57627
Lrtm2	0.704008	0.495534	1.01821	0.316099	0.350403	-5.60354
Nup43	0.116323	2.2701	1.01741	0.316472	0.350784	-5.98916
Tbx1	-0.235833	4.08109	-1.01687	0.316727	0.351035	-6.48971
Rab9	0.0929568	4.58884	1.01557	0.317335	0.351676	-6.53759
Rras2	-0.125677	4.90793	-1.01543	0.317404	0.35172	-6.59572
Spata2	-0.0852851	4.78908	-1.01428	0.317941	0.352283	-6.59803
Usp20	0.081757	4.44905	1.01415	0.318001	0.352317	-6.5031
Paqr4	0.216748	4.07761	1.01396	0.318091	0.352385	-6.40016
Cep63	-0.0839094	4.32607	-1.0135	0.318307	0.352592	-6.5059
Ergic2	0.0645128	5.10553	1.01322	0.318438	0.352705	-6.62782
Cct5	-0.0641575	7.12403	-1.01163	0.319191	0.353506	-6.58581
Agfg2	-0.12307	4.26468	-1.01156	0.319221	0.353507	-6.49686
Zbtb14	-0.0963829	4.31541	-1.01072	0.319617	0.353913	-6.50195
Gemin2	-0.135215	2.67101	-1.01034	0.319796	0.354079	-6.08532
Ceacam1	0.192548	3.22159	1.00972	0.320091	0.354373	-6.18252
Zfp426	0.0919365	4.05123	1.00868	0.320581	0.354883	-6.43099
Prpf6	0.0685172	5.8445	1.00799	0.320907	0.355212	-6.67361
Hpn	0.156658	2.08536	1.00769	0.321046	0.355333	-5.91237
Mrto4	0.104542	4.15842	1.00669	0.321522	0.355827	-6.48492
Gm2a	0.120787	6.65362	1.00658	0.321572	0.35585	-6.6366
Rsph3b	0.133429	3.54579	1.00413	0.322736	0.357105	-6.4532
Ccnq	0.0965066	3.6179	1.00291	0.323314	0.357712	-6.33937
Nedd1	-0.0724094	4.41344	-1.00089	0.324275	0.358742	-6.54923
Pnkd	-0.08711	4.86535	-1.00046	0.324479	0.358935	-6.59785
Rbm18	-0.0554419	5.27304	-0.999261	0.325052	0.359535	-6.6642
Crybb1	0.337054	-0.39842	0.998943	0.325203	0.35967	-5.3345
Cdc42bpg	0.0831923	5.16751	0.998138	0.325588	0.360062	-6.64201
Tmem30a	0.0665066	7.08286	0.997783	0.325757	0.360183	-6.60936
Rc3h2	0.0880775	5.48904	0.997838	0.32573	0.360183	-6.67675
Sdad1	0.0839394	4.81015	0.997373	0.325953	0.360367	-6.6252
Eif3h	0.0557862	7.14785	0.997098	0.326084	0.36048	-6.6032
C8g	0.179943	1.76393	0.996738	0.326256	0.360637	-5.83588
Clk3	0.0657292	6.14331	0.995185	0.326999	0.361425	-6.68196
Inpp5k	0.0916609	5.75159	0.994332	0.327408	0.361844	-6.68471
Uxt	-0.147886	2.36249	-0.993937	0.327597	0.36202	-6.01918
Dpp4	0.228742	4.37674	0.991427	0.328803	0.363318	-6.52909
Klhdc3	-0.0533504	6.38278	-0.991078	0.32897	0.363471	-6.6692
Cnot8	0.0630294	5.67637	0.99059	0.329205	0.363696	-6.68998
Hspa4l	0.157536	3.93203	0.989988	0.329494	0.363983	-6.43922
Pwp1	-0.0711981	4.56809	-0.988462	0.33023	0.364762	-6.5832
Sap30l	-0.0755374	5.39494	-0.986996	0.330937	0.36551	-6.67985
Ogfod2	-0.0906135	4.04745	-0.985873	0.331479	0.366075	-6.45127
Zfp639	-0.067596	4.8514	-0.985678	0.331574	0.366146	-6.62135
Pdcl3	0.0618974	5.39161	0.985197	0.331806	0.366369	-6.67742
Irs2	-0.184058	5.23665	-0.98402	0.332376	0.366951	-6.68224
Emc7	0.0659358	5.84625	0.983983	0.332394	0.366951	-6.69734
Hars2	0.0805303	4.96088	0.983201	0.332773	0.367336	-6.63168
Sirt5	-0.12557	2.82424	-0.982942	0.332898	0.367441	-6.13832
Higd1a	-0.0940574	5.26654	-0.981419	0.333637	0.368222	-6.66692
Ptcd1	-0.0784702	4.20926	-0.981091	0.333796	0.368365	-6.51112
Mindy2	-0.097548	5.3718	-0.980832	0.333922	0.36847	-6.67617
Psmg2	0.0669391	4.25343	0.980519	0.334074	0.368604	-6.53206
Tead4	-0.263877	2.89958	-0.980251	0.334205	0.368714	-6.21397
Cma1	0.353843	2.79097	0.980151	0.334253	0.368734	-6.25193
Fam117a	-0.162791	4.33314	-0.97581	0.336367	0.371033	-6.53247
Nicn1	-0.0769016	4.38836	-0.975547	0.336496	0.37114	-6.5443
Zfp938	-0.147766	2.44588	-0.974909	0.336807	0.37145	-6.00607
Tex30	0.175723	1.44344	0.973916	0.337293	0.371952	-5.7817
Lyrm2	0.107271	3.2082	0.972333	0.338068	0.372772	-6.25809
Mea1	0.106449	4.4227	0.972123	0.33817	0.372851	-6.54011
Nae1	-0.0635776	4.88967	-0.971869	0.338295	0.37292	-6.64017
Gmps	-0.0844522	5.15522	-0.971922	0.338269	0.37292	-6.67612
Pwp2	-0.0894285	4.48257	-0.970275	0.339077	0.373743	-6.59302
Mark2	0.0849845	6.33529	0.970222	0.339103	0.373743	-6.6959
Sec22c	-0.0805205	4.49199	-0.969736	0.339341	0.373971	-6.56337
Tubb4a	0.281687	2.38157	0.9694	0.339506	0.374119	-6.01343
Gpn1	-0.0698035	4.32443	-0.969317	0.339547	0.37413	-6.55257
Ifit3b	-0.288498	2.54642	-0.968182	0.340105	0.374711	-6.14506
Eed	0.0906605	4.61097	0.964429	0.341954	0.376713	-6.60643
H2bc8	-0.305924	-0.617181	-0.96231	0.343	0.377832	-5.32447
Snx14	0.0999442	4.58821	0.961696	0.343304	0.378132	-6.59515
Cadm4	-0.214968	2.51149	-0.961061	0.343619	0.378444	-6.06341
Rhou	-0.125829	4.83867	-0.960899	0.343699	0.378498	-6.66229
Prr5l	0.18748	2.63104	0.960389	0.343952	0.378742	-6.1062
Slc25a27	0.134711	3.44614	0.959139	0.344571	0.379389	-6.34995
Zfp229	0.147962	2.58831	0.958686	0.344796	0.379602	-6.07959
Ndc1	0.114971	4.22075	0.955749	0.346256	0.381175	-6.55087
Vps35	0.0644459	6.68338	0.954314	0.34697	0.381927	-6.68379
Vma21	-0.0632016	5.34746	-0.954114	0.34707	0.382001	-6.71737
Apex1	-0.147407	2.57192	-0.953176	0.347538	0.382447	-6.11388
Pdcd4	0.126405	5.18951	0.953213	0.34752	0.382447	-6.6859
Mnat1	0.0738431	4.00117	0.952234	0.348008	0.382902	-6.51745
Idh2	-0.0921344	6.20829	-0.95222	0.348015	0.382902	-6.71933
Rps27a	0.275407	6.68883	0.951475	0.348387	0.383276	-6.69908
A430033K04Rik	0.108083	2.19035	0.951324	0.348463	0.383325	-5.9787
Kcnj8	-0.173663	4.12837	-0.949572	0.349339	0.384254	-6.48615
Pet100	-0.170165	2.32226	-0.949254	0.349498	0.384394	-5.99965
Sult5a1	0.208259	3.13043	0.948471	0.34989	0.384782	-6.26467
Mybpc1	-0.429195	7.4485	-0.948422	0.349915	0.384782	-6.54546
Grem2	-0.287952	3.96478	-0.948347	0.349953	0.384789	-6.51934
Eefsec	0.110571	3.00534	0.947858	0.350198	0.385023	-6.24665
Colec11	-0.270032	0.883741	-0.947263	0.350496	0.385317	-5.57033
Nt5m	0.0782968	3.80217	0.94665	0.350804	0.385619	-6.43455
Phf1	0.121899	4.77438	0.946441	0.350909	0.3857	-6.61446
Tpmt	0.173987	2.36804	0.944637	0.351816	0.386661	-6.05038
Tyw3	0.134581	2.13166	0.944356	0.351957	0.386751	-6.00198
Gpc3	0.328041	4.73777	0.944348	0.351961	0.386751	-6.66689
Rev1	-0.117729	3.9881	-0.94334	0.352468	0.387273	-6.51973
Sfxn4	-0.150891	2.12588	-0.942596	0.352843	0.387649	-5.97195
Rpl9-ps6	-0.246159	3.72865	-0.942461	0.352911	0.387689	-6.43366
Vrk3	0.0682867	4.37786	0.941382	0.353455	0.388251	-6.6011
Ppie	0.0790718	3.8351	0.94095	0.353673	0.388421	-6.46323
Hspb6	-0.231022	7.66342	-0.940949	0.353674	0.388421	-6.53288
Dhx35	0.0820805	4.00514	0.940729	0.353785	0.388507	-6.50569
Capzb	-0.0524978	8.21912	-0.940012	0.354147	0.388869	-6.52187
Gm16253	-0.309252	-0.276656	-0.939363	0.354475	0.389194	-5.42131
Cast	0.0690248	7.02787	0.93917	0.354572	0.389266	-6.66597
Irf1	0.12416	4.86766	0.938898	0.35471	0.389382	-6.64775
Tmem222	-0.0826705	4.94838	-0.938041	0.355144	0.389822	-6.67779
Zfp180	-0.0710707	4.71168	-0.937146	0.355597	0.390284	-6.65907
Gpatch1	0.0839619	3.952	0.935599	0.356381	0.39111	-6.5014
Acly	-0.270412	7.28971	-0.93411	0.357137	0.391903	-6.6588
Ppp1r3e	0.171907	3.0358	0.933736	0.357327	0.392077	-6.28803
Alcam	-0.209565	3.53278	-0.932421	0.357996	0.392739	-6.42229
Card10	-0.167899	5.42715	-0.932464	0.357974	0.392739	-6.71838
Tmem170	0.115483	2.53769	0.932016	0.358201	0.392929	-6.11546
Tmem102	0.261603	0.721773	0.931353	0.358539	0.393228	-5.62238
Hmgcs2	-0.481715	2.01451	-0.931391	0.35852	0.393228	-5.96358
Crot	-0.0711671	5.38231	-0.929039	0.359719	0.394486	-6.735
Fxyd7	-0.2597	0.472471	-0.927908	0.360297	0.395084	-5.53327
Nt5dc1	0.0971796	3.56522	0.92742	0.360546	0.395322	-6.39897
Ngfr	0.332102	2.41008	0.926329	0.361104	0.395825	-6.13485
Osbpl10	0.160412	2.70805	0.926438	0.361048	0.395825	-6.17577
Hs6st1	0.0977397	5.37424	0.926382	0.361077	0.395825	-6.74367
Ddb2	0.16299	2.66338	0.924183	0.362203	0.396994	-6.14798
Drg1	0.0560545	5.63447	0.923833	0.362383	0.397155	-6.75168
Clns1a	0.0492405	5.06625	0.923641	0.362481	0.397227	-6.71085
H2-K1	0.140588	9.05516	0.922008	0.36332	0.39811	-6.42356
Gldc	0.425827	1.90294	0.9216	0.36353	0.398304	-5.95801
Dhps	-0.0940358	4.04222	-0.919718	0.364497	0.399292	-6.54037
Cep350	0.0774215	5.24086	0.919723	0.364495	0.399292	-6.73654
2610044O15Rik8	-0.0935301	3.73782	-0.918742	0.365	0.399806	-6.486
Trub1	0.0970341	3.92142	0.918218	0.36527	0.400047	-6.49587
Wdr24	-0.0481725	4.56832	-0.918187	0.365286	0.400047	-6.63947
Pafah1b1	0.0580133	7.24626	0.917836	0.365467	0.400209	-6.6649
Psen2	0.101593	4.86658	0.917397	0.365694	0.400421	-6.65899
Pde1a	0.166758	4.26548	0.916854	0.365974	0.400691	-6.56933
2310033P09Rik	0.133227	2.71374	0.916354	0.366232	0.400937	-6.18381
Rad17	-0.0676361	4.09708	-0.916261	0.36628	0.400954	-6.56441
Cetn2	-0.0768721	4.49213	-0.915211	0.366823	0.401511	-6.61672
Plcd3	0.122911	4.19071	0.912958	0.367989	0.402751	-6.52178
Gpr19	0.134458	2.26421	0.911323	0.368837	0.403643	-6.05523
Nos3	-0.184565	4.73823	-0.910954	0.369028	0.403815	-6.65181
Sub1	0.080896	5.53719	0.910499	0.369264	0.404037	-6.76141
Card19	-0.0873754	5.72145	-0.910072	0.369486	0.404243	-6.76661
Polr1f	0.0745539	3.99749	0.90973	0.369663	0.404401	-6.55026
Ascc1	-0.0779125	3.95967	-0.909251	0.369912	0.404637	-6.54117
Omd	-0.300824	2.92347	-0.907796	0.370669	0.405428	-6.26729
Glod4	0.0942518	4.78632	0.906159	0.371522	0.406324	-6.6832
Bap1	-0.0461881	6.17971	-0.905519	0.371856	0.406652	-6.76311
Lsm4	-0.0569052	5.34767	-0.905286	0.371977	0.406748	-6.75494
Snx19	-0.0503034	5.69698	-0.905215	0.372015	0.406752	-6.77195
Tnfsf10	-0.138654	3.76361	-0.903096	0.373121	0.407925	-6.49873
Vill	0.235174	2.36548	0.902988	0.373178	0.40795	-6.15129
Mb21d2	0.103923	3.91702	0.902877	0.373236	0.407976	-6.56188
Dok2	0.195016	4.07317	0.901628	0.373889	0.408653	-6.53013
A930003A15Rik	0.355244	0.0972011	0.901082	0.374175	0.408922	-5.70562
Cmc4	0.152971	2.0413	0.90103	0.374202	0.408922	-5.98509
Cluap1	0.112424	3.07885	0.900961	0.374238	0.408925	-6.30042
Tspan18	0.19075	4.74378	0.90075	0.374349	0.409008	-6.67877
Rtraf	-0.0507246	6.4125	-0.900564	0.374446	0.409077	-6.75138
Urb1	-0.0902284	4.08153	-0.900345	0.374561	0.409166	-6.58004
Map3k6	0.223042	4.57541	0.899792	0.374851	0.409446	-6.64801
Dnlz	-0.061762	5.19558	-0.897744	0.375925	0.410582	-6.75023
Cd163	-0.217304	5.78672	-0.896517	0.376571	0.41125	-6.7783
Gm42517	-0.284357	1.54866	-0.896394	0.376635	0.411283	-5.83584
Ankrd11	-0.0530378	7.31478	-0.895703	0.376999	0.411643	-6.66709
Tbc1d22a	0.0634525	5.06216	0.89415	0.377817	0.412499	-6.73274
Exosc4	0.0829801	4.06756	0.893603	0.378105	0.412776	-6.55355
Mettl17	0.0771441	4.09493	0.893264	0.378284	0.412934	-6.54527
Slc26a6	0.0826434	4.10759	0.891389	0.379273	0.413977	-6.57644
Fam89a	-0.27892	0.240161	-0.891306	0.379317	0.413988	-5.56421
Tmbim4	-0.0638943	5.49396	-0.89117	0.379389	0.414028	-6.77496
Btrc	-0.0695451	4.82953	-0.889804	0.380111	0.414779	-6.71357
Lsm3	0.118012	3.02031	0.88858	0.380759	0.415449	-6.28154
Ifi205	0.227061	4.0217	0.88777	0.381189	0.41588	-6.57209
Nbeal1	0.059557	4.90762	0.88755	0.381305	0.415969	-6.71595
Gm7072	0.104651	3.32607	0.887235	0.381472	0.416114	-6.4146
Atg14	-0.0891302	3.84802	-0.886869	0.381666	0.416288	-6.51666
Gps2	-0.0697649	5.16475	-0.884506	0.382921	0.417619	-6.74897
Npepps	-0.050479	6.75109	-0.88436	0.382999	0.417628	-6.74389
Tle1	-0.115488	5.08827	-0.884423	0.382965	0.417628	-6.74567
Ccdc107	-0.0842825	3.82536	-0.884118	0.383128	0.417731	-6.53304
Atxn7l2	0.0854976	3.77125	0.884052	0.383163	0.417732	-6.51438
Ralgapb	-0.0624559	6.07467	-0.883973	0.383204	0.417739	-6.78576
Araf	0.0422179	6.62174	0.882195	0.384151	0.418733	-6.76002
Hat1	0.081603	3.85491	0.881439	0.384554	0.419135	-6.55279
Actr3b	0.541669	2.62924	0.880925	0.384828	0.41939	-6.14758
Hyal1	-0.19047	2.98319	-0.88087	0.384857	0.41939	-6.31998
Zfp108	0.163676	1.28039	0.880751	0.384921	0.419421	-5.81488
Fbxl15	0.134868	2.50556	0.880024	0.385309	0.419806	-6.12435
Wdr25	0.114626	2.29444	0.879953	0.385346	0.419809	-6.06364
Btf3l4	0.0589681	5.09192	0.879549	0.385562	0.420006	-6.74483
Rnf113a1	-0.171265	1.14247	-0.878307	0.386225	0.420691	-5.79347
Rnf220	0.0613947	6.00671	0.878029	0.386374	0.420815	-6.79469
Neil1	0.0899084	3.64258	0.877651	0.386576	0.420998	-6.45373
Aasdh	-0.0800407	3.77487	-0.877306	0.38676	0.42116	-6.52667
Plpp6	0.139399	3.68012	0.875553	0.387699	0.422144	-6.47542
Tnfrsf21	-0.0989906	5.44121	-0.875462	0.387748	0.422159	-6.7911
Frmd7	-0.245446	1.1485	-0.874508	0.388259	0.422678	-5.77592
Ubr5	0.0612648	7.16824	0.874134	0.38846	0.422858	-6.71233
Rdh13	-0.0740958	4.2148	-0.871893	0.389663	0.42413	-6.61227
Ppcs	0.0891767	3.25832	0.871818	0.389703	0.424136	-6.36348
Lbr	0.0833265	4.68474	0.871543	0.389851	0.424258	-6.70518
Zfp428	-0.179424	0.874484	-0.868876	0.391287	0.425783	-5.77196
Gm12184	-0.0837233	3.00761	-0.867971	0.391775	0.426275	-6.378
Cebpb	0.221943	6.03762	0.867629	0.39196	0.426438	-6.79309
Sec24c	0.05191	6.85708	0.866464	0.392589	0.427083	-6.7549
Aamp	-0.0519725	6.5607	-0.866189	0.392737	0.427206	-6.77911
Vat1l	0.181746	4.14997	0.866049	0.392813	0.42725	-6.57317
Mterf3	0.0691923	4.34265	0.865562	0.393076	0.427498	-6.64819
Xpnpep2	0.218286	1.94748	0.865219	0.393262	0.427621	-6.03943
Sgcd	-0.107742	2.96321	-0.865209	0.393267	0.427621	-6.34243
Snrpb	-0.0499489	6.7583	-0.865156	0.393296	0.427621	-6.76432
Zfp825	-0.111344	2.81833	-0.861148	0.395467	0.429943	-6.26486
Pex5	-0.0645047	5.85613	-0.860612	0.395758	0.430221	-6.81149
L3mbtl2	0.0830971	3.93407	0.859106	0.396576	0.431071	-6.57065
Ino80b	0.0629094	4.01841	0.858017	0.397168	0.431676	-6.56266
H2-Q6	-0.443696	0.872983	-0.856856	0.3978	0.432285	-5.73506
Mzt2	-0.0723536	3.62876	-0.856885	0.397784	0.432285	-6.49375
Fgl2	0.198687	7.86564	0.855678	0.398442	0.432944	-6.6874
Actr1b	-0.0634681	7.44986	-0.855022	0.398799	0.433293	-6.68754
Timm8a1	0.156108	2.35265	0.854073	0.399317	0.433778	-6.12011
Hdgfl2	0.0665919	5.65991	0.854075	0.399316	0.433778	-6.81278
Cep43	0.0990044	3.84309	0.853539	0.399609	0.434056	-6.5874
Zfp438	-0.131977	2.37977	-0.852048	0.400424	0.434902	-6.15798
Rassf3	-0.0715948	5.76353	-0.850692	0.401166	0.435669	-6.81875
Tsr1	-0.0839555	4.42892	-0.850218	0.401425	0.435911	-6.70065
Tbc1d19	0.0588294	4.30647	0.849652	0.401735	0.436209	-6.64984
Serpina3m	1.01618	-0.279962	0.84816	0.402553	0.437058	-5.45515
Ftsj1	-0.0539099	4.18239	-0.847829	0.402735	0.437216	-6.6413
Stag2	0.0722749	6.06361	0.846514	0.403457	0.43796	-6.82052
Rhebl1	0.234364	2.09981	0.846326	0.403561	0.438033	-6.01212
Rnmt	-0.0538054	4.94682	-0.845319	0.404114	0.438595	-6.77908
Prrt1	0.206555	2.23074	0.844298	0.404676	0.439165	-5.97474
Chtop	0.0424922	6.82986	0.843855	0.40492	0.439351	-6.77196
Nat10	0.0783	5.06014	0.843866	0.404914	0.439351	-6.77973
Tmod2	0.147403	4.76677	0.843335	0.405206	0.439622	-6.71888
Dact2	0.306104	3.27669	0.837803	0.408261	0.442897	-6.29834
Dll1	0.138941	3.51593	0.836567	0.408946	0.4436	-6.41757
Ankrd37	0.201503	0.309973	0.836456	0.409008	0.443627	-5.67869
Srfbp1	-0.0768709	3.53464	-0.833735	0.410517	0.445224	-6.51294
Mgat4b	-0.0922365	6.70435	-0.83344	0.410681	0.445362	-6.79669
Cmtr2	0.0991731	2.77193	0.830815	0.412141	0.446896	-6.29142
Pdp1	-0.12826	5.86518	-0.830764	0.41217	0.446896	-6.83677
Prdm16	-0.15564	3.14132	-0.829452	0.412901	0.447649	-6.35349
Ube2j2	-0.060012	5.5196	-0.828334	0.413524	0.448284	-6.83265
Epb41l1	0.136013	7.10947	0.82761	0.413928	0.448682	-6.78138
Polr1d	0.0609626	5.5929	0.826391	0.414609	0.44938	-6.83405
Lpgat1	-0.0992679	6.37826	-0.824843	0.415475	0.450278	-6.81405
Grk3	0.124831	3.66224	0.820231	0.41806	0.453039	-6.57193
Riok2	-0.0697664	4.08739	-0.819958	0.418214	0.453166	-6.64744
Necab3	-0.23216	1.2777	-0.819659	0.418382	0.453307	-5.84393
Lpar6	-0.143378	3.83352	-0.818406	0.419087	0.454019	-6.55035
Trub2	-0.0622715	4.53697	-0.818357	0.419114	0.454019	-6.71803
H2-Q4	0.161786	5.78886	0.817038	0.419857	0.454782	-6.84661
Tppp3	0.179713	7.62322	0.816822	0.419978	0.454873	-6.75901
Wnk1	-0.0681425	8.39363	-0.814752	0.421145	0.456096	-6.60191
Dcxr	0.127811	3.44165	0.814193	0.421461	0.456394	-6.43431
Rxrb	-0.050345	5.95649	-0.814131	0.421496	0.456394	-6.84978
Mettl27	-0.201247	2.86887	-0.813762	0.421705	0.456579	-6.28754
Cnot11	-0.045973	5.0861	-0.812747	0.422278	0.457159	-6.81383
Cmklr1	-0.157494	5.63917	-0.811943	0.422732	0.45761	-6.84482
Ly6h	-0.245208	1.5967	-0.811285	0.423105	0.457972	-6.02283
Parp10	-0.114197	4.45682	-0.810593	0.423497	0.458355	-6.7087
Mxi1	-0.0669724	5.51525	-0.81025	0.423691	0.458524	-6.84929
Hdac4	-0.0842432	5.40319	-0.80729	0.425369	0.460299	-6.84752
Il34	0.106338	4.34691	0.805418	0.426433	0.461409	-6.66504
Cacul1	-0.0473705	5.65233	-0.805212	0.42655	0.461494	-6.8565
Atp6v1f	0.0562767	5.44753	0.804328	0.427053	0.461956	-6.83962
Trappc11	-0.0393951	5.63575	-0.804378	0.427024	0.461956	-6.85694
Def8	-0.0400159	5.61936	-0.804015	0.427231	0.462107	-6.85635
Fgfr4	0.170393	1.26458	0.803928	0.427281	0.462119	-6.04478
Commd3	-0.0509487	5.74878	-0.80373	0.427394	0.4622	-6.85728
Fam174c	-0.0950105	2.76723	-0.800531	0.429218	0.46409	-6.29783
Hmgb1	0.0559033	6.03044	0.800551	0.429206	0.46409	-6.85928
Dkk2	0.220012	5.39521	0.800304	0.429347	0.464188	-6.83061
Gga1	0.061283	6.30279	0.800164	0.429427	0.464233	-6.84819
Cdc5l	0.0512703	5.12174	0.799904	0.429575	0.46431	-6.82516
Per3	-0.319951	5.61205	-0.799907	0.429573	0.46431	-6.8611
Prkdc	0.076103	3.67685	0.799462	0.429828	0.464542	-6.56304
Mycbp2	0.082021	6.56236	0.799309	0.429916	0.464595	-6.83147
Hddc2	-0.150139	2.71097	-0.797728	0.430819	0.46553	-6.29204
Zfp59	0.117798	2.12675	0.79705	0.431208	0.465908	-6.13117
H2-T10	0.189898	2.19951	0.796839	0.431329	0.465997	-6.09571
Scoc	0.0575496	5.19521	0.795672	0.431997	0.466677	-6.843
Smyd4	0.0851186	3.13795	0.794974	0.432397	0.467068	-6.42374
Kbtbd7	0.094665	3.22065	0.792884	0.433597	0.468322	-6.44589
Chchd5	-0.103636	3.02778	-0.791016	0.43467	0.469439	-6.39461
Dhrs7	-0.111656	5.49181	-0.790759	0.434818	0.469557	-6.8537
Jtb	-0.0492588	6.11874	-0.789062	0.435795	0.470528	-6.86636
Ranbp10	0.0465643	5.99675	0.789107	0.435769	0.470528	-6.86838
H1f10	-0.226813	2.12549	-0.788512	0.436112	0.470828	-6.17038
Cirbp	0.132041	5.65738	0.787153	0.436896	0.471632	-6.85749
Cldn1	0.192638	2.29254	0.787051	0.436955	0.471654	-6.24043
Ahcyl	-0.130258	2.23133	-0.78621	0.437441	0.472136	-6.17977
Nxt2	0.114305	3.36793	0.78566	0.437758	0.472436	-6.48384
Stk32b	0.301474	2.74139	0.781751	0.44002	0.474835	-6.2238
Btbd8	-0.132144	2.78067	-0.781607	0.440103	0.474882	-6.37519
Zfp874a	0.0997483	3.1646	0.780913	0.440506	0.475232	-6.43533
Hspa4	0.0569198	6.99735	0.780972	0.440471	0.475232	-6.80363
Neu3	-0.103792	2.12527	-0.780487	0.440753	0.475456	-6.17984
Mllt6	0.0605822	7.12058	0.780271	0.440878	0.475549	-6.80497
Gabarapl1	-0.088517	6.39974	-0.779854	0.44112	0.475767	-6.87112
Llph	0.0770671	4.45963	0.778728	0.441774	0.47643	-6.72873
Hoxa3	0.147077	2.71579	0.778129	0.442122	0.476763	-6.25835
S100a8	0.341268	-0.501087	0.777583	0.442439	0.477062	-5.59112
Cuta	-0.0584077	5.29484	-0.777226	0.442647	0.477244	-6.85153
Ptbp2	0.0648114	4.6582	0.776421	0.443116	0.477706	-6.76157
Cyren	0.0930655	2.43521	0.776158	0.443268	0.477828	-6.22707
Zmym2	0.0604552	5.13114	0.775632	0.443575	0.478116	-6.84167
Ube2m	-0.0461524	6.22624	-0.774368	0.444311	0.478867	-6.87288
Sema3e	-0.23973	3.77335	-0.773885	0.444593	0.479128	-6.47954
Utp3	-0.0501621	4.82961	-0.773729	0.444684	0.479183	-6.80319
Igbp1	0.0610192	5.14576	0.773142	0.445026	0.479509	-6.83929
Armcx5	0.110855	2.65118	0.769688	0.447044	0.481641	-6.25808
Bhlhe40	0.152937	7.44442	0.769448	0.447185	0.481749	-6.75128
Ehd2	0.0926693	8.57016	0.769265	0.447292	0.481821	-6.62207
Palmd	-0.0912295	4.84874	-0.768924	0.447491	0.481993	-6.82911
Ankrd6	0.153761	2.55995	0.767637	0.448245	0.482762	-6.20941
Zfp956	-0.0857409	3.58198	-0.766769	0.448754	0.483268	-6.58479
Nthl1	0.128924	2.06181	0.765807	0.449318	0.483832	-6.12673
Entpd2	0.125565	4.9908	0.76478	0.449921	0.484438	-6.80884
Epn2	-0.0520491	6.00401	-0.763818	0.450487	0.485004	-6.88982
Ddx27	0.0719099	4.97155	0.763573	0.45063	0.485115	-6.82678
Prpsap2	-0.0976382	3.84263	-0.762602	0.451201	0.485686	-6.59513
Tcf25	-0.0395231	8.10537	-0.761652	0.45176	0.486245	-6.69265
Cd209a	0.217694	3.13946	0.76061	0.452374	0.486819	-6.39363
Eif3g	0.0464466	5.61851	0.760652	0.45235	0.486819	-6.88871
Lamtor1	-0.0486067	6.50098	-0.760364	0.452519	0.486932	-6.86679
Plppr3	0.159502	4.07653	0.758842	0.453417	0.487854	-6.6669
Zfyve26	0.0715458	5.28847	0.758002	0.453912	0.488344	-6.87119
Nog	0.203558	1.79099	0.757413	0.45426	0.488674	-6.12628
Rnf157	0.0982403	4.15548	0.756324	0.454903	0.489323	-6.69669
Dcun1d3	-0.106288	4.59022	-0.754939	0.455723	0.49016	-6.80134
Itih2	0.264322	3.0135	0.754169	0.456178	0.490607	-6.30554
Paox	0.124769	4.18086	0.751719	0.457631	0.492125	-6.67685
Harbi1	0.0899032	2.85104	0.751183	0.457948	0.492423	-6.37389
Gbp3	0.166625	4.17907	0.749186	0.459134	0.493654	-6.75602
Pdk4	-0.289368	6.67632	-0.74771	0.460012	0.494554	-6.82092
Elp4	-0.0909818	2.63369	-0.747309	0.460251	0.494766	-6.33896
Ophn1	0.0999417	4.57149	0.747127	0.460359	0.494839	-6.76348
Arl5a	0.0841575	6.06329	0.747012	0.460427	0.494868	-6.89998
Igsf1	-0.18767	2.29257	-0.744363	0.462006	0.496521	-6.21967
Il1r2	-0.34401	1.11757	-0.742851	0.462909	0.497447	-5.9326
Fgd4	-0.130237	3.96856	-0.742246	0.46327	0.497791	-6.69037
Dguok	0.0601187	4.61417	0.738713	0.465384	0.500018	-6.78904
Lysmd1	-0.0703673	2.76856	-0.738144	0.465725	0.50034	-6.37215
Ifrd1	-0.0902887	5.6632	-0.737778	0.465944	0.50053	-6.90844
Emc1	-0.0384332	5.87369	-0.737446	0.466143	0.5007	-6.91011
Gfra3	0.218181	1.28501	0.735651	0.46722	0.501812	-5.87195
Wdr83os	-0.0620378	4.66313	-0.733399	0.468574	0.503221	-6.79921
Gbp2	-0.131541	4.77091	-0.733021	0.468801	0.503409	-6.84053
Ipmk	0.0455971	4.96309	0.732969	0.468832	0.503409	-6.86097
Trim13	-0.0819432	3.15857	-0.732499	0.469115	0.503668	-6.49751
Gm15446	-0.103659	2.61417	-0.731947	0.469447	0.50398	-6.30329
Prpf18	-0.0492641	5.3706	-0.731583	0.469666	0.504171	-6.89926
Dnajc7	0.0437185	6.38538	0.730149	0.470531	0.505053	-6.8998
Hscb	0.0988629	2.75077	0.729412	0.470975	0.505486	-6.35551
Ubald2	-0.0730225	4.83994	-0.728797	0.471346	0.505839	-6.8405
Ces2g	0.236818	2.54035	0.727937	0.471865	0.506351	-6.32613
Zfp1	0.06092	3.29528	0.724112	0.474179	0.508743	-6.49583
Lmbrd1	-0.0411985	5.91917	-0.724165	0.474146	0.508743	-6.91993
Ago4	0.0641788	3.67686	0.721981	0.47547	0.510083	-6.5993
Zfp566	-0.120249	1.42206	-0.718996	0.477282	0.511982	-5.99166
Mterf1b	0.20672	0.234822	0.718921	0.477328	0.511985	-5.67042
Catsper4	-0.234987	0.338727	-0.718621	0.47751	0.512136	-5.83541
Tmem87a	0.0539121	5.42364	0.717477	0.478206	0.512837	-6.91088
Gps1	0.0406345	6.03288	0.715358	0.479497	0.514175	-6.92308
Crebrf	-0.0864343	4.95548	-0.715113	0.479646	0.514289	-6.85004
Zfp68	0.055865	4.84588	0.713486	0.480638	0.515308	-6.84556
Bloc1s6	-0.0589053	4.73079	-0.713298	0.480753	0.515385	-6.83219
Tex10	0.0635837	4.09115	0.712766	0.481078	0.515688	-6.72069
Riox2	0.0625766	3.42804	0.712387	0.481309	0.515844	-6.59263
Mrps16	-0.0552439	4.80957	-0.712418	0.48129	0.515844	-6.84657
Tsr3	-0.0626389	3.87619	-0.712022	0.481532	0.516037	-6.66559
Rere	0.0895983	7.50407	0.708533	0.483666	0.518278	-6.80707
Nhej1	0.0847743	2.69498	0.707293	0.484426	0.519047	-6.3621
Qpct	-0.19347	3.22935	-0.706017	0.485209	0.519839	-6.52061
Zfp667	-0.0897126	2.62802	-0.705491	0.485531	0.520138	-6.33749
Ear2	-0.493637	1.72978	-0.704742	0.485992	0.520493	-6.10587
Pin4	-0.109047	2.85111	-0.70488	0.485907	0.520493	-6.36818
Ssh2	0.0629137	6.12832	0.704773	0.485972	0.520493	-6.92983
Vsig10l	-0.144511	2.56905	-0.704245	0.486297	0.520774	-6.28786
Ccni	-0.0674902	7.61391	-0.704046	0.486419	0.520858	-6.80625
Fam122a	-0.0611685	3.95015	-0.703855	0.486537	0.520938	-6.71066
Trpv1	-0.228149	1.56569	-0.702936	0.487102	0.521497	-6.04758
Rpusd2	-0.11387	1.66341	-0.702406	0.487427	0.521799	-6.06917
Cep85	-0.0831905	5.72468	-0.702187	0.487562	0.521897	-6.93512
Kctd12b	0.107588	3.88993	0.700009	0.488903	0.523287	-6.67592
Rps27rt	0.293799	5.79042	0.698057	0.490107	0.524529	-6.92782
Rsbn1l	0.0535665	4.16123	0.697703	0.490326	0.524716	-6.73579
Usp45	0.060112	4.41029	0.697627	0.490372	0.524719	-6.79082
Jup	-0.0755292	6.64098	-0.696008	0.491372	0.525714	-6.89642
Dnm1l	0.0492854	5.87261	0.695982	0.491388	0.525714	-6.93962
Map2k5	-0.0583874	4.54698	-0.695524	0.491671	0.52597	-6.80779
Psmc3ip	0.116444	0.990063	0.69193	0.493896	0.528294	-5.89188
Mib1	0.0776426	6.45541	0.691872	0.493932	0.528294	-6.91305
Ednrb	0.178037	4.56015	0.690988	0.49448	0.528834	-6.79538
Myl3	-0.983434	-0.0153407	-0.690795	0.494599	0.528915	-5.81666
Stmn4	-0.21015	0.768056	-0.68987	0.495173	0.529482	-5.83535
C4b	0.15605	9.73736	0.687461	0.49667	0.531035	-6.55694
Dgke	-0.0886826	3.37628	-0.686394	0.497333	0.531697	-6.53162
Cbx4	0.113941	4.59877	0.685146	0.49811	0.532481	-6.80205
Fut10	-0.0703394	4.19862	-0.683585	0.499083	0.533473	-6.75174
Mfap3l	-0.14008	4.00175	-0.681839	0.500172	0.534591	-6.63962
S100b	0.198715	3.74633	0.681427	0.500429	0.534818	-6.52733
Ell2	0.0895264	5.20929	0.680454	0.501037	0.53542	-6.91622
Fundc1	-0.0669237	5.11117	-0.679602	0.501569	0.535941	-6.91043
Rnft1	0.0694536	5.51538	0.679472	0.501651	0.535981	-6.944
Fth1	-0.0635593	10.4353	-0.679248	0.501791	0.536083	-6.43283
Cry1	-0.252975	3.72574	-0.677726	0.502743	0.537005	-6.64698
Tsc22d3	0.191457	7.04994	0.67775	0.502727	0.537005	-6.85859
Hira	0.0635343	3.32166	0.677615	0.502812	0.537032	-6.52389
Akirin1	-0.0478728	5.87052	-0.676167	0.503719	0.537953	-6.95265
Utrn	-0.07441	6.6793	-0.674596	0.504704	0.538958	-6.9192
Nrep	0.0896597	7.37931	0.673666	0.505287	0.539533	-6.85903
Ears2	-0.091644	3.14903	-0.673082	0.505654	0.539877	-6.54259
Riok3	-0.0517364	7.24853	-0.672729	0.505876	0.540066	-6.84623
Gpm6a	0.13426	2.61871	0.670579	0.507227	0.54146	-6.38312
Polr3h	0.0746171	3.80671	0.670337	0.507379	0.541527	-6.6796
Pnpt1	0.0755107	4.03755	0.670385	0.507349	0.541527	-6.74822
Rabac1	-0.0449617	7.42096	-0.668505	0.508533	0.54271	-6.85967
Gins4	-0.0639286	3.95869	-0.667506	0.509162	0.543334	-6.72226
Wfdc21	-0.183926	3.28989	-0.665977	0.510126	0.544315	-6.54361
Fgf11	-0.0780141	4.08517	-0.665807	0.510234	0.544381	-6.73745
Cyp4b1	-0.141589	3.65154	-0.66546	0.510453	0.544567	-6.60975
Fto	-0.0333341	6.81829	-0.661045	0.513243	0.547496	-6.90367
Rnf126	-0.0712817	5.37021	-0.659529	0.514204	0.548472	-6.95569
Tbc1d17	-0.0595005	5.98161	-0.658709	0.514723	0.548978	-6.96552
Ndufaf7	-0.0441452	4.33662	-0.657135	0.515722	0.549994	-6.78978
Fiz1	-0.0611167	4.74132	-0.656965	0.51583	0.550061	-6.88718
Naa35	0.0466244	4.78851	0.656317	0.516241	0.550451	-6.88534
Rxylt1	-0.0427156	5.09969	-0.655794	0.516573	0.550756	-6.92363
Frzb	-0.270054	1.66455	-0.653704	0.517902	0.552076	-6.15964
Spg21	0.0913123	5.78607	0.65372	0.517892	0.552076	-6.96688
Pcp4l1	-0.0997851	4.1617	-0.651314	0.519424	0.553649	-6.73129
Trim35	0.0480265	7.62185	0.650071	0.520216	0.554444	-6.83112
Oat	-0.04548	7.86497	-0.649633	0.520495	0.554693	-6.80162
Naa80	-0.0796566	4.36044	-0.64908	0.520848	0.554971	-6.81003
Dmac1	-0.0566242	4.68666	-0.649104	0.520833	0.554971	-6.86509
Jam2	0.0560101	6.02907	0.648457	0.521246	0.555346	-6.97144
Rnft2	-0.118253	2.34881	-0.648345	0.521318	0.555373	-6.26398
Eif1ad	-0.0524582	4.50015	-0.647302	0.521983	0.556033	-6.8528
C2	-0.130899	3.33632	-0.646426	0.522543	0.556581	-6.58908
Huwe1	-0.0453819	8.21298	-0.646023	0.522801	0.556806	-6.74807
Ociad1	-0.0318725	6.60256	-0.644515	0.523765	0.557785	-6.93689
Prnp	-0.0474709	8.3194	-0.643573	0.524368	0.558378	-6.74837
Pkn2	-0.0497521	5.4712	-0.642934	0.524778	0.558764	-6.96894
Fam162a	0.0516518	5.08962	0.641465	0.52572	0.559718	-6.93413
Tnrc6b	0.0567391	5.87671	0.641079	0.525967	0.559932	-6.97635
Morn2	-0.113381	1.34909	-0.640704	0.526208	0.560139	-6.03046
Fktn	0.0513951	4.1662	0.640537	0.526315	0.560169	-6.77877
Eif3i	0.0367792	6.50242	0.640515	0.526329	0.560169	-6.95307
Tubgcp2	0.0408271	5.07391	0.640347	0.526437	0.560235	-6.92862
Zfp975	0.0787627	2.17428	0.639179	0.527187	0.560983	-6.26355
Krt10	0.144875	1.45908	0.637586	0.528211	0.562023	-6.02001
Ccdc134	0.0824078	4.41893	0.635	0.529874	0.563744	-6.82964
Ccl17	0.700433	-1.58969	0.634568	0.530153	0.563991	-5.36604
Nsfl1c	-0.0328901	6.09676	-0.634047	0.530489	0.564298	-6.97887
Dlc1	-0.0991031	6.94033	-0.631623	0.532052	0.565911	-6.90995
Lamtor4	-0.0431992	4.75178	-0.630972	0.532472	0.566308	-6.87996
Mon1a	-0.0643059	4.5348	-0.630087	0.533044	0.566866	-6.85092
Pigg	-0.0698964	3.36871	-0.627963	0.534417	0.568276	-6.61498
Wsb2	-0.0589305	7.17841	-0.627118	0.534963	0.568808	-6.88887
Tarbp1	-0.0861747	3.3981	-0.625505	0.536008	0.569868	-6.63022
Zkscan7	-0.0851663	2.90689	-0.623915	0.537039	0.570914	-6.48487
Cux1	-0.0361719	6.72225	-0.621596	0.538545	0.572464	-6.94364
Pex12	-0.0667798	3.59767	-0.620877	0.539011	0.572903	-6.67388
Hus1	-0.0583818	3.65692	-0.620814	0.539052	0.572903	-6.69643
Med8	0.0375761	4.74267	0.619846	0.539682	0.573522	-6.89993
Cnnm3	0.0647443	5.07187	0.618672	0.540445	0.574282	-6.93243
Zfp341	-0.0818753	2.15244	-0.618405	0.540619	0.574394	-6.25858
Zbtb4	0.0569733	6.76352	0.618365	0.540645	0.574394	-6.95101
Rtn4rl1	0.102318	4.33056	0.617121	0.541456	0.575204	-6.78296
Tceanc2	-0.0450305	4.24941	-0.616811	0.541657	0.575368	-6.81512
Kdm6a	0.15289	4.43627	0.616492	0.541865	0.575538	-6.85924
Fam98b	-0.0443222	4.6896	-0.616167	0.542077	0.575712	-6.89787
Lysmd4	0.0498569	3.99277	0.614461	0.543189	0.576843	-6.75863
Tgfb2	0.0611336	5.6881	0.612674	0.544356	0.578032	-6.99425
Flot2	0.0449107	6.836	0.612359	0.544562	0.578199	-6.94823
Itpr1	-0.0608344	6.02902	-0.611295	0.545257	0.578887	-6.99338
Tmem63b	-0.0376055	6.01148	-0.610657	0.545674	0.579278	-6.99362
Trp53rka	0.0512735	4.00131	0.608591	0.547026	0.580663	-6.76706
Klhdc8b	0.0949564	4.45501	0.607955	0.547443	0.581055	-6.81329
Jchain	-1.02362	1.06157	-0.607214	0.547929	0.581519	-5.71869
Fcgrt	0.068583	7.81047	0.607104	0.548001	0.581544	-6.85838
Tbc1d1	0.147208	6.00475	0.606365	0.548485	0.582007	-6.98452
Sanbr	0.0562297	4.43745	0.606241	0.548567	0.582042	-6.86224
Mmp28	0.124345	4.42321	0.603806	0.550165	0.583687	-6.76865
Tsen2	0.0583714	3.38643	0.602852	0.550792	0.584301	-6.5954
Sh2d4a	-0.131876	2.66965	-0.599273	0.553147	0.586747	-6.38453
Rars2	-0.0518098	3.93621	-0.598357	0.55375	0.587336	-6.76826
Sybu	0.109089	3.06251	0.597872	0.55407	0.587623	-6.52586
2410004B18Rik	0.0498262	4.05201	0.597034	0.554622	0.588157	-6.79748
Smim1	0.136186	3.36674	0.596238	0.555147	0.588662	-6.55953
Ciao2a	0.0379421	5.19021	0.59359	0.556896	0.590465	-6.96923
Asl	0.0682013	3.96671	0.59191	0.558007	0.591591	-6.75878
Lrrc27	-0.105964	2.59849	-0.591331	0.55839	0.591945	-6.38629
Nudc	-0.0352516	5.86801	-0.591013	0.558601	0.592117	-7.00867
Zfp867	0.0892413	2.96384	0.587285	0.561071	0.594683	-6.49793
2300009A05Rik	-0.117656	0.865068	-0.58709	0.5612	0.594768	-5.944
Srp54b	0.476175	2.58354	0.586087	0.561866	0.595422	-6.24871
Rad23b	-0.0290765	7.09484	-0.585889	0.561997	0.595508	-6.91809
Ubac2	0.042325	5.25225	0.585548	0.562224	0.595697	-6.98484
Alg2	-0.0566824	5.10396	-0.585153	0.562486	0.595922	-6.98385
Nat9	-0.0546762	3.70829	-0.584012	0.563245	0.596673	-6.70694
Fam78b	0.0846001	2.98577	0.583442	0.563623	0.597022	-6.46796
Ube4a	0.043036	5.59951	0.582783	0.564062	0.597434	-7.01056
Cops9	-0.0620262	4.38992	-0.582153	0.564481	0.597826	-6.83964
Rpf2	-0.0561643	3.34863	-0.580877	0.56533	0.598672	-6.66252
Cert1	-0.0407456	5.83792	-0.580456	0.565611	0.598917	-7.01492
Pkp1	-0.382565	3.31088	-0.580063	0.565873	0.599142	-6.38334
Ptger3	-0.173678	3.9732	-0.578727	0.566763	0.600032	-6.67426
Clock	0.0936374	5.21826	0.577003	0.567914	0.601197	-6.97571
Yae1d1	0.0578757	3.71266	0.576689	0.568123	0.601362	-6.72939
Vps11	0.0489743	5.67786	0.576621	0.568169	0.601362	-7.01342
Slc25a39	-0.0511123	6.29366	-0.574393	0.569657	0.602885	-7.00835
Bmp2	-0.0998526	3.17819	-0.573265	0.570411	0.60363	-6.54371
Coa4	-0.0829598	2.15714	-0.572882	0.570668	0.603848	-6.2587
Dtd1	0.0725736	3.64744	0.568946	0.573305	0.606586	-6.71924
Rpp38	0.089927	2.00634	0.566779	0.574759	0.608071	-6.2665
Msantd3	-0.045623	3.74459	-0.566215	0.575138	0.608418	-6.75816
Vac14	-0.0455145	5.11662	-0.562786	0.577443	0.610804	-6.98615
Tomm5	0.055265	4.57519	0.562191	0.577843	0.611174	-6.88439
Kcnc2	-0.203994	2.38524	-0.561293	0.578448	0.61176	-6.29213
Bysl	-0.0668191	4.55682	-0.560903	0.578711	0.611985	-6.91984
Ppp1r7	-0.0377339	5.07216	-0.560581	0.578928	0.61216	-6.98638
Lrba	0.0484265	5.72124	0.560361	0.579077	0.612264	-7.02548
Mtrf1l	-0.0600278	3.01035	-0.559604	0.579587	0.61275	-6.52286
Psmb9	-0.0987436	3.84232	-0.559422	0.579709	0.612826	-6.75886
Tprkb	0.047118	4.84836	0.557929	0.580717	0.613836	-6.94183
Mid1ip1	0.072402	4.71494	0.557627	0.58092	0.613998	-6.90956
Lrp3	0.0813202	5.65066	0.556748	0.581514	0.614572	-7.02535
Gramd4	0.0721474	5.34182	0.556574	0.581631	0.614642	-6.99363
Rnase6	0.174006	1.0932	0.554907	0.582758	0.615779	-5.97263
Fgf7	0.103764	4.04821	0.554663	0.582923	0.615899	-6.84864
Cyp4v3	-0.0876631	4.6973	-0.554509	0.583027	0.615955	-6.92406
Znrf3	0.0747349	3.30968	0.554366	0.583124	0.616004	-6.62584
Zbtb40	0.0624156	4.30101	0.553018	0.584036	0.616913	-6.84757
Sptbn1	0.0596521	8.78234	0.552637	0.584294	0.617132	-6.74396
Nop14	-0.0421858	4.5523	-0.551075	0.585352	0.618195	-6.91114
1810037I17Rik	-0.0559436	4.59118	-0.547951	0.58747	0.620378	-6.89971
Drp2	0.111356	2.99976	0.547251	0.587946	0.620826	-6.58611
Eif3e	0.0410687	7.08507	0.546087	0.588736	0.621606	-6.95205
Dcun1d5	-0.0344788	5.84406	-0.545785	0.588941	0.621769	-7.03459
Cntnap1	-0.0974535	3.76543	-0.545681	0.589012	0.621789	-6.72057
Tmem238	0.0803975	3.1895	0.545541	0.589107	0.621835	-6.56413
Oscp1	0.0914399	2.48457	0.544585	0.589757	0.622467	-6.35868
Hsbp1	-0.0292346	6.64014	-0.544479	0.589829	0.622488	-7.00269
Zfp955b	0.0605778	3.19642	0.543661	0.590386	0.623022	-6.57948
Irak2	0.0693434	4.13163	0.542889	0.590911	0.623503	-6.82913
Ccng2	0.0607596	5.00004	0.542839	0.590945	0.623503	-6.96762
Ormdl1	-0.0614853	3.08518	-0.542125	0.591431	0.623949	-6.60409
Nr1d2	-0.180177	6.35934	-0.542066	0.591471	0.623949	-6.99739
Samd4	-0.0707574	6.22786	-0.541082	0.592141	0.624602	-7.02042
Rhbdf2	-0.0765379	4.76938	-0.539952	0.592911	0.625317	-6.94762
Phc1	0.0549639	5.04717	0.539936	0.592923	0.625317	-6.99916
Lrrc4	-0.15635	1.73857	-0.539348	0.593323	0.625684	-6.20317
Dctn1	-0.0285208	7.60521	-0.538874	0.593647	0.625971	-6.89893
Hspa12b	0.0703764	5.00417	0.537812	0.594371	0.626626	-6.96249
Ap3s1	0.0661251	5.83095	0.537885	0.594322	0.626626	-7.03859
Mme	-0.0835216	4.81905	-0.536169	0.595493	0.627754	-6.95145
Eif3l	0.0402361	6.64567	0.534479	0.596649	0.628917	-7.00226
Rreb1	-0.0520918	5.79007	-0.533578	0.597264	0.629511	-7.04149
Eif2s1	0.0400141	5.47468	0.532922	0.597714	0.629929	-7.036
Sec23a	0.0428742	6.78502	0.532263	0.598165	0.63035	-6.97625
Tapbpl	-0.0628254	3.42718	-0.531627	0.5986	0.630754	-6.68687
Actn2	0.20644	6.68522	0.531124	0.598945	0.631062	-6.95836
Nle1	0.0644247	3.71603	0.530396	0.599443	0.631532	-6.74977
Eif2s3x	-0.115815	6.09364	-0.529435	0.600103	0.632171	-7.03146
Ccdc127	-0.0285307	5.66875	-0.528904	0.600467	0.6325	-7.04275
Cenpx	0.0488164	4.30519	0.528038	0.60106	0.633052	-6.85858
Mrps2	-0.0380837	4.31342	-0.527987	0.601095	0.633052	-6.89202
Ubald1	-0.0507381	5.59177	-0.52656	0.602075	0.634028	-7.04218
Tln2	-0.0483436	7.83177	-0.525982	0.602472	0.634371	-6.87226
Kctd2	0.0398958	5.35507	0.525934	0.602505	0.634371	-7.01579
Cish	0.295312	3.55951	0.525226	0.602992	0.634827	-6.81615
Prkd1	0.076904	4.05904	0.523789	0.603979	0.635812	-6.82003
Nup153	0.0434936	5.57406	0.522785	0.60467	0.636484	-7.04478
Phf10	0.0383964	5.42168	0.519697	0.606797	0.638667	-7.04431
Tspan15	-0.124745	6.34246	-0.518467	0.607645	0.639504	-7.04874
Gm4841	-0.170622	2.98967	-0.514929	0.610088	0.642019	-6.60311
Scnm1	0.041838	4.12739	0.513824	0.610852	0.642767	-6.83804
Ap5m1	0.0403534	4.13711	0.513184	0.611294	0.643176	-6.85687
Enho	0.120551	3.45177	0.512974	0.611439	0.643273	-6.60847
Spns2	-0.109509	5.65507	-0.508861	0.614288	0.646213	-7.05172
Acsl3	0.0999937	4.45569	0.507147	0.615476	0.647407	-6.9356
Vps52	0.0291888	5.80722	0.504167	0.617545	0.649527	-7.05674
Zmat5	-0.0533462	3.19852	-0.504015	0.617651	0.649582	-6.61469
Tmem50b	0.0465461	5.13266	0.503287	0.618157	0.650058	-7.01385
Tsg101	-0.0279181	5.68025	-0.502784	0.618507	0.650369	-7.05611
Tbx3	0.0769255	3.28487	0.501433	0.619447	0.651283	-6.64615
Mrps17	0.0320008	5.14101	0.501379	0.619485	0.651283	-7.01909
Enpep	0.0806467	4.81972	0.498378	0.621574	0.653424	-6.95278
Dmap1	0.0425088	4.04125	0.497508	0.622181	0.654004	-6.8211
Arhgef6	-0.0425897	6.05588	-0.496831	0.622653	0.654444	-7.05721
Tsr2	0.0550057	3.73692	0.495904	0.6233	0.655067	-6.75531
Ppp1r15a	0.0558496	4.67627	0.493715	0.624828	0.656616	-6.94897
A930002H24Rik	-0.192691	-1.49001	-0.493144	0.625227	0.656978	-5.47756
Zfp119a	0.0784838	1.68459	0.491852	0.62613	0.657869	-6.20586
Hspbp1	-0.0332825	4.76863	-0.490365	0.62717	0.658905	-6.96449
Atrip	0.050542	4.08639	0.490284	0.627227	0.658907	-6.84829
Elac1	-0.0352332	4.6546	-0.489512	0.627768	0.659418	-6.96395
Ctbp1	0.0261487	7.72804	0.488348	0.628583	0.660217	-6.91238
Slc35a4	0.0287587	6.34787	0.488227	0.628667	0.660248	-7.04938
Bbc3	0.0882562	3.86347	0.487882	0.628909	0.660445	-6.74219
Cox20	-0.157812	0.165151	-0.487533	0.629154	0.660644	-5.79818
Tmem204	0.0659871	4.24879	0.486932	0.629575	0.661029	-6.85883
Gpx1	0.116901	5.10949	0.486743	0.629707	0.66111	-7.01648
Axin2	0.0860438	3.7779	0.485198	0.630791	0.662191	-6.75909
Tcta	-0.0309606	5.34701	-0.48452	0.631267	0.662633	-7.04121
Zfp946	0.059172	2.79867	0.483463	0.632009	0.663354	-6.48768
Bbln	-0.0514465	4.44166	-0.482688	0.632553	0.663868	-6.91221
Eef1d	-0.0266378	6.54535	-0.48242	0.632741	0.664008	-7.0411
Fam219b	0.0362449	4.51208	0.482227	0.632877	0.664035	-6.92057
Cct8	0.0331425	7.06851	0.482241	0.632867	0.664035	-6.98856
Bcam	0.0934243	5.60084	0.481842	0.633148	0.664261	-7.05328
Pcm1	0.0424287	5.05572	0.480319	0.634218	0.665326	-7.02106
Acot8	0.0542986	3.23687	0.478244	0.635678	0.6668	-6.62264
Dnaaf9	0.0685744	5.64108	0.477278	0.636358	0.667398	-7.06768
Jak2	0.0332264	5.66025	0.477299	0.636344	0.667398	-7.06806
Vps53	0.0290223	4.97202	0.47689	0.636632	0.667627	-7.01573
P4htm	0.0887797	2.24693	0.47529	0.637759	0.668751	-6.29463
Epha4	0.108731	2.70351	0.474267	0.638481	0.669391	-6.50404
Tlk1	-0.0308513	5.77412	-0.474272	0.638478	0.669391	-7.07179
Churc1	-0.0439319	3.42463	-0.472613	0.639648	0.670557	-6.7215
Adgrf5	0.0616452	6.73436	0.47175	0.640258	0.671138	-7.03283
Rnf34	0.0382909	4.66159	0.468854	0.642304	0.673224	-6.97078
Cisd2	0.0278631	5.66333	0.467411	0.643325	0.674236	-7.07293
Cptp	-0.038709	3.69224	-0.466268	0.644134	0.675026	-6.78932
Prr16	0.109419	2.33307	0.466169	0.644205	0.675041	-6.43681
Gm3435	-0.207021	1.6709	-0.461273	0.647675	0.678619	-6.00549
Snx27	-0.0285677	6.02152	-0.460736	0.648057	0.678959	-7.07382
Phf5a	0.0479055	4.63994	0.460231	0.648416	0.679276	-6.959
Pank2	0.0280192	5.28979	0.459382	0.649018	0.679849	-7.05628
Hmga1	-0.0383021	4.87216	-0.458701	0.649503	0.680297	-7.02491
Phykpl	0.0321389	4.16354	0.458583	0.649586	0.680326	-6.88822
Iigp1	-0.126047	4.18347	-0.458278	0.649803	0.680494	-6.95056
Emc8	-0.036289	4.98746	-0.457909	0.650065	0.68071	-7.00155
Psma7	-0.0205712	6.3817	-0.457588	0.650293	0.680889	-7.06488
Psenen	-0.0277654	5.66283	-0.456383	0.651151	0.681728	-7.07751
Slc39a3	-0.0320337	5.62888	-0.455896	0.651497	0.682031	-7.07315
Gm10037	0.144576	0.351216	0.455779	0.65158	0.682059	-5.886
Apeh	-0.0234487	5.47851	-0.455615	0.651697	0.682122	-7.07215
Lcmt2	0.0496164	3.05689	0.454999	0.652135	0.682522	-6.59886
1810062G17Rik	0.129153	-0.218553	0.454819	0.652264	0.682597	-5.81107
Sumo2	0.281379	3.32179	0.454291	0.652639	0.682932	-6.55751
Brf2	0.0638183	3.30711	0.453943	0.652887	0.683132	-6.6655
Snapc5	-0.0595855	4.07314	-0.453852	0.652952	0.683141	-6.82047
Eif4ebp3	0.167707	-0.734231	0.453636	0.653106	0.683243	-5.64039
Rbms2	-0.0302874	5.95551	-0.453391	0.653281	0.683366	-7.08053
Arntl	0.248523	4.34877	0.452473	0.653935	0.683991	-6.86521
Mrpl57	0.0311269	4.5666	0.452078	0.654216	0.684226	-6.95353
Mrpl40	-0.0378384	4.16284	-0.45172	0.654471	0.684434	-6.87817
Chrdl1	0.0937489	5.4045	0.451441	0.654671	0.684583	-7.08084
H3c15	-0.115597	0.951955	-0.451351	0.654735	0.684591	-6.02874
Polr3k	-0.030464	4.62866	-0.450804	0.655124	0.684939	-6.97562
Flt3l	0.0837641	3.79515	0.45012	0.655612	0.68539	-6.72122
Ptges	-0.120774	4.31089	-0.449424	0.656109	0.68585	-6.92053
Fhod1	-0.036493	6.3214	-0.4487	0.656626	0.68633	-7.06552
Zfp35	0.0541916	3.4995	0.44825	0.656947	0.686548	-6.72089
Zbtb17	-0.0392063	4.99619	-0.448327	0.656892	0.686548	-7.02649
Zfp874b	0.0731035	2.5246	0.447205	0.657694	0.687269	-6.43179
Mrpl19	-0.0454304	3.66722	-0.446698	0.658056	0.687588	-6.79001
Arid1b	0.0299203	6.14537	0.446562	0.658153	0.68763	-7.0761
Hoxa2	0.117169	0.780563	0.445082	0.659211	0.688675	-5.88911
Adamts20	0.128307	3.12436	0.444943	0.659311	0.68872	-6.69103
Usp35	0.0796469	4.40484	0.440892	0.66221	0.691689	-6.92656
Ppp2r5d	0.0266419	5.70914	0.439171	0.663444	0.692918	-7.08707
Gm5127	0.343297	0.262729	0.438197	0.664143	0.693528	-5.89247
Gale	-0.0618067	4.14816	-0.438253	0.664103	0.693528	-6.88469
Dph3	0.0334151	5.07733	0.436997	0.665004	0.694367	-7.04078
Guf1	0.0402756	4.4658	0.435943	0.665761	0.695097	-6.94648
Fam71e1	-0.111899	0.882664	-0.435767	0.665887	0.695169	-6.03109
Lrrfip2	0.0337834	6.11155	0.434473	0.666817	0.696079	-7.08672
Cox6a1	-0.0510782	6.84531	-0.431928	0.668646	0.697928	-7.04243
Eri3	-0.02788	6.44974	-0.4305	0.669674	0.698941	-7.068
Eif3c	-0.0189937	7.53563	-0.429521	0.670378	0.699616	-6.95461
Trappc8	-0.026669	5.38133	-0.429098	0.670683	0.699874	-7.07855
Mutyh	0.0751347	1.96213	0.428195	0.671334	0.700492	-6.25475
Txnl4a	0.0491914	4.22955	0.427875	0.671565	0.700672	-6.89368
Maco1	0.0444386	5.79775	0.427742	0.671661	0.700712	-7.09287
Hspa8	0.0584373	10.0067	0.426309	0.672694	0.701729	-6.60563
AI987944	0.0423497	3.45451	0.425984	0.672928	0.701852	-6.72699
Vps26a	-0.0329527	6.22341	-0.426026	0.672898	0.701852	-7.0839
Zfp870	0.0444904	3.23468	0.425644	0.673173	0.702048	-6.6811
Atoh8	0.0749636	3.34451	0.4243	0.674143	0.702937	-6.67789
Npnt	0.120019	3.69324	0.424337	0.674116	0.702937	-6.76553
Tigd2	0.0324069	3.88744	0.422877	0.675171	0.703948	-6.84315
Zbtb22	-0.0423358	4.81193	-0.42244	0.675486	0.704217	-7.00765
Psmb8	0.0784377	4.41252	0.42185	0.675912	0.7046	-6.94431
Cbln1	-0.292166	3.13755	-0.421033	0.676503	0.705101	-6.39998
Trhde	0.144339	2.95818	0.421024	0.676509	0.705101	-6.5551
Znhit6	0.0463338	3.63377	0.419668	0.67749	0.70596	-6.78922
Rnf5	-0.0661752	3.81155	-0.419642	0.677509	0.70596	-6.79409
Tagap1	0.0501473	2.99583	0.419765	0.67742	0.70596	-6.82107
Gemin5	-0.0286943	4.49907	-0.419283	0.677768	0.706108	-6.98153
Gid8	0.0252463	4.98742	0.419283	0.677768	0.706108	-7.0396
Pias2	-0.0289424	5.07805	-0.417144	0.679316	0.70766	-7.06215
Snw1	-0.0306087	5.05234	-0.41698	0.679435	0.707723	-7.04992
Aif1l	0.137775	2.94501	0.415203	0.680722	0.709002	-6.54791
Fbln1	-0.095721	6.81436	-0.413887	0.681676	0.709934	-7.05125
Dtwd1	-0.0569763	2.5943	-0.413702	0.68181	0.709952	-6.50107
Prps1l3	-0.0392582	3.88379	-0.413715	0.681801	0.709952	-6.88468
Traf6	0.0240087	4.68823	0.413301	0.682101	0.710194	-7.0075
Hip1r	0.054645	4.27066	0.413002	0.682318	0.710358	-6.9162
Babam2	0.0297344	4.66975	0.412413	0.682745	0.710741	-7.00622
Cct4	-0.0307361	6.84367	-0.412304	0.682824	0.710763	-7.04322
Tnfrsf4	-0.0635069	1.01105	-0.411854	0.68315	0.711041	-6.10448
Msh2	-0.0388509	4.16357	-0.411756	0.683222	0.711054	-6.9037
Rsad2	0.126443	2.66754	0.410983	0.683783	0.711543	-6.58046
Dennd1a	-0.0332143	5.42424	-0.410947	0.683809	0.711543	-7.09072
Zfp143	-0.0444726	3.68602	-0.410861	0.683872	0.711547	-6.77049
Hmga1b	-0.096947	1.24188	-0.408644	0.685482	0.713161	-6.1419
Lrg1	0.129382	4.96371	0.408166	0.685829	0.713461	-7.03191
Hfe	0.0402728	5.64017	0.406496	0.687043	0.714662	-7.09878
Leng1	0.0490902	3.21789	0.405952	0.687438	0.715012	-6.66128
Rnf181	0.0216974	5.68912	0.405695	0.687625	0.715145	-7.09832
Cyb5r4	0.0279271	5.34418	0.404703	0.688348	0.715834	-7.08666
Rwdd4a	0.0298723	4.64032	0.403433	0.689272	0.716734	-6.99914
A430005L14Rik	0.037088	4.05947	0.403039	0.689559	0.71697	-6.89416
Lrrc57	-0.0278869	4.21569	-0.401752	0.690497	0.717884	-6.91851
Bag3	0.0377525	6.90946	0.400977	0.691061	0.718409	-7.03207
Tarbp2	-0.0325131	4.66473	-0.400403	0.69148	0.718782	-6.99439
Dpf2	-0.0216721	6.08489	-0.400016	0.691762	0.719014	-7.1004
Tgoln1	-0.0462741	6.8978	-0.399671	0.692014	0.719213	-7.04955
Otud3	-0.0401186	4.16458	-0.398412	0.692932	0.720106	-6.93503
Slc48a1	-0.0397789	6.86294	-0.396253	0.694509	0.721682	-7.05571
Arfrp1	-0.0297569	5.00211	-0.393471	0.696541	0.723732	-7.03983
Sos1	0.0249644	4.86579	0.393262	0.696694	0.723829	-7.04378
Eif4g2	0.0234305	9.47152	0.392977	0.696902	0.723983	-6.69587
Kdm4b	-0.0305442	5.42288	-0.391357	0.698088	0.725152	-7.09366
Tceal7	-0.126728	4.32574	-0.391263	0.698157	0.725162	-7.01757
Btbd6	-0.0451054	4.2511	-0.390566	0.698667	0.725629	-6.92439
Ufl1	-0.0285207	5.15884	-0.389743	0.69927	0.726192	-7.07794
Cfh	0.090315	7.57271	0.389476	0.699465	0.726332	-7.02236
Tbx5	0.0720439	3.48199	0.389303	0.699592	0.726402	-6.69341
Myoz2	0.283492	0.752292	0.387705	0.700763	0.727555	-6.17149
Focad	-0.0346887	4.17441	-0.386245	0.701833	0.728603	-6.95806
Acbd5	-0.0280129	5.52554	-0.385314	0.702516	0.72925	-7.1051
Neurl4	-0.0262461	5.91331	-0.383824	0.703609	0.730322	-7.11111
Zfp503	0.0566695	5.82427	0.38364	0.703744	0.730399	-7.11001
Slu7	0.0242191	5.51444	0.383501	0.703846	0.730443	-7.10359
Bms1	0.0296694	5.49143	0.383412	0.703911	0.730447	-7.10362
Med19	0.0396382	3.75227	0.382871	0.704308	0.730797	-6.81917
Tprgl	-0.0204981	7.19069	-0.382677	0.704451	0.730882	-7.02834
Zfp672	-0.0267651	4.6049	-0.381899	0.705023	0.731412	-7.01187
Plekhf2	0.0278865	4.43052	0.381665	0.705194	0.731528	-6.96555
Tnpo3	0.0256732	5.70915	0.380841	0.7058	0.732093	-7.11198
Xlr3b	-0.211137	1.86142	-0.380269	0.70622	0.732466	-6.2391
Myl2	-0.566975	-1.10037	-0.378869	0.70725	0.733471	-5.86011
F830016B08Rik	0.160653	1.09081	0.377489	0.708264	0.73446	-6.16632
Msantd4	-0.0247052	5.30953	-0.377188	0.708486	0.734627	-7.09388
D630003M21Rik	-0.0850941	2.50092	-0.37706	0.70858	0.734662	-6.42238
Slc25a25	0.111771	4.70851	0.375442	0.709771	0.735834	-7.05998
Zbtb38	0.0256278	5.11497	0.374752	0.71028	0.736297	-7.07031
Aldh3a1	-0.164396	1.50083	-0.372916	0.711633	0.737637	-6.07383
Nadk	-0.0416972	7.04364	-0.3718	0.712455	0.738426	-7.04861
Crybg3	-0.0409233	5.32032	-0.370418	0.713474	0.739419	-7.09872
Nprl2	0.0324747	3.64537	0.370041	0.713752	0.739644	-6.79591
Odf3l1	-0.108793	0.627816	-0.368886	0.714605	0.740464	-5.92775
Zfp354a	0.038506	2.19987	0.368791	0.714676	0.740473	-6.40282
D930048N14Rik	0.061346	2.61325	0.367944	0.715301	0.741058	-6.46375
Atpsckmt	0.0354128	3.89323	0.366194	0.716594	0.742334	-6.86272
Prepl	0.0374619	4.46145	0.364492	0.717852	0.743573	-7.00043
Sdhaf4	0.0390707	3.3601	0.362708	0.719172	0.744797	-6.72901
Psmb10	0.0408578	4.78148	0.362765	0.719129	0.744797	-7.02713
Jade2	0.0673863	4.9051	0.362645	0.719218	0.744797	-7.03258
Letmd1	0.0431176	4.82083	0.360009	0.72117	0.746754	-7.03207
Nlk	-0.031099	4.04742	-0.35915	0.721806	0.747348	-6.89722
Fam98c	-0.0470915	3.06629	-0.35819	0.722518	0.747981	-6.60022
Pappa2	0.2083	3.98909	0.358158	0.722541	0.747981	-6.8125
Tbc1d2	-0.0826457	2.2797	-0.357942	0.722701	0.748083	-6.39207
Pon2	0.0259056	6.06022	0.355897	0.724218	0.749589	-7.1207
Zcchc10	-0.0526787	2.6523	-0.350752	0.728038	0.753478	-6.527
Smu1	0.023192	5.47014	0.350354	0.728334	0.75372	-7.11485
Alpl	-0.227946	2.88769	-0.348896	0.729418	0.754777	-6.508
Cdc42ep1	-0.0589485	5.3911	-0.347576	0.7304	0.755728	-7.11082
Sac3d1	0.0442368	3.86576	0.347121	0.730738	0.756014	-6.88764
Ctdsp1	-0.0272136	7.33288	-0.347005	0.730825	0.756038	-7.01967
Pik3c2b	-0.0450323	5.37568	-0.346868	0.730927	0.756079	-7.11721
Specc1l	0.0221503	6.50952	0.346094	0.731503	0.75661	-7.09754
Mtss2	0.0383177	6.77907	0.343104	0.73373	0.758777	-7.06562
Ado	-0.0226751	5.13859	-0.343074	0.733752	0.758777	-7.09656
Psme1	0.0318657	5.60149	0.343028	0.733786	0.758777	-7.1212
Ubiad1	-0.0262065	3.97943	-0.342666	0.734056	0.758927	-6.91361
Rchy1	0.0200682	5.20062	0.342713	0.734021	0.758927	-7.09031
Abhd10	-0.0362097	3.34901	-0.342266	0.734354	0.75917	-6.73198
Tmem252	0.0462552	4.24852	0.341646	0.734817	0.759583	-6.95197
Zer1	0.0262242	5.88268	0.33818	0.737403	0.762191	-7.12789
Map3k5	-0.0445364	4.82396	-0.337434	0.73796	0.762701	-7.03564
Foxk2	-0.025464	6.00156	-0.337228	0.738114	0.762795	-7.12315
Ddr1	-0.0421673	5.39275	-0.336203	0.738879	0.763521	-7.11165
Rapgef3	-0.0626321	4.19615	-0.333013	0.741263	0.765919	-6.92327
Dnaja4	-0.0656362	4.86445	-0.332748	0.741462	0.766059	-7.07976
Cd209c	0.119518	0.761844	0.332262	0.741825	0.766332	-5.97338
1700019D03Rik	0.0725657	3.46351	0.332056	0.74198	0.766332	-6.68203
Hnrnpa2b1	0.0230745	8.80248	0.332089	0.741955	0.766332	-6.8251
Arl6ip4	-0.0212791	5.16385	-0.332155	0.741905	0.766332	-7.08846
Psma5	0.0206794	5.54372	0.330052	0.743479	0.767815	-7.1251
Slc26a10	0.111133	2.07146	0.329935	0.743566	0.767839	-6.32923
Pomgnt1	0.024558	6.10612	0.329737	0.743715	0.767927	-7.12643
Zmynd19	0.0313587	4.47374	0.327199	0.745616	0.769824	-7.00702
Dapk1	0.0825368	6.15514	0.324657	0.747521	0.771725	-7.1316
Mb	0.11704	6.85137	0.323404	0.748462	0.77263	-7.02767
Trim68	0.0505072	3.78886	0.323185	0.748626	0.772734	-6.84611
Ldlr	0.0721525	5.32364	0.322526	0.74912	0.773178	-7.1054
Map10	-0.0625097	1.687	-0.322112	0.749431	0.773432	-6.29169
Reln	-0.0759205	4.38505	-0.321195	0.750119	0.774077	-7.02
Hsd17b7	0.0519484	2.99111	0.32071	0.750483	0.774387	-6.61551
Nsrp1	0.027515	4.27519	0.320476	0.750659	0.774502	-6.95481
St6galnac6	-0.0216042	6.32901	-0.319949	0.751055	0.774844	-7.12423
Foxj3	0.0229681	5.61936	0.319299	0.751543	0.775282	-7.13223
Clcn2	0.0595139	3.26975	0.318497	0.752146	0.775705	-6.73343
Lrif1	0.0355793	3.78037	0.318499	0.752144	0.775705	-6.85902
Mapk1	-0.0144	7.1371	-0.31866	0.752023	0.775705	-7.04476
Abhd3	0.0652307	1.87366	0.317734	0.752719	0.77623	-6.29008
Prox2	0.0497512	2.16525	0.317337	0.753018	0.776471	-6.38468
Mfsd12	0.050962	4.7701	0.317148	0.75316	0.776552	-7.03724
Gtf2h2	0.025184	3.95133	0.316124	0.75393	0.777279	-6.90624
Oser1	-0.0236391	3.94944	-0.315643	0.754292	0.777586	-6.91046
Usp30	0.0325654	4.22784	0.315473	0.75442	0.777651	-6.95137
Dnajb9	-0.0313701	5.55577	-0.314392	0.755233	0.778423	-7.13123
Ppp1r37	-0.0225506	6.58111	-0.313386	0.75599	0.779138	-7.10533
Adora2a	0.0662255	1.95825	0.3133	0.756055	0.779138	-6.33097
Cep76	0.0369461	3.29374	0.312328	0.756787	0.779795	-6.78732
Cobll1	-0.0426609	4.1957	-0.312275	0.756827	0.779795	-6.96091
Vps28	-0.0181135	5.53708	-0.312195	0.756887	0.779795	-7.12707
Fbxo2	-0.0998723	0.0220204	-0.311963	0.757061	0.779909	-5.80645
Mphosph10	-0.0304645	3.98871	-0.311795	0.757188	0.779973	-6.91798
Pot1a	0.0327926	3.81519	0.310832	0.757913	0.780653	-6.86206
Thoc3	0.0251025	4.24744	0.310295	0.758318	0.781004	-6.95043
Itfg2	0.0241011	4.0194	0.309733	0.758741	0.781373	-6.9107
Ndrg3	-0.0235239	5.87735	-0.309446	0.758958	0.781529	-7.13763
Nmt2	-0.0246813	4.98942	-0.307572	0.760371	0.782918	-7.07202
Gtf2f2	-0.0326778	3.46734	-0.30616	0.761436	0.783948	-6.78433
Kmt2c	-0.0239748	5.85752	-0.305945	0.761598	0.784048	-7.13871
Pitrm1	0.0222323	5.67118	0.303815	0.763206	0.785636	-7.1384
Irf2	-0.0258598	4.72942	-0.303356	0.763552	0.785925	-7.04907
Tada2b	0.0343513	4.74212	0.302299	0.764351	0.786614	-7.05723
Atraid	0.0232477	6.05423	0.302341	0.764319	0.786614	-7.13905
Rtf2	0.0208277	6.06137	0.302074	0.76452	0.786721	-7.1373
Herpud2	0.015958	6.20801	0.300063	0.76604	0.788218	-7.12777
H2-Q5	0.0753772	2.82187	0.299327	0.766597	0.788724	-6.55648
Zc3h15	0.0165436	5.95229	0.297977	0.767617	0.789706	-7.13934
Dnajc17	-0.0478656	2.48917	-0.297242	0.768174	0.790211	-6.47465
Larp4	-0.0296272	5.04273	-0.295729	0.769319	0.791322	-7.10516
Pds5b	0.0261113	5.36231	0.29525	0.769681	0.791627	-7.12734
Kcnk5	-0.0798378	1.9482	-0.294305	0.770397	0.792296	-6.2861
Med30	0.0291573	3.64796	0.293714	0.770844	0.792689	-6.82803
Med14	0.0206374	4.71285	0.293405	0.771078	0.792862	-7.05935
Myom3	0.158669	1.98156	0.292322	0.771899	0.793638	-6.48781
Abraxas1	-0.0329998	2.73999	-0.291623	0.772428	0.794115	-6.56743
Cdc123	0.0196743	5.54088	0.291431	0.772574	0.794197	-7.13831
Grwd1	-0.0364467	3.81895	-0.290521	0.773264	0.794838	-6.89002
Mios	0.0260176	4.44591	0.289856	0.773768	0.795289	-7.00089
Psmg1	-0.0289828	3.62293	-0.288615	0.774709	0.796188	-6.8441
Wnt5a	-0.0682657	4.00105	-0.287644	0.775446	0.796878	-6.94136
Naa30	0.0257846	4.77234	0.287432	0.775607	0.796976	-7.06589
Szrd1	-0.0138803	7.07633	-0.287044	0.775901	0.79721	-7.05684
Znfx1	0.0296304	6.28096	0.284619	0.777742	0.799034	-7.1281
2610021A01Rik	-0.0351804	2.73968	-0.284233	0.778035	0.799267	-6.60192
Gsr	-0.0243263	5.33451	-0.28237	0.779451	0.800653	-7.12788
Gpank1	0.0420552	2.96606	0.282155	0.779614	0.800752	-6.59423
Klhl34	0.0609498	1.43279	0.281791	0.77989	0.800969	-6.35198
Ung	0.0584272	2.21627	0.280864	0.780596	0.801625	-6.50974
Myh8	-0.1171	3.40977	-0.28002	0.781237	0.802215	-6.98809
Phf2	0.0200484	6.47985	0.279655	0.781515	0.802432	-7.11928
Ppp1r3d	-0.0419482	3.2089	-0.277277	0.783324	0.804221	-6.71435
Birc2	-0.022771	4.68166	-0.275385	0.784764	0.805632	-7.04118
Parp16	-0.0370197	3.53984	-0.274418	0.785501	0.806316	-6.77162
Cnot4	0.0205301	4.58592	0.274335	0.785564	0.806316	-7.0466
Prpf40b	-0.0201509	5.30299	-0.270873	0.788202	0.808955	-7.11733
Kifbp	-0.0182895	5.08847	-0.270532	0.788462	0.809152	-7.10269
2310009B15Rik	-0.0385546	3.15454	-0.270217	0.788702	0.809236	-6.72896
Acaa1a	-0.0227862	6.73495	-0.270162	0.788744	0.809236	-7.10831
Pard3	-0.016453	5.36731	-0.270241	0.788684	0.809236	-7.1373
Pgd	0.0379413	6.5801	0.269943	0.788911	0.809338	-7.12193
Prkrip1	0.0218055	3.5857	0.269547	0.789213	0.80958	-6.82956
Psmb2	0.0133185	5.64001	0.269388	0.789335	0.809636	-7.14751
Gadd45b	0.0534596	4.87103	0.269121	0.789538	0.809776	-7.10626
Cspg4b	-0.0617837	3.18536	-0.26838	0.790103	0.810286	-6.77332
Gsto1	-0.0312395	4.90532	-0.267154	0.791039	0.811177	-7.09961
Napg	0.0164107	5.20226	0.26692	0.791217	0.811291	-7.12228
Bnip3l	-0.019721	6.44953	-0.264011	0.793439	0.8135	-7.1299
Rrs1	-0.0300563	4.51547	-0.261054	0.795698	0.815748	-7.03281
Zmiz2	0.0220423	6.66091	0.260856	0.79585	0.815765	-7.10825
Lmcd1	-0.057122	5.6425	-0.260886	0.795827	0.815765	-7.1496
Ccny	0.0158026	6.72249	0.260379	0.796214	0.816069	-7.10477
Fdxacb1	0.0398068	2.02782	0.260056	0.796461	0.816253	-6.38993
Maoa	-0.0270479	4.16925	-0.259062	0.797222	0.816963	-6.94484
Trmt5	-0.032376	3.02958	-0.258927	0.797325	0.817	-6.67597
Zbtb20	0.0266448	6.85154	0.258522	0.797635	0.817247	-7.09864
Tnxb	0.0584913	9.39004	0.258208	0.797875	0.817425	-6.80257
Pnkp	0.0149384	4.9597	0.253541	0.801447	0.821015	-7.08355
Psmb1	-0.0143772	6.74921	-0.252293	0.802403	0.821925	-7.10623
Pum2	0.0132615	6.75818	0.250986	0.803405	0.822881	-7.10255
Retreg3	0.0153836	6.28461	0.250607	0.803696	0.823109	-7.14289
Nudt16	0.0358979	3.47123	0.24959	0.804476	0.823838	-6.76069
Ifit3	0.0862368	3.84291	0.248655	0.805193	0.824502	-6.94522
Gtpbp1	0.0146357	5.53157	0.248264	0.805492	0.824739	-7.14985
Diaph1	0.0246465	7.05411	0.245791	0.80739	0.826612	-7.07901
Ago2	0.0190307	6.78978	0.245256	0.807801	0.826962	-7.09382
Cd55	-0.0373685	6.57365	-0.243639	0.809042	0.828163	-7.1397
Tbc1d8	-0.0284938	4.18705	-0.243224	0.809361	0.828419	-6.98406
Cmpk2	0.0647774	3.11524	0.240424	0.811512	0.830473	-6.73703
Aatf	0.0243437	3.3519	0.24036	0.811561	0.830473	-6.78184
Ccdc6	-0.0163512	6.57198	-0.240344	0.811574	0.830473	-7.11492
Cnep1r1	-0.0127046	5.48751	-0.239925	0.811896	0.830732	-7.14783
Gcc2	0.0200134	4.27662	0.239557	0.812178	0.830951	-6.99791
Hdac5	0.0190274	6.91307	0.239036	0.812579	0.83129	-7.10013
Phf20l1	-0.0159656	5.43938	-0.238638	0.812885	0.831533	-7.15023
Mdm2	0.0145211	6.04147	0.237905	0.813449	0.832039	-7.1524
Tnip1	0.0155874	5.2876	0.237466	0.813786	0.832314	-7.14021
Xbp1	-0.0311648	7.57408	-0.2366	0.814453	0.832925	-7.0141
Elmo3	-0.032778	2.7918	-0.236085	0.814848	0.833259	-6.60831
Tmem71	0.0528241	1.66	0.235295	0.815457	0.833811	-6.28924
Plbd1	0.054862	4.55959	0.23464	0.815961	0.834256	-7.06422
Iqcb1	0.0353284	2.68145	0.234237	0.816271	0.834502	-6.56498
Rgma	0.0296437	5.95786	0.234016	0.816441	0.834605	-7.15843
Tns2	-0.0521831	7.66065	-0.231475	0.818397	0.836535	-7.02283
Rab42	0.0699221	-0.486999	0.229726	0.819745	0.837841	-5.80609
Wnt11	-0.050161	4.14631	-0.229605	0.819838	0.837866	-6.91368
Ildr2	0.0614401	4.79806	0.228996	0.820307	0.838274	-7.0089
2310030G06Rik	-0.0457548	1.20368	-0.227032	0.821821	0.839696	-6.18742
Ranbp9	-0.0136811	5.56146	-0.227011	0.821837	0.839696	-7.15675
Ccdc58	-0.0208578	3.05246	-0.226921	0.821907	0.839696	-6.70077
Pde4b	-0.037299	5.71043	-0.226304	0.822383	0.840111	-7.15802
Sp4	-0.0415468	2.30864	-0.226067	0.822566	0.840227	-6.49088
Vezt	-0.0178793	5.20784	-0.224711	0.823611	0.841224	-7.13876
Sco1	-0.0229115	3.13601	-0.222346	0.825436	0.843016	-6.74137
Jmjd8	0.0265661	3.40164	0.221861	0.825811	0.843319	-6.78044
Ablim1	-0.0250492	7.01889	-0.221691	0.825942	0.843319	-7.1036
Appl1	0.0143279	5.61829	0.221765	0.825884	0.843319	-7.15713
Zfp942	0.0233567	3.22259	0.217405	0.829252	0.846628	-6.76888
Patl1	0.0130211	5.18363	0.217302	0.829332	0.846638	-7.13341
Sumf2	0.016588	4.31391	0.216043	0.830304	0.847559	-6.97996
Zfand1	-0.0317692	3.33125	-0.215809	0.830486	0.847672	-6.74808
Pcbd2	-0.0337274	2.72391	-0.214623	0.831402	0.848536	-6.55062
Slmap	0.015048	5.91662	0.213933	0.831936	0.849009	-7.16189
Them4	-0.0207225	2.96268	-0.213548	0.832234	0.849241	-6.66263
Kazald1	0.0391233	4.05616	0.212834	0.832786	0.849733	-6.89898
Dnaaf10	-0.0202032	3.32761	-0.210021	0.834963	0.851882	-6.77071
Tti2	-0.0203073	3.53407	-0.209866	0.835083	0.851932	-6.8227
Lrrc8d	0.0274479	4.60679	0.208967	0.835778	0.85257	-7.04727
Znhit1	0.0185043	4.74709	0.208631	0.836039	0.852764	-7.07322
Trmt1	-0.0121364	5.49515	-0.208375	0.836237	0.852894	-7.15765
Rfc4	-0.0231683	2.49683	-0.20812	0.836434	0.853023	-6.57458
Grpel2	0.0128495	4.28387	0.203408	0.840084	0.856673	-6.99452
Diablo	-0.0217942	2.77088	-0.203267	0.840194	0.856713	-6.60274
Zfp518a	-0.0211194	3.33828	-0.203001	0.8404	0.856851	-6.7834
Fst	0.0473462	4.31999	0.200675	0.842204	0.858617	-6.99821
Mybbp1a	-0.0146735	6.59264	-0.199363	0.843221	0.859582	-7.12448
Zfp930	0.0259677	2.54743	0.198254	0.844081	0.860386	-6.53181
Nub1	0.0154354	5.37412	0.196449	0.845482	0.861742	-7.14683
Gsk3b	-0.012528	6.26992	-0.195099	0.84653	0.862737	-7.15122
Cdk2ap2	-0.0228278	5.02902	-0.194216	0.847216	0.863354	-7.08752
Ube2a	0.0114537	4.8652	0.194135	0.847278	0.863354	-7.10122
Trmt12	-0.0275234	2.8174	-0.193365	0.847877	0.863891	-6.63941
A130010J15Rik	0.0232821	2.38272	0.190843	0.849836	0.865814	-6.51398
Rmdn3	-0.0225017	3.90773	-0.19055	0.850063	0.865973	-6.9326
Dedd2	0.0187553	4.09847	0.189138	0.851161	0.867018	-6.9541
Fbxo7	-0.0172525	3.94237	-0.187907	0.852118	0.86792	-6.90427
Map3k7cl	-0.0606339	5.64047	-0.187635	0.85233	0.868062	-7.16841
Itih5	0.0327879	7.80253	0.185149	0.854263	0.869957	-7.04515
Inafm2	-0.021887	3.91802	-0.181951	0.856751	0.872418	-6.93046
Camkmt	0.0309093	1.8547	0.180815	0.857636	0.873245	-6.31296
Ctnnbip1	-0.0156999	4.58699	-0.180049	0.858232	0.873705	-7.05413
Fam219a	-0.0154601	5.21132	-0.18005	0.858232	0.873705	-7.13829
Ccdc174	0.0171947	3.98645	0.176503	0.860994	0.876443	-6.93336
Naa20	-0.0129482	5.20484	-0.176329	0.861129	0.876507	-7.12738
Dtd2	0.0230991	3.11916	0.176156	0.861265	0.876571	-6.71498
Limd1	-0.0127072	6.82697	-0.175526	0.861755	0.876996	-7.11116
Pex26	0.0194838	3.55718	0.174952	0.862203	0.877378	-6.82597
Ankrd13c	0.0143384	5.35698	0.174507	0.86255	0.877657	-7.15159
Myh7	0.388084	-2.19527	0.172184	0.864361	0.879426	-5.65098
Depp1	0.0643312	1.82913	0.171337	0.865021	0.880023	-6.33714
Elmod2	-0.0220207	4.30727	-0.170171	0.865931	0.880874	-7.00776
Ralgps1	-0.01471	3.04282	-0.169913	0.866132	0.881005	-6.70971
Castor2	-0.0174387	6.34617	-0.169661	0.866329	0.881131	-7.14489
Scmh1	0.011106	5.34466	0.169318	0.866596	0.881328	-7.15527
Ccl27a	0.0261657	2.50049	0.169077	0.866784	0.881445	-6.51936
Trabd	-0.00990786	5.78265	-0.168227	0.867447	0.882046	-7.17177
Nol8	0.0173249	3.57549	0.166987	0.868415	0.882899	-6.85331
Rheb	-0.009151	6.58599	-0.166965	0.868433	0.882899	-7.14622
Smoc1	0.0420447	6.70971	0.165758	0.869374	0.883708	-7.12341
Flt1	-0.0265478	5.66749	-0.16585	0.869303	0.883708	-7.16783
Mvk	-0.0189276	3.99448	-0.165416	0.869641	0.883905	-6.91489
Trim14	0.0397338	2.33414	0.164971	0.869989	0.884184	-6.51681
Metap1d	0.0134902	4.84243	0.164535	0.870329	0.884455	-7.0881
Wdr59	-0.0131902	4.25351	-0.164116	0.870656	0.884713	-7.00603
Dynlt3	0.0131663	6.09934	0.163254	0.87133	0.885323	-7.17052
Abraxas2	0.00951118	4.98229	0.161844	0.872431	0.886368	-7.12584
Actr6	-0.0203006	2.75206	-0.161053	0.873049	0.886921	-6.6218
Nipsnap1	-0.0373456	2.2972	-0.15935	0.87438	0.888123	-6.46724
Epdr1	0.0146731	6.93514	0.159395	0.874344	0.888123	-7.12551
Plin2	0.0219048	6.59735	0.158663	0.874916	0.888594	-7.14142
H2az2	-0.0136335	5.28271	-0.158067	0.875382	0.888992	-7.14818
Msmo1	-0.0282974	4.21672	-0.157635	0.87572	0.88926	-6.96224
Stimate	-0.0159296	4.98612	-0.156264	0.876791	0.890274	-7.10998
Gbp9	0.0236516	3.92401	0.156109	0.876913	0.890322	-6.93051
Nrn1	-0.038873	1.7067	-0.154215	0.878394	0.891751	-6.28444
Rgmb	0.0119615	5.97813	0.154099	0.878485	0.891768	-7.17206
Trpc4ap	-0.00712866	7.41731	-0.15388	0.878656	0.891867	-7.05492
Ccdc85b	0.023942	5.404	0.153735	0.87877	0.891908	-7.14476
1700020L24Rik	-0.0340228	2.50115	-0.150445	0.881344	0.894445	-6.39893
Tmem220	-0.0323052	1.85478	-0.149257	0.882273	0.895313	-6.32147
Nelfcd	-0.00853619	5.03174	-0.149158	0.882351	0.895316	-7.12118
Gnl2	0.00842523	5.19325	0.148888	0.882562	0.895456	-7.14576
Usp39	-0.00862821	4.7644	-0.148682	0.882724	0.895545	-7.09381
Pex1	-0.01456	3.43384	-0.147965	0.883285	0.895963	-6.80976
Abt1	0.0152255	3.592	0.147968	0.883283	0.895963	-6.84525
Akap8l	-0.00971968	6.24413	-0.147174	0.883904	0.896517	-7.16948
Gm9774	-0.0339368	0.0946398	-0.146233	0.884641	0.897038	-5.91731
Zfp949	0.02035	3.34058	0.146271	0.884611	0.897038	-6.75005
Rbm33	0.0103185	6.2482	0.14641	0.884502	0.897038	-7.16652
Hr	0.0225716	7.32686	0.145942	0.884869	0.897194	-7.09082
Rps19bp1	-0.0162002	3.21734	-0.14566	0.88509	0.897267	-6.72589
Steep1	-0.013453	4.98526	-0.145713	0.885048	0.897267	-7.11566
Cept1	0.01062	5.35666	0.145563	0.885165	0.897269	-7.1616
2010315B03Rik	-0.0179729	3.69691	-0.144984	0.885619	0.897653	-6.86502
Pcsk6	0.029453	8.28017	0.14234	0.88769	0.899677	-7.01164
Gprc5c	-0.0271108	5.92868	-0.14216	0.887831	0.899744	-7.17278
Erbb3	0.0252237	2.53989	0.141825	0.888094	0.899935	-6.53121
Sdhaf1	-0.0259039	1.85639	-0.141313	0.888495	0.900191	-6.345
Rnpepl1	-0.0132374	6.6869	-0.141336	0.888477	0.900191	-7.13344
Sfrp4	-0.0446818	7.81959	-0.140937	0.88879	0.900414	-7.05625
Zc3h6	0.0252257	2.82026	0.14018	0.889383	0.900939	-6.6138
Snrpc	-0.00748158	5.00957	-0.139772	0.889702	0.901187	-7.1291
Spon1	-0.0428446	6.50635	-0.139545	0.889881	0.901293	-7.12455
1700029I15Rik	0.0365318	0.66995	0.137674	0.891348	0.902702	-6.04317
Dlg1	0.00875185	5.97975	0.137496	0.891487	0.902768	-7.17475
Zfp609	0.0110245	5.64595	0.136384	0.892359	0.903575	-7.17573
Gprc5a	0.0574224	2.98426	0.135894	0.892744	0.903889	-6.52162
Rnf187	0.00870329	7.23787	0.135627	0.892952	0.904025	-7.08205
Odr4	-0.00967845	5.33656	-0.134752	0.893639	0.904644	-7.15914
Rnf130	0.0084636	6.54913	0.133378	0.894717	0.90566	-7.14909
Mob1b	0.0117344	5.15237	0.133219	0.894842	0.90571	-7.14652
Kdm1b	-0.0105531	4.00081	-0.132266	0.89559	0.906391	-6.95437
Thumpd2	0.0191531	2.22892	0.131683	0.896047	0.906778	-6.46455
Dnmt3a	-0.0132866	6.65053	-0.130941	0.896629	0.907291	-7.13979
Dpy19l4	-0.0107272	4.59496	-0.129724	0.897584	0.908181	-7.07256
Tex261	-0.00648687	6.63562	-0.128751	0.898348	0.908878	-7.14065
Mbd3	0.00749262	6.78445	0.12822	0.898766	0.909224	-7.13136
Ubl5	-0.00798697	5.52505	-0.12789	0.899024	0.909409	-7.17118
Rtca	0.010269	4.73892	0.127671	0.899196	0.909507	-7.08794
Gm3636	-0.0298658	0.445567	-0.127053	0.899681	0.909922	-6.09658
Cacfd1	-0.00732992	5.59763	-0.126204	0.900348	0.910521	-7.17537
Ppp4r2	0.00959832	5.69612	0.124577	0.901626	0.911736	-7.17834
Rrp9	-0.0111978	4.13202	-0.123675	0.902334	0.912376	-6.97917
Osbpl9	0.0103559	7.12005	0.121874	0.90375	0.913731	-7.10889
Tmco1	0.0103332	5.78581	0.121371	0.904145	0.914054	-7.17885
Il20rb	-0.021676	2.67033	-0.120917	0.904501	0.914338	-6.57583
Tut4	-0.0130724	4.65045	-0.120193	0.905071	0.914837	-7.08961
Ublcp1	-0.00851397	4.63026	-0.119925	0.905281	0.914973	-7.06537
Zfp830	0.0104398	3.72804	0.11923	0.905827	0.915448	-6.88385
Foxred2	-0.032759	2.32798	-0.117567	0.907134	0.916616	-6.53824
Pex11b	0.0119343	3.89343	0.117624	0.90709	0.916616	-6.91318
Slco3a1	-0.0135316	5.46176	-0.117398	0.907267	0.916674	-7.17409
Mad2l2	0.0144322	3.31113	0.114429	0.909602	0.918956	-6.75798
Gbp7	-0.0167818	4.02428	-0.11408	0.909877	0.919156	-6.97717
Rab7	0.0064774	8.00378	0.109307	0.913631	0.922872	-6.99397
Wdr55	-0.0113611	3.73569	-0.10846	0.914298	0.923468	-6.88589
Tpsb2	0.0418844	2.7539	0.108156	0.914537	0.923632	-6.67389
Bmp6	-0.0234238	4.47428	-0.106387	0.91593	0.924962	-6.9511
Myh1	-0.0701855	8.93769	-0.105872	0.916335	0.925294	-6.75182
Polg2	0.0153598	2.6296	0.104707	0.917252	0.926143	-6.55759
Jarid2	0.00937368	5.2978	0.0992385	0.921559	0.930413	-7.16205
Sema4a	0.0213766	4.71755	0.0988889	0.921834	0.930613	-7.08233
Rptor	0.00522967	5.92857	0.0978927	0.922619	0.931328	-7.17966
Gm12166	-0.034188	-0.248597	-0.0970002	0.923322	0.93196	-5.80876
Ankrd2	0.0633656	0.718315	0.0966279	0.923615	0.932153	-6.30566
Sgsm3	0.0084034	4.50376	0.0965614	0.923668	0.932153	-7.03871
Memo1	-0.00764163	5.25138	-0.0951725	0.924762	0.93318	-7.16361
Farp2	-0.0134667	3.1235	-0.0948705	0.925	0.933264	-6.79805
Zfand2b	-0.00839635	4.16641	-0.0949321	0.924952	0.933264	-6.9734
Exoc3	-0.00619529	5.79768	-0.0943441	0.925415	0.933605	-7.18206
Sema5a	0.0228223	4.81998	0.0911664	0.92792	0.936054	-7.07312
Zfp120	0.00988222	3.21318	0.0909634	0.92808	0.936122	-6.77237
Smad6	0.0126809	4.50197	0.0908837	0.928143	0.936122	-7.01716
Zfp758	-0.0114875	2.61309	-0.0905207	0.928429	0.936333	-6.66157
Ccdc97	0.00654512	5.8914	0.0901516	0.92872	0.936548	-7.18158
Gm11808	0.0837433	2.74837	0.0899136	0.928908	0.936659	-6.44648
Dnmbp	-0.00546689	5.04956	-0.089763	0.929027	0.936701	-7.12923
Ssbp1	-0.00956808	4.17342	-0.0893425	0.929358	0.936957	-6.98811
Hspe1	0.00940503	5.44135	0.0887359	0.929836	0.937361	-7.16886
Acp1	0.00603602	5.37316	0.0872535	0.931006	0.938461	-7.16406
Tincr	0.0223659	1.33264	0.0860691	0.93194	0.939324	-6.20275
Snap29	-0.0073268	4.96266	-0.0857921	0.932158	0.939466	-7.11865
Rps18-ps5	-0.0319825	3.40151	-0.0847648	0.932968	0.940204	-6.98288
Cdk2ap1	0.00843105	5.93232	0.0841022	0.933491	0.940653	-7.17678
Dmxl1	-0.00793605	4.72446	-0.0824844	0.934767	0.941782	-7.10428
Chd2	-0.00700757	5.94135	-0.0824859	0.934766	0.941782	-7.18296
Exosc9	0.00670784	3.87596	0.0818692	0.935253	0.942192	-6.91528
Fads3	0.0127893	6.14629	0.0783916	0.937997	0.944878	-7.17845
Pag1	-0.0139878	3.20159	-0.0780651	0.938255	0.945059	-6.77955
Pmm1	-0.00834995	4.61221	-0.0754286	0.940336	0.947076	-7.06045
Senp2	0.00509352	5.46343	0.0738613	0.941574	0.948244	-7.17549
Dock9	0.00939564	6.13049	0.0719331	0.943096	0.949698	-7.17869
Nupl2	0.00897526	3.01447	0.0713994	0.943518	0.950043	-6.72702
Tax1bp1	0.0046785	6.92316	0.0695709	0.944962	0.951418	-7.12151
Ptch2	0.0230145	3.0141	0.0691581	0.945288	0.951667	-6.61094
Wif1	0.0377554	3.66433	0.068817	0.945557	0.951859	-6.91497
Fam104a	0.00466965	5.38944	0.0680768	0.946142	0.952368	-7.17275
Actr10	0.00347693	5.75462	0.0675682	0.946543	0.952693	-7.1839
Ric1	-0.00617645	5.4164	-0.066778	0.947168	0.953242	-7.17532
Cbr2	-0.0102696	6.56739	-0.0657835	0.947953	0.953953	-7.16872
Raver2	0.0149571	4.12363	0.0648709	0.948674	0.954599	-6.92393
Glmn	0.00898697	2.42705	0.0647453	0.948773	0.954619	-6.55841
Nrbf2	0.00699891	4.29465	0.0643827	0.94906	0.954828	-7.01848
Mthfsl	0.0088844	2.35835	0.064163	0.949234	0.95483	-6.48489
Socs6	-0.00613722	4.94793	-0.0640799	0.949299	0.95483	-7.14171
Bpnt2	0.00426064	6.52611	0.0642056	0.9492	0.95483	-7.1524
Irag1	-0.0116956	3.73788	-0.0609862	0.951744	0.957209	-6.8648
Vps13c	0.0061619	5.578	0.0605483	0.95209	0.957478	-7.17723
Dhcr24	-0.0139756	4.2006	-0.0582051	0.953942	0.95926	-6.99631
Nck2	0.00565388	4.94552	0.0575766	0.954439	0.95968	-7.11626
Mat2a	-0.00446138	7.90061	-0.0572112	0.954727	0.959811	-7.01168
Mill2	-0.011712	4.69883	-0.0572784	0.954674	0.959811	-7.05688
Uba52	0.00689891	3.10979	0.054692	0.956719	0.961733	-6.71375
Nr4a1	0.0167938	6.91517	0.053627	0.957561	0.962499	-7.05909
Zfp39	0.008298	2.43366	0.0529568	0.958091	0.962925	-6.48199
Igfn1	-0.0221617	8.74574	-0.0528899	0.958143	0.962925	-6.79307
Rbm15	-0.00522633	3.86112	-0.0515776	0.959181	0.963887	-6.94714
Lcn2	0.0152148	1.4291	0.0514056	0.959317	0.963933	-6.31237
Trappc2l	0.00440938	4.52176	0.0513179	0.959386	0.963933	-7.04158
Adamts5	-0.00830324	6.41942	-0.050234	0.960243	0.964714	-7.17533
Mss51	0.0137058	6.38108	0.0500021	0.960427	0.964818	-7.12877
Cenpb	0.0043065	8.49708	0.0485787	0.961552	0.965869	-6.92974
F2rl3	0.00937961	1.466	0.0469678	0.962826	0.967068	-6.25886
Dcaf4	-0.00448127	4.74757	-0.0458594	0.963703	0.967868	-7.08594
Prorsd1	-0.00544252	3.80325	-0.0453646	0.964094	0.968148	-6.9029
Esf1	0.00373441	3.9304	0.0453046	0.964142	0.968148	-6.96098
Plscr4	-0.00659479	4.6186	-0.0446235	0.964681	0.968608	-7.03175
Osbp	0.0018814	6.72921	0.0429014	0.966043	0.969895	-7.13069
Get3	0.00285286	5.65426	0.042658	0.966235	0.970008	-7.18232
Fez1	-0.00748898	4.1184	-0.0424103	0.966431	0.970124	-6.91052
Mcpt4	0.014314	3.37952	0.0398221	0.968479	0.972099	-6.84846
Lrrfip1	-0.00352353	7.0136	-0.0393228	0.968874	0.97235	-7.10935
Pdpk1	-0.00247681	5.41978	-0.0393021	0.96889	0.97235	-7.17498
Arhgap26	0.00589188	3.56648	0.0382693	0.969707	0.973089	-6.87467
St3gal5	-0.00740722	4.34388	-0.0372492	0.970514	0.973818	-7.02914
Fam124a	0.0062404	4.95093	0.0359155	0.971569	0.974796	-7.07546
Dnajb4	-0.00420456	6.05798	-0.0345084	0.972683	0.975832	-7.18019
Banf1	0.00241156	5.72351	0.0340862	0.973017	0.976086	-7.18495
Calml3	0.0155316	2.48721	0.0332889	0.973648	0.976638	-6.49558
Kcng2	-0.0119039	1.60166	-0.0316153	0.974972	0.977885	-6.21686
Flnc	0.00671365	9.09212	0.02977	0.976433	0.979269	-6.7787
Prkca	-0.00312356	5.94244	-0.0285688	0.977383	0.980141	-7.18113
Nrtn	-0.00601265	2.80724	-0.028185	0.977687	0.980364	-6.70282
4932438A13Rik	-0.00201983	4.9997	-0.0258365	0.979546	0.982147	-7.13882
Fam20b	0.00179722	6.35378	0.0240787	0.980937	0.98346	-7.16841
Flcn	-0.00181242	6.15907	-0.0238541	0.981115	0.983557	-7.18135
Cdkn2b	0.00604628	2.26047	0.0233703	0.981498	0.983777	-6.40388
Tmco6	-0.00228818	3.61622	-0.0234714	0.981418	0.983777	-6.85744
Zfp931	0.0046902	2.26678	0.0222848	0.982357	0.984557	-6.49899
Cep83	-0.00200347	4.40921	-0.0218378	0.982711	0.98483	-7.05637
Rab6b	0.00394651	4.67802	0.0198532	0.984282	0.986322	-7.10528
Hdhd3	-0.004274	1.43032	-0.0190594	0.98491	0.98687	-6.22161
Pias4	0.00122221	4.9052	0.0182719	0.985534	0.987413	-7.11131
Dctn6	0.00113821	5.25382	0.0177785	0.985924	0.987722	-7.15457
Nxn	-0.00177917	5.33987	-0.0168246	0.986679	0.988397	-7.17985
Rab3d	0.00223213	5.741	0.0166059	0.986853	0.988489	-7.18459
S100a7a	0.00732559	0.0101123	0.0160879	0.987263	0.988735	-5.85934
Cebpg	0.00171068	6.15222	0.0161179	0.987239	0.988735	-7.18021
Tomm40	-0.00155754	4.80288	-0.015904	0.987408	0.988799	-7.10889
Rragb	0.00315793	0.911919	0.0156134	0.987638	0.988927	-6.09858
Arl4d	0.00452894	3.28743	0.0155361	0.987699	0.988927	-6.61028
Tbl3	-0.000959414	4.71847	-0.0144109	0.98859	0.989737	-7.09016
Ormdl2	0.00216846	2.33499	0.0126714	0.989967	0.991034	-6.44656
Slit3	-0.00202528	5.88075	-0.0120781	0.990437	0.991422	-7.18656
Katna1	0.000900131	4.2025	0.00943852	0.992527	0.993431	-6.9933
Slc22a5	-0.000978681	4.62945	-0.00911886	0.99278	0.993602	-7.05772
Camk2d	-0.000611593	6.2162	-0.00814023	0.993555	0.994295	-7.17124
Dus2	-0.000828958	3.46083	-0.00756102	0.994013	0.994538	-6.81795
Tank	-0.00069933	4.52314	-0.00752166	0.994045	0.994538	-7.07021
Cyld	-0.000543905	5.28902	-0.00767461	0.993924	0.994538	-7.16445
Cryab	-0.0013376	8.27008	-0.00600047	0.995249	0.995661	-6.923
Rasgef1a	0.00171588	2.12883	0.00504793	0.996003	0.996333	-6.34736
Psme2	-0.000781156	4.66944	-0.00368854	0.99708	0.997327	-7.08103
Exosc5	0.000261257	4.44119	0.00245258	0.998058	0.998223	-7.03968
Cyyr1	-0.00046719	3.28672	-0.00229012	0.998187	0.998269	-6.77249
4921524J17Rik	7.56553e-05	3.75393	0.000803131	0.999364	0.999364	-6.9235

### Sheet: WT 28d vs WT Sham All Genes
Gene	logFC	AveExpr	t statistic	P.Value	adj.P.Val	B statistic
Fn1	2.70059	13.3692	10.5824	4.63407e-12	5.59981e-08	15.3229
Rab31	1.75665	6.77141	9.43477	7.92853e-11	4.6242e-07	14.709
Manba	1.34993	5.38218	9.17842	1.53069e-10	4.6242e-07	14.0572
Tbx18	2.11818	4.53511	9.21033	1.40969e-10	4.6242e-07	13.9672
Shc2	1.66623	5.62139	9.04484	2.16392e-10	5.20522e-07	13.7289
Tgif1	1.24746	4.44889	8.95015	2.76964e-10	5.20522e-07	13.3955
Plxnb2	1.49166	7.46928	8.87017	3.41479e-10	5.20522e-07	13.2942
Sdc2	1.97377	8.08256	8.83032	3.79138e-10	5.20522e-07	13.1445
Fap	2.77424	7.0209	8.77738	4.35818e-10	5.20522e-07	13.049
Fbln7	2.44158	7.87642	8.74567	4.73829e-10	5.20522e-07	12.9521
Steap2	3.10221	4.33697	8.81012	3.99828e-10	5.20522e-07	12.6907
Sdc1	2.53755	6.34704	8.62811	6.4677e-10	6.51297e-07	12.6691
Bmp1	1.95456	8.38762	8.56292	7.6916e-10	6.76297e-07	12.4766
Ctsk	2.44043	7.99997	8.55597	7.83529e-10	6.76297e-07	12.4764
Colec12	1.67961	7.45717	8.52618	8.48272e-10	6.83368e-07	12.4134
Niban2	1.41173	6.826	8.3681	1.29524e-09	9.46166e-07	12.0138
Tmc6	1.69757	4.97311	8.35794	1.33108e-09	9.46166e-07	11.9523
Fmnl3	1.73334	6.17773	8.30538	1.53339e-09	1.02941e-06	11.8489
Naglu	1.29595	5.76601	8.21735	1.94489e-09	1.18868e-06	11.6179
Hk1	0.975017	5.6071	8.19874	2.04538e-09	1.18868e-06	11.5701
Raph1	1.27179	5.82201	8.19509	2.06573e-09	1.18868e-06	11.5613
Thbs3	2.24791	7.42624	8.14881	2.34191e-09	1.23042e-06	11.4353
Gas1	1.44198	8.4133	8.15178	2.32313e-09	1.23042e-06	11.4198
Tcf12	0.961087	6.21353	8.11845	2.54325e-09	1.28053e-06	11.3593
Sfxn3	1.02464	6.5247	8.08352	2.79675e-09	1.35184e-06	11.2671
Ptgfrn	1.59164	8.02008	7.99907	3.52128e-09	1.59457e-06	11.0366
Itgb5	0.968441	8.33297	7.99075	3.60227e-09	1.59457e-06	10.9949
Capg	1.41162	7.11066	7.97327	3.77864e-09	1.59457e-06	10.9749
Myo9b	1.20318	6.75456	7.9657	3.85774e-09	1.59457e-06	10.9548
Itpripl2	1.1737	6.80791	7.95626	3.95872e-09	1.59457e-06	10.9297
Prune2	1.72629	5.28918	7.94396	4.09441e-09	1.59603e-06	10.8913
Fkbp10	1.94302	6.67752	7.86598	5.07137e-09	1.91508e-06	10.6897
Prex1	1.23395	5.83544	7.83781	5.47981e-09	1.92864e-06	10.6146
Aig1	1.54279	4.39707	7.84364	5.39268e-09	1.92864e-06	10.5746
Trem2	2.40319	4.93756	7.83083	5.5861e-09	1.92864e-06	10.5213
Ppic	1.90481	7.1862	7.79419	6.17945e-09	2.07131e-06	10.4982
Mxra8	1.67243	8.26175	7.78318	6.3701e-09	2.07131e-06	10.4599
Igsf8	1.73933	6.05228	7.7751	6.51356e-09	2.07131e-06	10.447
Fyn	1.07099	6.04995	7.7493	6.99457e-09	2.15183e-06	10.3757
Slc29a1	1.33079	6.50798	7.73635	7.2493e-09	2.15183e-06	10.3415
Dpysl2	1.38403	5.67989	7.73378	7.30099e-09	2.15183e-06	10.3363
Rab11fip5	0.895302	7.02202	7.72402	7.50071e-09	2.15806e-06	10.3099
Efemp2	1.6949	6.21276	7.70267	7.95725e-09	2.22733e-06	10.2529
Pld2	0.671877	5.62795	7.69579	8.11012e-09	2.22733e-06	10.2326
Lrrc17	2.40456	5.2561	7.68745	8.29955e-09	2.2287e-06	10.1601
Pdpn	1.70701	5.84832	7.66928	8.72822e-09	2.29287e-06	10.1637
Vat1	1.2486	7.53722	7.66005	8.95437e-09	2.30223e-06	10.1389
Rin2	1.62483	7.50942	7.62804	9.78619e-09	2.42745e-06	10.053
Cd276	2.28317	5.75885	7.62483	9.87364e-09	2.42745e-06	10.0401
Dnm1	1.48408	7.86352	7.61343	1.01913e-08	2.42745e-06	10.0124
Rab3il1	1.27105	6.17687	7.61154	1.0245e-08	2.42745e-06	10.0048
Mrc2	1.74642	8.03913	7.58879	1.09138e-08	2.53621e-06	9.94608
Nbl1	1.94978	8.37545	7.57284	1.14089e-08	2.60122e-06	9.8941
Tgfbr2	1.17598	8.18549	7.5565	1.19399e-08	2.61504e-06	9.85617
Ccn5	3.39538	6.86516	7.55116	1.21187e-08	2.61504e-06	9.84351
Lyz2	1.61827	9.80693	7.56337	1.17135e-08	2.61504e-06	9.78057
Nav1	1.08442	7.05739	7.5379	1.25748e-08	2.66585e-06	9.80839
Myof	1.41346	6.99519	7.51419	1.3434e-08	2.71212e-06	9.74303
Plekhg5	1.04194	6.05093	7.51333	1.34663e-08	2.71212e-06	9.73768
Phldb2	1.27748	4.50234	7.51723	1.33206e-08	2.71212e-06	9.72394
Iqgap1	1.13438	7.77254	7.50341	1.38445e-08	2.74257e-06	9.71746
Timp1	3.99013	5.92394	7.49541	1.41568e-08	2.75921e-06	9.65082
Coro1c	1.06587	6.42493	7.48371	1.46271e-08	2.7955e-06	9.65705
Scara3	1.82307	8.35256	7.47936	1.48057e-08	2.7955e-06	9.64278
Abhd2	1.25176	5.76478	7.47214	1.51075e-08	2.80859e-06	9.62991
Snai2	2.16091	3.96681	7.4659	1.53732e-08	2.81469e-06	9.45293
Cnot6	1.02361	5.59859	7.45209	1.59784e-08	2.87133e-06	9.5756
Numbl	1.45461	5.98355	7.44743	1.61878e-08	2.87133e-06	9.56244
Pld3	1.17821	6.35531	7.44059	1.65006e-08	2.87133e-06	9.54021
Lrrk1	1.03828	5.99246	7.43773	1.6633e-08	2.87133e-06	9.53281
Gpr153	2.50933	6.27667	7.42567	1.7204e-08	2.91834e-06	9.50766
Wdfy1	0.827578	4.33579	7.42186	1.73883e-08	2.91834e-06	9.48549
Abr	1.54399	6.13727	7.40633	1.81614e-08	3.00633e-06	9.45
Itm2c	0.898104	7.65718	7.39028	1.89969e-08	3.10214e-06	9.4116
Dtx3	1.12156	6.79005	7.37793	1.96661e-08	3.1686e-06	9.37045
Fxyd5	1.69153	6.23917	7.36496	2.03948e-08	3.20066e-06	9.33811
Atp8b2	1.38147	6.96588	7.36537	2.03712e-08	3.20066e-06	9.33782
Cnn2	1.39285	5.8893	7.35698	2.08568e-08	3.2312e-06	9.31736
Sulf1	1.91545	6.54004	7.35185	2.11591e-08	3.23653e-06	9.30369
Cd44	1.95804	7.32034	7.32924	2.25462e-08	3.3535e-06	9.24363
Tnfaip2	1.3099	7.1606	7.32304	2.29423e-08	3.3535e-06	9.22484
Ahnak2	1.36233	6.4764	7.32014	2.31303e-08	3.3535e-06	9.21282
Nrp2	1.4534	6.46488	7.31737	2.33113e-08	3.3535e-06	9.20586
Gli3	1.63583	3.80188	7.33285	2.2319e-08	3.3535e-06	9.11613
Cd9	1.19757	7.65099	7.30535	2.41122e-08	3.42791e-06	9.18144
Coq3	-0.697764	3.97331	-7.29721	2.46705e-08	3.46649e-06	9.15314
Evc2	1.05243	5.12779	7.28686	2.53993e-08	3.47267e-06	9.13091
Ndrg4	1.71632	5.88659	7.28439	2.55766e-08	3.47267e-06	9.12241
Psd4	1.65407	3.04879	7.28547	2.54993e-08	3.47267e-06	8.68948
Bgn	1.94849	10.9583	7.26809	2.67779e-08	3.59538e-06	8.91958
Pls3	1.21439	6.95919	7.24105	2.88979e-08	3.76887e-06	8.9994
Dsel	1.72214	4.92412	7.23891	2.90726e-08	3.76887e-06	8.99684
Dchs1	1.50018	5.76594	7.23655	2.92665e-08	3.76887e-06	8.99013
Agpat3	-0.513948	7.04376	-7.23593	2.93176e-08	3.76887e-06	8.98898
Timp2	1.26707	10.5352	7.22991	2.98194e-08	3.79303e-06	8.8409
Tpm4	1.3946	7.92852	7.22468	3.02625e-08	3.80294e-06	8.96249
Mical1	1.31246	5.4258	7.21998	3.06662e-08	3.80294e-06	8.94661
Mmp2	2.38557	9.459	7.21796	3.08415e-08	3.80294e-06	8.91825
Gng11	0.991709	5.15279	7.21215	3.13511e-08	3.82674e-06	8.9257
Enpp1	3.33076	6.40401	7.20329	3.21451e-08	3.85125e-06	8.90417
Zfp90	1.11054	3.58327	7.20281	3.21894e-08	3.85125e-06	8.79873
Tagln2	1.58846	7.60836	7.19701	3.27203e-08	3.87639e-06	8.88466
Arhgef25	1.36532	5.96528	7.17468	3.48502e-08	4.07873e-06	8.81806
Flna	1.31113	9.37219	7.17212	3.51033e-08	4.07873e-06	8.78507
Clip3	1.3763	4.98097	7.15931	3.63982e-08	4.11061e-06	8.78451
Cemip2	1.11346	5.37979	7.16092	3.62323e-08	4.11061e-06	8.78341
Cdk15	3.32279	1.63345	7.16086	3.62385e-08	4.11061e-06	6.73583
Steap3	1.20692	7.60449	7.15559	3.67825e-08	4.11556e-06	8.77341
Cd248	1.40357	7.69597	7.14402	3.80065e-08	4.16927e-06	8.74107
Ssc5d	1.84613	8.12606	7.14132	3.82976e-08	4.16927e-06	8.73536
Renbp	1.41088	4.10115	7.14726	3.76593e-08	4.16927e-06	8.71101
Lgals3	1.61539	7.16887	7.1334	3.9166e-08	4.22573e-06	8.70679
Hexa	0.853673	7.68076	7.12699	3.98825e-08	4.26495e-06	8.69381
Txndc5	1.27909	8.10377	7.1144	4.13305e-08	4.378e-06	8.66227
P3h3	1.43821	6.71972	7.10547	4.23888e-08	4.378e-06	8.62356
Dnajc10	0.805689	6.38843	7.10628	4.22918e-08	4.378e-06	8.62081
Aebp1	1.02963	9.55592	7.10756	4.21387e-08	4.378e-06	8.60251
Runx1	2.54449	5.77759	7.09819	4.32722e-08	4.39413e-06	8.61809
Lpcat2	2.18708	3.11248	7.09887	4.31883e-08	4.39413e-06	8.13623
Il13ra1	1.99664	5.57646	7.09425	4.37578e-08	4.40122e-06	8.60611
Mmp14	2.3052	8.59529	7.09174	4.40705e-08	4.40122e-06	8.60059
Sfrp1	1.93583	6.02964	7.08274	4.52095e-08	4.42273e-06	8.56942
Aprt	0.900781	4.95568	7.07248	4.6543e-08	4.42273e-06	8.54586
Evc	1.13859	5.58143	7.07216	4.65863e-08	4.42273e-06	8.53638
Hexb	1.39788	5.92893	7.07288	4.64901e-08	4.42273e-06	8.53551
Fndc3b	1.16375	6.89513	7.07199	4.66079e-08	4.42273e-06	8.53256
Ttc39b	1.12553	4.30198	7.07018	4.68478e-08	4.42273e-06	8.53131
Fstl1	1.70223	9.8336	7.07715	4.59318e-08	4.42273e-06	8.52605
Fzd1	1.7012	5.9839	7.06228	4.79101e-08	4.47532e-06	8.51187
Havcr2	2.50791	2.85617	7.06055	4.81456e-08	4.47532e-06	7.92295
Arhgef5	1.05127	4.71041	7.04811	4.98759e-08	4.60077e-06	8.48149
Ssh3	1.24114	5.47863	7.03303	5.20577e-08	4.76564e-06	8.43312
Pip5k1c	0.773277	6.77905	7.02954	5.25755e-08	4.77686e-06	8.41386
Zdhhc20	1.17561	5.34224	7.0212	5.38366e-08	4.80098e-06	8.40323
Dlg4	1.33888	5.38893	7.01393	5.49605e-08	4.80098e-06	8.38533
Chst2	1.91328	6.45269	7.01598	5.4641e-08	4.80098e-06	8.38155
Akt3	0.946701	5.13861	7.01348	5.50301e-08	4.80098e-06	8.37822
Eno2	1.69901	4.04188	7.01945	5.41053e-08	4.80098e-06	8.31235
Vim	1.2043	10.8746	7.01224	5.52248e-08	4.80098e-06	8.24349
Sulf2	1.40042	7.85791	7.00594	5.62223e-08	4.8441e-06	8.36128
Pbx3	1.20774	3.13789	7.00407	5.65225e-08	4.8441e-06	8.14788
Matn2	1.86267	6.50026	6.99904	5.73367e-08	4.87927e-06	8.33506
Hhipl1	3.3428	5.09331	6.98871	5.90448e-08	4.98949e-06	8.29229
Metrnl	1.66916	5.86954	6.97951	6.06106e-08	5.04699e-06	8.28181
Anxa1	1.27831	8.4191	6.975	6.1394e-08	5.04699e-06	8.28095
Dbn1	1.6472	5.68029	6.97364	6.16323e-08	5.04699e-06	8.27149
Agtrap	1.01145	5.63456	6.97685	6.10706e-08	5.04699e-06	8.27083
Rai14	1.17619	5.08485	6.97024	6.22312e-08	5.04699e-06	8.26729
Lbh	1.9241	5.92832	6.97035	6.22112e-08	5.04699e-06	8.25767
Leprot	1.01531	6.42121	6.96176	6.37514e-08	5.11502e-06	8.22184
Rhoc	0.927036	6.52816	6.96085	6.39166e-08	5.11502e-06	8.21899
Gmip	1.035	5.01499	6.94715	6.64593e-08	5.28351e-06	8.20404
Myh9	1.1504	8.62705	6.94027	6.77753e-08	5.35292e-06	8.18484
Stard9	1.14954	5.66452	6.93568	6.86667e-08	5.38233e-06	8.15864
Crtap	1.11283	6.78863	6.93379	6.90385e-08	5.38233e-06	8.14646
Pdia5	1.68034	4.32954	6.92733	7.03198e-08	5.44708e-06	8.11247
Fchsd2	1.01324	4.80567	6.91757	7.2305e-08	5.56518e-06	8.12264
Arhgap42	1.27366	4.41736	6.89392	7.73498e-08	5.83914e-06	8.0548
Nectin3	1.32969	4.49535	6.89062	7.80815e-08	5.83914e-06	8.04676
Elk3	1.18114	6.06641	6.89654	7.67727e-08	5.83914e-06	8.04432
Pck2	1.17324	5.01189	6.88684	7.8927e-08	5.83914e-06	8.03743
Nsmf	0.997185	6.05124	6.89507	7.70959e-08	5.83914e-06	8.03718
Man2a1	1.28222	6.18482	6.88603	7.91111e-08	5.83914e-06	8.01641
Ssbp4	1.26675	6.08013	6.88543	7.92468e-08	5.83914e-06	8.0138
Tgfb1	1.4393	5.96838	6.88236	7.99444e-08	5.85483e-06	8.009
Clic1	1.1467	6.40834	6.87624	8.13513e-08	5.92198e-06	7.98528
Slc23a2	0.791604	5.61241	6.87275	8.21659e-08	5.94546e-06	7.97755
Trim2	1.2297	4.56855	6.86665	8.36106e-08	6.01399e-06	7.98013
Ecm1	1.11127	8.77778	6.85933	8.5378e-08	6.10478e-06	7.96268
Trps1	1.42644	5.72221	6.85664	8.60358e-08	6.11563e-06	7.94183
Cpt1c	1.53311	4.52483	6.83821	9.06884e-08	6.37139e-06	7.89717
Cpd	0.7982	7.14826	6.83945	9.03664e-08	6.37139e-06	7.89524
1600014C10Rik	-0.919781	5.33907	-6.82922	9.30498e-08	6.4995e-06	7.85691
Crip1	1.5624	7.91733	6.81056	9.81486e-08	6.6216e-06	7.82719
Ntn4	1.10398	6.13187	6.81887	9.58449e-08	6.6216e-06	7.825
Actn1	1.72592	6.34771	6.81338	9.73601e-08	6.6216e-06	7.81887
Islr	1.72554	7.72695	6.80853	9.87207e-08	6.6216e-06	7.81788
Nsg1	1.79527	4.78006	6.80462	9.98317e-08	6.6216e-06	7.81469
Adamtsl5	0.973037	6.36504	6.81096	9.80377e-08	6.6216e-06	7.8028
Plekha1	0.733501	6.20833	6.81106	9.80079e-08	6.6216e-06	7.80056
Slc41a2	1.98953	4.47758	6.80966	9.84015e-08	6.6216e-06	7.79913
Tmem254	1.18954	5.67716	6.80436	9.99046e-08	6.6216e-06	7.79472
Ext1	1.21325	5.89751	6.80306	1.00278e-07	6.6216e-06	7.78855
Aopep	1.32377	6.72621	6.79485	1.02661e-07	6.74216e-06	7.76324
Cmtm7	1.11556	4.46971	6.79085	1.03846e-07	6.78308e-06	7.77412
Ctsa	0.777723	7.67451	6.78887	1.04434e-07	6.78481e-06	7.76414
Ldlrad4	1.3919	4.64425	6.7821	1.06479e-07	6.85839e-06	7.75269
Foxp1	1.29079	6.2975	6.78137	1.06701e-07	6.85839e-06	7.72304
Lpar1	1.18267	6.40853	6.7748	1.08728e-07	6.95167e-06	7.70292
Cdk6	2.38526	4.54371	6.76666	1.11291e-07	7.05942e-06	7.68545
Septin9	1.15326	6.60288	6.76565	1.11614e-07	7.05942e-06	7.6771
Gpr176	3.45826	2.55131	6.76393	1.12166e-07	7.05942e-06	6.71394
Loxl1	1.56136	7.99724	6.75411	1.15367e-07	7.18608e-06	7.67047
Pdgfrb	1.39085	7.43104	6.75517	1.15016e-07	7.18608e-06	7.66253
Antxr1	2.253	8.16535	6.7512	1.16335e-07	7.20918e-06	7.66331
Slc39a6	1.53433	4.62382	6.74062	1.19914e-07	7.39309e-06	7.6353
Emilin2	1.21892	6.78641	6.73814	1.2077e-07	7.40803e-06	7.60451
Plekho1	1.01204	5.22876	6.73507	1.21839e-07	7.43589e-06	7.61154
Axl	0.961472	8.48003	6.72977	1.23704e-07	7.51175e-06	7.60902
Dpy19l1	1.06024	5.49417	6.72248	1.26319e-07	7.63219e-06	7.56918
Cdk5rap2	0.85517	5.04122	6.71834	1.27829e-07	7.68498e-06	7.56769
Lima1	1.17589	7.35816	6.71542	1.28904e-07	7.70684e-06	7.551
Itga5	1.62551	6.79439	6.71262	1.29942e-07	7.70684e-06	7.53516
Tmem50a	0.710822	6.58008	6.71218	1.30105e-07	7.70684e-06	7.52722
Bfsp1	1.70398	1.69205	6.70617	1.32372e-07	7.80284e-06	6.50751
Cdr2l	2.17954	5.55035	6.70447	1.33018e-07	7.80284e-06	7.53736
Samd14	1.56774	4.65613	6.69799	1.35515e-07	7.87292e-06	7.51924
Ddah2	0.95924	5.80081	6.69897	1.35136e-07	7.87292e-06	7.49497
Myo5a	1.18151	6.35115	6.69545	1.36506e-07	7.89253e-06	7.48104
Npdc1	1.03557	6.78373	6.68812	1.39412e-07	8.02214e-06	7.46307
Poglut3	1.22457	5.63961	6.68313	1.41424e-07	8.06059e-06	7.45778
Sh3gl1	1.21179	6.20332	6.68151	1.42081e-07	8.06059e-06	7.44314
Gm12695	4.22503	0.423041	6.68176	1.41981e-07	8.06059e-06	4.5736
Rcn3	1.24262	7.35385	6.67788	1.43571e-07	8.10708e-06	7.44243
Egfr	1.40342	6.75622	6.67375	1.45284e-07	8.16564e-06	7.42572
Ago3	0.823742	4.67927	6.66817	1.47632e-07	8.24971e-06	7.4355
Prcp	1.0639	5.81198	6.66696	1.48145e-07	8.24971e-06	7.40831
Mmp23	1.63258	4.90255	6.65738	1.52283e-07	8.40407e-06	7.40905
Kdelr3	1.76565	5.40124	6.65192	1.5469e-07	8.40407e-06	7.39117
P3h4	1.42926	5.6404	6.65632	1.52744e-07	8.40407e-06	7.38995
Dglucy	-0.747251	4.29152	-6.6479	1.56487e-07	8.40407e-06	7.37758
Sash1	1.39432	7.59607	6.65085	1.55166e-07	8.40407e-06	7.37699
Epb41l3	2.03868	4.91663	6.64484	1.57872e-07	8.40407e-06	7.37481
Ankrd29	1.50877	4.00759	6.64501	1.57792e-07	8.40407e-06	7.36185
Gnai1	-1.55182	5.15926	-6.64532	1.57652e-07	8.40407e-06	7.35824
Emp3	1.30072	6.70065	6.64799	1.56445e-07	8.40407e-06	7.35256
Cmtm3	1.32419	6.34145	6.64823	1.56337e-07	8.40407e-06	7.35188
Specc1	1.01034	4.59764	6.63039	1.64568e-07	8.62394e-06	7.33554
Ednra	1.64092	5.27185	6.63387	1.6293e-07	8.62394e-06	7.33402
Itgb1	0.781175	9.24931	6.62978	1.64857e-07	8.62394e-06	7.32533
Mex3b	2.45748	3.81326	6.63215	1.6374e-07	8.62394e-06	7.1823
Taldo1	-0.705048	7.05395	-6.62813	1.65644e-07	8.62775e-06	7.30846
Pde8a	0.926869	6.0652	6.62307	1.68069e-07	8.71651e-06	7.27587
Tspyl3	1.42343	2.82844	6.61961	1.6975e-07	8.76606e-06	7.01201
Tgfb1i1	1.47403	5.79589	6.6153	1.7187e-07	8.83777e-06	7.27017
Robo1	2.45438	4.44899	6.61279	1.73117e-07	8.8642e-06	7.26227
Calu	1.04877	9.03033	6.60827	1.75383e-07	8.91292e-06	7.27315
Meox2	0.95644	5.51236	6.60795	1.75544e-07	8.91292e-06	7.24598
Vav1	1.43554	3.82415	6.60617	1.76447e-07	8.92128e-06	7.21253
Man1a	0.95097	7.27181	6.59591	1.81736e-07	9.15039e-06	7.21772
Igfals	-1.6041	3.48928	-6.5797	1.90421e-07	9.43054e-06	7.18892
Chpf	1.51696	6.49145	6.58277	1.88745e-07	9.43054e-06	7.17151
Nlgn2	1.44668	6.41386	6.58022	1.90134e-07	9.43054e-06	7.16275
Spin1	0.559902	5.73127	6.5804	1.90033e-07	9.43054e-06	7.15528
Colgalt1	0.869785	7.19433	6.57467	1.93196e-07	9.52888e-06	7.15212
Exoc1	0.746916	5.00467	6.57247	1.94429e-07	9.55071e-06	7.15779
Postn	2.62639	9.11976	6.56945	1.96124e-07	9.55628e-06	7.16373
Snx1	0.923503	6.09211	6.57007	1.95777e-07	9.55628e-06	7.12696
Col22a1	1.62758	8.8249	6.5663	1.97911e-07	9.60464e-06	7.15647
Sirpa	1.25461	7.36208	6.56237	2.00167e-07	9.67158e-06	7.12363
Slc7a7	1.36333	3.44427	6.56112	2.00891e-07	9.67158e-06	7.02525
S100a6	1.04269	8.1009	6.55455	2.04732e-07	9.81737e-06	7.12234
Stard3nl	0.903238	4.55308	6.54962	2.07659e-07	9.87934e-06	7.11102
Slc7a2	1.51437	6.67549	6.55086	2.06918e-07	9.87934e-06	7.08835
4833420G17Rik	0.664727	4.95075	6.54699	2.09241e-07	9.91558e-06	7.08924
Homer3	1.27164	4.51255	6.53201	2.18476e-07	1.02083e-05	7.0644
Tpcn2	1.42732	4.8198	6.52883	2.20486e-07	1.02083e-05	7.05523
Stab1	1.22306	8.20502	6.53094	2.19152e-07	1.02083e-05	7.05517
Ezr	1.4134	5.20952	6.52927	2.2021e-07	1.02083e-05	7.04908
Dpp7	0.766537	5.03971	6.53109	2.19058e-07	1.02083e-05	7.04302
Cd109	1.05949	6.4196	6.53525	2.16443e-07	1.02083e-05	7.0303
Sox4	1.93369	5.84612	6.52665	2.21881e-07	1.02336e-05	7.03004
Msn	1.07874	8.48964	6.52253	2.24531e-07	1.03165e-05	7.03695
Crip2	1.13365	7.10614	6.52014	2.26089e-07	1.03487e-05	7.00111
Cdk4	0.868742	6.26535	6.51464	2.29701e-07	1.04744e-05	6.96996
Cybc1	1.01236	5.27733	6.51149	2.31801e-07	1.05304e-05	6.98735
Cln5	0.657464	5.38979	6.50591	2.3556e-07	1.06213e-05	6.95939
Elk4	0.576497	6.17038	6.50658	2.3511e-07	1.06213e-05	6.94563
Nynrin	1.32549	5.21559	6.50331	2.3734e-07	1.06618e-05	6.9761
Smim14	0.743812	6.85398	6.50136	2.38678e-07	1.06822e-05	6.94436
Plekha2	0.816416	5.07226	6.49802	2.40992e-07	1.07123e-05	6.94705
Tle2	1.06629	5.06017	6.49529	2.42898e-07	1.07123e-05	6.94698
Qsox1	1.21061	6.46715	6.49529	2.42894e-07	1.07123e-05	6.91983
Echdc1	-1.6379	3.00514	-6.49748	2.41365e-07	1.07123e-05	6.89264
Sdc3	1.34485	7.1872	6.4914	2.4564e-07	1.07548e-05	6.91997
Ikbip	1.15694	5.7552	6.49154	2.45542e-07	1.07548e-05	6.91786
Orai2	2.34502	3.83248	6.48874	2.47531e-07	1.07984e-05	6.84589
Lum	2.42164	9.23333	6.48514	2.50122e-07	1.08333e-05	6.93455
D630045J12Rik	1.81865	3.25539	6.48598	2.4951e-07	1.08333e-05	6.80665
Man1c1	1.21749	6.16415	6.47541	2.57248e-07	1.11021e-05	6.86566
Tshz3	1.21182	3.48361	6.4681	2.62738e-07	1.12586e-05	6.8315
Rab36	1.70534	2.86131	6.46903	2.6203e-07	1.12586e-05	6.62015
Mgll	-1.48867	7.27562	-6.46025	2.68761e-07	1.1476e-05	6.84983
B3gnt9	1.65089	5.3314	6.45454	2.73236e-07	1.15447e-05	6.83709
Comp	1.69852	9.7009	6.45559	2.72411e-07	1.15447e-05	6.83638
Cotl1	1.22369	5.99427	6.45547	2.72503e-07	1.15447e-05	6.81275
Rspo2	2.32566	5.73564	6.45275	2.74652e-07	1.15614e-05	6.82522
Nfkb1	0.652381	6.45681	6.45163	2.75544e-07	1.15614e-05	6.79251
Actr3	0.866716	7.48765	6.45019	2.76692e-07	1.15694e-05	6.81328
Fam114a1	1.25673	6.55512	6.44542	2.8053e-07	1.16894e-05	6.78026
Cyb5r3	0.92199	8.12124	6.43494	2.89163e-07	1.20077e-05	6.78764
Smad1	0.793104	5.26028	6.42899	2.94184e-07	1.21744e-05	6.74814
Cap1	1.03252	7.42074	6.41951	3.02356e-07	1.24159e-05	6.72599
Wls	1.12825	7.00431	6.41866	3.03104e-07	1.24159e-05	6.71166
Ckap4	1.48683	6.85597	6.41972	3.02177e-07	1.24159e-05	6.7113
Clec4d	5.34597	1.31613	6.41149	3.09457e-07	1.26334e-05	4.17944
Col5a2	2.26565	10.013	6.40765	3.12913e-07	1.27315e-05	6.70905
Mxra7	1.26358	5.86138	6.40099	3.19004e-07	1.29357e-05	6.66128
Rftn1	0.860887	4.91177	6.39753	3.22212e-07	1.30221e-05	6.68049
Nox4	2.02471	4.65985	6.39257	3.26869e-07	1.31414e-05	6.67791
Casp2	0.888957	4.14481	6.39208	3.27338e-07	1.31414e-05	6.67754
Ltbp3	1.18174	9.12649	6.38733	3.31867e-07	1.31917e-05	6.66479
Cfl1	1.0693	7.90127	6.38951	3.29777e-07	1.31917e-05	6.65463
Adam10	0.85504	6.26399	6.38773	3.31481e-07	1.31917e-05	6.61206
Pamr1	1.41975	6.87393	6.37938	3.39596e-07	1.34531e-05	6.59927
Dnajc15	-0.861826	5.10678	-6.37829	3.4067e-07	1.34531e-05	6.59619
Dok3	1.36256	3.91805	6.37597	3.42959e-07	1.34629e-05	6.61377
Ifnar1	0.828859	6.08416	6.37579	3.43146e-07	1.34629e-05	6.57974
Csnk1g1	0.735226	4.48138	6.37191	3.47019e-07	1.35708e-05	6.61885
Gnb4	1.07299	5.08779	6.36853	3.50429e-07	1.36599e-05	6.59175
Srgap2	0.72788	6.01471	6.36469	3.54346e-07	1.37682e-05	6.54668
Slc25a44	-0.700999	5.42909	-6.36265	3.56454e-07	1.38057e-05	6.54437
Dab2	1.21121	8.09129	6.36037	3.58814e-07	1.38527e-05	6.57826
Sh3bgrl3	0.967747	5.67762	6.34929	3.70521e-07	1.42591e-05	6.51705
Slc35f6	0.746359	5.10064	6.34564	3.74458e-07	1.43194e-05	6.51988
Septin8	1.07633	6.86969	6.34603	3.74037e-07	1.43194e-05	6.50124
Rap1b	0.865208	7.46057	6.34252	3.77852e-07	1.43584e-05	6.51173
Ppib	1.07465	6.16194	6.34348	3.76802e-07	1.43584e-05	6.49087
Lmna	1.30369	8.98626	6.34089	3.79648e-07	1.43814e-05	6.53592
Macf1	0.53483	7.70715	6.33189	3.89676e-07	1.47151e-05	6.49148
Crlf2	1.12285	4.71571	6.32985	3.91994e-07	1.47566e-05	6.50202
Hes6	0.975166	3.95377	6.32853	3.93497e-07	1.47671e-05	6.49808
Mfsd4a	0.552047	5.21419	6.32618	3.96183e-07	1.48219e-05	6.44951
Arpc1b	1.00715	7.8799	6.32389	3.98818e-07	1.48378e-05	6.47102
Xylt1	1.51829	5.72911	6.32368	3.99064e-07	1.48378e-05	6.45211
Gpx7	1.2451	5.20741	6.31868	4.04887e-07	1.50081e-05	6.45727
Slc4a3	1.03154	5.22182	6.31542	4.08743e-07	1.50587e-05	6.43672
Slc16a2	1.86636	5.8409	6.31562	4.08505e-07	1.50587e-05	6.43568
Txndc16	0.585479	5.40463	6.31105	4.1395e-07	1.52042e-05	6.40471
Fam167a	2.22037	4.92092	6.30844	4.17101e-07	1.52735e-05	6.44695
Mgp	1.88902	8.29824	6.30211	4.24829e-07	1.55095e-05	6.41959
Ccdc112	1.52545	1.85912	6.29592	4.32521e-07	1.57427e-05	5.80176
Mccc1	-1.17118	5.45307	-6.29338	4.35717e-07	1.58114e-05	6.35313
Pkd2	1.16731	7.25775	6.29189	4.37611e-07	1.58326e-05	6.35933
Anpep	1.54158	7.24859	6.28815	4.42381e-07	1.59099e-05	6.34688
Cnn3	1.29075	6.91169	6.28828	4.42214e-07	1.59099e-05	6.34031
Ctsf	0.76239	5.93416	6.28663	4.44336e-07	1.59328e-05	6.32576
Hcar1	-2.50604	4.11082	-6.28526	4.461e-07	1.59487e-05	6.37965
Ech1	-0.629385	6.9747	-6.28228	4.49975e-07	1.60398e-05	6.33515
Rbms1	0.686768	6.4795	6.27803	4.55561e-07	1.61912e-05	6.3023
Soat1	1.26745	4.75884	6.27689	4.57074e-07	1.61973e-05	6.35692
Wdr1	0.845485	7.13231	6.27427	4.60563e-07	1.62732e-05	6.30792
Plekhh2	1.78591	4.19893	6.26872	4.68038e-07	1.63088e-05	6.32857
Ptprs	1.10629	7.91082	6.27137	4.64451e-07	1.63088e-05	6.3218
Sned1	1.8726	7.87708	6.26852	4.68317e-07	1.63088e-05	6.31678
Trim3	0.758789	5.81939	6.27183	4.63836e-07	1.63088e-05	6.28757
Tram1	0.982283	6.59334	6.2691	4.67527e-07	1.63088e-05	6.27969
Rsu1	0.715505	6.01486	6.26697	4.7043e-07	1.63353e-05	6.26922
Lrrc49	1.28735	3.9137	6.26338	4.75353e-07	1.64119e-05	6.3115
Sntb2	1.11767	6.32152	6.26377	4.74816e-07	1.64119e-05	6.26539
Spred3	1.29964	3.82451	6.25202	4.91302e-07	1.69142e-05	6.26498
Sort1	-1.38798	7.11346	-6.24651	4.99215e-07	1.71378e-05	6.24952
Gpsm2	1.83038	5.3636	6.24214	5.05599e-07	1.73078e-05	6.24645
Arl4c	2.14406	4.98366	6.23721	5.12887e-07	1.73606e-05	6.25007
Acat1	-0.708007	7.08426	-6.23802	5.1168e-07	1.73606e-05	6.22016
Lsp1	1.17553	7.52659	6.23977	5.09087e-07	1.73606e-05	6.21862
Ip6k1	0.706009	6.83986	6.23813	5.11514e-07	1.73606e-05	6.1995
Cdkn1b	0.510705	6.00154	6.23047	5.23033e-07	1.76546e-05	6.16395
Smad5	0.539377	6.39043	6.22313	5.34304e-07	1.79848e-05	6.14572
Rasal2	1.15118	4.43893	6.22202	5.36023e-07	1.79925e-05	6.20468
Iffo1	0.897359	5.47206	6.21942	5.40089e-07	1.80288e-05	6.14848
Cyth3	0.892077	6.26536	6.2198	5.39492e-07	1.80288e-05	6.13734
Pik3cg	1.23535	3.87647	6.2144	5.48027e-07	1.80446e-05	6.17802
Tnip2	0.907685	4.70345	6.21478	5.47432e-07	1.80446e-05	6.17299
Adipor2	-1.04728	7.55224	-6.21484	5.4733e-07	1.80446e-05	6.17062
Nans	0.790231	5.10103	6.21626	5.45072e-07	1.80446e-05	6.15846
Fkbp7	1.17892	5.44036	6.21659	5.44547e-07	1.80446e-05	6.15768
Vsir	0.900119	6.97181	6.20904	5.56628e-07	1.82284e-05	6.1207
Cttn	0.952194	7.03223	6.20916	5.56441e-07	1.82284e-05	6.11832
Dhrs7b	-0.8196	4.87302	-6.20737	5.59339e-07	1.82677e-05	6.13122
Nfatc4	1.59775	5.91974	6.20449	5.64049e-07	1.82734e-05	6.11905
Mmd	-1.59874	5.98529	-6.20558	5.62254e-07	1.82734e-05	6.10928
Tcf4	0.781031	6.81798	6.20459	5.63879e-07	1.82734e-05	6.1008
Grn	1.04989	8.42648	6.20211	5.67958e-07	1.83034e-05	6.1422
Osmr	1.28313	5.87393	6.20208	5.68005e-07	1.83034e-05	6.10026
Htra1	1.90129	8.84031	6.19915	5.72866e-07	1.83458e-05	6.14382
Niban1	0.842585	7.09045	6.19854	5.73876e-07	1.83458e-05	6.08926
Adcy7	1.47235	6.44968	6.19928	5.72658e-07	1.83458e-05	6.08873
Gnai2	0.708851	8.3609	6.19488	5.80024e-07	1.83987e-05	6.12201
Dclk2	1.71868	3.85896	6.19618	5.77843e-07	1.83987e-05	6.11177
Reep3	0.850371	6.90677	6.19484	5.80097e-07	1.83987e-05	6.07826
Tctn1	0.993119	3.94119	6.19303	5.83147e-07	1.8447e-05	6.12629
Bend6	2.09807	2.63425	6.19036	5.877e-07	1.85425e-05	5.798
Eci1	-0.853065	5.483	-6.18852	5.90852e-07	1.85934e-05	6.04893
Slc44a1	0.725732	6.88524	6.18374	5.99122e-07	1.88046e-05	6.04597
Glb1l	1.19637	4.25174	6.17786	6.09456e-07	1.90795e-05	6.08593
Ubash3b	1.34524	3.56753	6.17678	6.11376e-07	1.90901e-05	6.04525
Emilin1	1.80841	6.67073	6.17501	6.14515e-07	1.91387e-05	6.02779
Tusc3	1.14455	4.88291	6.17149	6.20851e-07	1.92863e-05	6.04774
Dkk3	2.11314	6.80732	6.17	6.23548e-07	1.93204e-05	6.01869
Ypel2	0.730653	4.73159	6.16745	6.28194e-07	1.94146e-05	6.03772
Pam	1.01999	8.52218	6.16328	6.35853e-07	1.96011e-05	6.03999
Stat6	0.711502	6.83225	6.16131	6.39506e-07	1.96636e-05	5.98072
Galnt10	1.34629	5.82138	6.15488	6.51579e-07	1.9883e-05	5.97195
Man1a2	0.699265	5.63216	6.15549	6.50429e-07	1.9883e-05	5.96165
Qrich1	0.412191	6.02544	6.15633	6.48843e-07	1.9883e-05	5.9529
Tuba1a	1.01092	7.39479	6.15224	6.56609e-07	1.9986e-05	5.96965
C1qtnf6	2.49448	6.71024	6.14983	6.61224e-07	2.0076e-05	5.97401
Actb	0.835475	9.91627	6.14671	6.67254e-07	2.01187e-05	5.98875
Myo7a	1.22265	5.67551	6.14652	6.67626e-07	2.01187e-05	5.95344
Cep250	0.818148	5.60433	6.14706	6.66584e-07	2.01187e-05	5.94185
Rrbp1	1.04018	8.32508	6.14459	6.7139e-07	2.01818e-05	5.9791
Ncf1	1.16486	4.95352	6.14334	6.73828e-07	2.02048e-05	5.96985
Lamp2	0.890793	8.34975	6.13866	6.83079e-07	2.04315e-05	5.96639
B4galt2	1.33249	4.84113	6.13555	6.89287e-07	2.05395e-05	5.9586
Nfat5	0.763731	6.57482	6.13515	6.90088e-07	2.05395e-05	5.90042
Cerk	1.23836	5.87398	6.13291	6.94614e-07	2.05728e-05	5.90408
Plscr3	1.01019	5.8216	6.13332	6.93774e-07	2.05728e-05	5.90258
Olfml2b	1.56005	7.33418	6.13075	6.98978e-07	2.06515e-05	5.89982
Sat1	0.865756	6.33097	6.1298	7.00916e-07	2.06582e-05	5.88201
Mcub	1.46282	4.31641	6.12657	7.07552e-07	2.08031e-05	5.94402
Man2b1	0.934923	7.16656	6.12483	7.11133e-07	2.08576e-05	5.88465
Cpt2	-0.865333	5.8343	-6.12362	7.13645e-07	2.08806e-05	5.86503
A4galt	1.74442	5.37859	6.11622	7.29189e-07	2.12839e-05	5.88573
Myo1d	1.51677	5.89747	6.11205	7.3811e-07	2.14923e-05	5.84706
Sorbs1	-1.21409	5.80343	-6.11033	7.41815e-07	2.15483e-05	5.8326
Aldh5a1	-1.08545	2.98665	-6.10906	7.44565e-07	2.15763e-05	5.86274
Selenon	1.08699	6.18893	6.10763	7.47656e-07	2.16141e-05	5.82397
Anxa8	1.9057	6.42053	6.10669	7.49709e-07	2.16217e-05	5.83467
App	0.875219	9.18724	6.10331	7.57119e-07	2.16385e-05	5.87965
Dact3	1.30706	4.94447	6.10312	7.57554e-07	2.16385e-05	5.85869
Abhd6	-0.765237	3.1005	-6.10368	7.56309e-07	2.16385e-05	5.85606
Fuca2	0.875454	5.0526	6.10319	7.57388e-07	2.16385e-05	5.84784
Ugcg	1.37489	5.48472	6.10154	7.61037e-07	2.16385e-05	5.8317
Tmed3	1.0232	6.60623	6.10185	7.60349e-07	2.16385e-05	5.80567
Inpp5d	1.15198	5.12105	6.09817	7.68552e-07	2.18009e-05	5.83657
Def6	1.70704	3.84318	6.09724	7.70627e-07	2.18086e-05	5.83903
Zfp521	1.01816	5.80956	6.09312	7.7994e-07	2.20206e-05	5.79202
Ccdc74a	1.28049	2.62467	6.09214	7.82171e-07	2.20321e-05	5.63735
Mtch1	0.798988	7.72777	6.08892	7.89528e-07	2.21876e-05	5.8049
Gls	0.352538	6.78832	6.0881	7.91429e-07	2.21894e-05	5.77718
Fam171b	1.21017	4.28326	6.08659	7.94924e-07	2.22358e-05	5.83324
Sec31a	0.757112	7.71185	6.08449	7.99804e-07	2.23206e-05	5.79416
Cyba	1.06555	5.40977	6.0807	8.08675e-07	2.25122e-05	5.77153
Plbd2	0.674523	6.6269	6.07918	8.12258e-07	2.25122e-05	5.74258
Mal2	-2.17957	0.434858	-6.07956	8.11375e-07	2.25122e-05	4.39431
Tdrp	-1.44703	3.57294	-6.07493	8.22389e-07	2.25858e-05	5.80072
Jam3	0.824987	3.76162	6.07597	8.19909e-07	2.25858e-05	5.80039
Mfap2	1.94009	5.4303	6.07565	8.20656e-07	2.25858e-05	5.79029
Map6	1.03579	4.79984	6.07663	8.18316e-07	2.25858e-05	5.78423
Tlr2	1.60175	4.97076	6.07195	8.29567e-07	2.26798e-05	5.77832
Lix1l	1.12444	6.68652	6.07252	8.28176e-07	2.26798e-05	5.7251
Gnai3	0.728403	6.35202	6.06786	8.39512e-07	2.28999e-05	5.70474
Slc30a7	1.01431	4.90201	6.067	8.41604e-07	2.29053e-05	5.75574
Tmsb4x	0.829953	9.33674	6.0619	8.54211e-07	2.31441e-05	5.76508
Rnase4	1.00123	7.95278	6.06234	8.53129e-07	2.31441e-05	5.74309
Heatr5a	0.649027	5.91336	6.05536	8.70649e-07	2.35367e-05	5.66982
Pik3r5	1.21673	4.6976	6.05447	8.72927e-07	2.35457e-05	5.73689
Hif1a	1.33901	6.62365	6.05272	8.77377e-07	2.3613e-05	5.67032
Hadha	-0.450829	7.60418	-6.05074	8.82462e-07	2.36971e-05	5.71063
Adamts7	2.15889	4.53515	6.04972	8.85086e-07	2.37148e-05	5.73055
Vsig10	0.845375	3.95962	6.04745	8.90971e-07	2.38197e-05	5.72449
Afg1l	-0.669299	3.30632	-6.04329	9.01838e-07	2.39512e-05	5.71212
Fzd6	1.56554	4.73449	6.04425	8.99315e-07	2.39512e-05	5.70387
Maged2	1.14144	6.31729	6.04398	9.00034e-07	2.39512e-05	5.64305
Necap2	0.693033	5.86528	6.04238	9.04239e-07	2.39518e-05	5.63598
Lims1	0.59464	6.18669	6.04178	9.05825e-07	2.39518e-05	5.62907
Uap1l1	1.33703	5.40991	6.03898	9.13244e-07	2.40866e-05	5.65317
2310022B05Rik	0.775199	6.40127	6.0379	9.16118e-07	2.40866e-05	5.62103
Ubp1	0.553235	6.07263	6.03761	9.16902e-07	2.40866e-05	5.61657
Nucb1	0.831327	7.66753	6.03472	9.24655e-07	2.42376e-05	5.64852
Pkd1	1.15143	8.23121	6.03072	9.35512e-07	2.42591e-05	5.66075
Plekhf1	1.17888	4.99476	6.03269	9.30147e-07	2.42591e-05	5.65577
Col18a1	1.19073	7.46714	6.03099	9.34781e-07	2.42591e-05	5.61955
Ostc	1.03434	6.02018	6.03218	9.31537e-07	2.42591e-05	5.61021
Col3a1	2.12863	13.3116	6.0329	9.29582e-07	2.42591e-05	5.43816
Slc36a4	1.00417	4.59182	6.02895	9.40353e-07	2.43324e-05	5.66278
Sephs2	-0.890477	4.43791	-6.0275	9.44332e-07	2.43831e-05	5.63832
Tmem165	0.747007	5.75943	6.02343	9.55614e-07	2.46218e-05	5.58554
Tspan5	0.801683	4.84216	6.0219	9.59888e-07	2.46793e-05	5.62252
Lgmn	1.09075	7.57796	6.01859	9.69207e-07	2.48506e-05	5.59446
Btbd7	0.508074	5.72309	6.01807	9.70664e-07	2.48506e-05	5.56353
Syngap1	1.41208	4.78694	6.01106	9.90733e-07	2.50497e-05	5.61744
Gnpat	-0.691949	7.0607	-6.01307	9.84924e-07	2.50497e-05	5.58419
Tyk2	0.691921	5.87014	6.01407	9.82068e-07	2.50497e-05	5.55374
Cdc42bpb	0.752019	6.8442	6.01101	9.90877e-07	2.50497e-05	5.55337
Nemp2	1.15627	2.75925	6.01319	9.84597e-07	2.50497e-05	5.4755
Fbxl2	2.40398	2.47287	6.01117	9.90419e-07	2.50497e-05	5.30636
Gja1	1.7129	6.90684	6.00954	9.95118e-07	2.51044e-05	5.55629
Pcdhgc5	2.4953	2.16835	6.00358	1.01257e-06	2.54916e-05	5.05887
Chpt1	-1.45473	6.95667	-6.00189	1.01758e-06	2.55644e-05	5.55563
Arhgef2	0.756901	6.48406	5.99799	1.02924e-06	2.58037e-05	5.50729
H2-Q10	-3.57574	3.37098	-5.99475	1.039e-06	2.59943e-05	5.49612
Galnt7	1.19321	3.91164	5.99397	1.04136e-06	2.59996e-05	5.57688
Cacnb3	1.89688	4.1146	5.99211	1.04705e-06	2.60592e-05	5.55239
Nadk2	-0.637439	4.4246	-5.99178	1.04806e-06	2.60592e-05	5.5246
Tgfbr1	0.623359	5.81315	5.98784	1.06017e-06	2.6306e-05	5.47713
Scarf2	1.58176	6.84439	5.98582	1.06645e-06	2.63537e-05	5.48513
Ptk2	0.461725	5.6697	5.9862	1.06525e-06	2.63537e-05	5.47413
Scpep1	1.09234	6.76164	5.97954	1.08617e-06	2.67484e-05	5.46119
Sec61a1	1.05105	6.91024	5.97904	1.08775e-06	2.67484e-05	5.46072
Lgi3	2.93154	2.46289	5.97863	1.08906e-06	2.67484e-05	4.97418
Adamts10	1.10991	6.58544	5.97415	1.1034e-06	2.70456e-05	5.44449
Sorl1	-1.15972	5.00948	-5.97169	1.11135e-06	2.71853e-05	5.45814
Cd63	0.781174	8.14055	5.96487	1.13368e-06	2.76609e-05	5.46817
Wipf1	0.845179	6.15691	5.96367	1.13766e-06	2.76609e-05	5.40971
Runx1t1	1.50015	3.19413	5.96385	1.13706e-06	2.76609e-05	5.39974
Pdlim2	1.00219	4.43818	5.95447	1.16864e-06	2.83571e-05	5.45446
Ms4a7	1.89178	4.3176	5.95341	1.17228e-06	2.83814e-05	5.45134
Tpd52l2	0.451428	6.09527	5.9528	1.17434e-06	2.83814e-05	5.37475
Mysm1	0.731266	4.26911	5.95136	1.17929e-06	2.83874e-05	5.45007
Eef1akmt3	4.18411	0.453452	5.95167	1.17825e-06	2.83874e-05	3.02103
Klc1	0.592257	7.41117	5.94783	1.19153e-06	2.86251e-05	5.39921
Tnfrsf1a	1.09023	7.42229	5.93636	1.23212e-06	2.94831e-05	5.35907
Phc2	1.00285	6.22959	5.93649	1.23162e-06	2.94831e-05	5.33414
Acot11	1.53848	4.05917	5.93505	1.23683e-06	2.95373e-05	5.41385
Dse	0.92164	5.9206	5.93236	1.2466e-06	2.9712e-05	5.32637
Slc20a1	1.48537	5.69909	5.93038	1.25381e-06	2.97663e-05	5.33028
Rabgap1l	1.21539	5.67873	5.93045	1.25357e-06	2.97663e-05	5.33003
Smc4	1.20378	4.68443	5.92831	1.26144e-06	2.98886e-05	5.38399
Eif2ak3	0.942901	5.05863	5.92583	1.2706e-06	2.9987e-05	5.35085
Tram2	1.36462	5.60909	5.92537	1.27231e-06	2.9987e-05	5.33268
Sec24d	1.1538	6.65959	5.92517	1.27303e-06	2.9987e-05	5.30526
Myo1f	1.32591	5.05965	5.92002	1.29234e-06	3.03827e-05	5.34452
Actg1	0.846127	9.3244	5.91866	1.29747e-06	3.0444e-05	5.36851
Lztr1	0.631241	6.49596	5.91757	1.30164e-06	3.04825e-05	5.2795
S1pr2	1.30413	5.1352	5.91567	1.30888e-06	3.0593e-05	5.32564
Alpk1	1.21136	3.1727	5.91476	1.31236e-06	3.0615e-05	5.31923
Col6a1	1.51861	10.2521	5.91054	1.32862e-06	3.08751e-05	5.34336
Mfap5	1.58777	7.05419	5.91105	1.32667e-06	3.08751e-05	5.27698
ENSMUSG00000095742	1.13843	2.39753	5.90929	1.33351e-06	3.09292e-05	5.13353
Vasn	1.39797	6.5203	5.90724	1.3415e-06	3.1055e-05	5.25802
Pdlim4	1.09272	5.13189	5.90432	1.35301e-06	3.12614e-05	5.29054
Hnrnpa0	0.708631	7.51288	5.90287	1.35876e-06	3.13234e-05	5.26965
Tbrg1	0.651767	5.97507	5.90234	1.36087e-06	3.13234e-05	5.23324
Myo1b	1.05173	5.14438	5.90113	1.36566e-06	3.13738e-05	5.27211
Dcbld2	1.06218	4.87303	5.89906	1.37396e-06	3.14499e-05	5.26824
Ctss	1.34179	6.81602	5.89901	1.37418e-06	3.14499e-05	5.2361
Src	1.14793	4.87869	5.89615	1.38571e-06	3.14922e-05	5.28249
H3f3b	0.754295	7.64217	5.89468	1.39166e-06	3.14922e-05	5.25327
Dbt	-0.878803	4.93784	-5.89611	1.38585e-06	3.14922e-05	5.23698
Efhd2	0.909974	6.17178	5.8954	1.38872e-06	3.14922e-05	5.21812
Nenf	0.449457	6.03134	5.89726	1.3812e-06	3.14922e-05	5.2161
Man2b2	0.967812	6.51439	5.89477	1.39131e-06	3.14922e-05	5.21609
Shisa5	0.947985	7.08321	5.88837	1.41755e-06	3.19583e-05	5.2111
Ccdc120	1.57995	1.9543	5.88867	1.41632e-06	3.19583e-05	4.7704
C77080	1.17029	4.62828	5.88475	1.43263e-06	3.21185e-05	5.258
Snx9	0.670509	6.89953	5.88572	1.42861e-06	3.21185e-05	5.20094
Rspo4	2.54285	0.328381	5.88483	1.43229e-06	3.21185e-05	3.7259
Nxf1	0.620389	6.83465	5.88286	1.44058e-06	3.2237e-05	5.19124
Tceal8	0.931763	5.32939	5.88126	1.44733e-06	3.22695e-05	5.20853
Atpaf2	-0.534094	4.81185	-5.88125	1.44738e-06	3.22695e-05	5.20426
Cabin1	0.822067	6.00214	5.87975	1.45372e-06	3.23513e-05	5.17108
Cyp1b1	1.42082	6.92208	5.87825	1.46011e-06	3.23743e-05	5.18085
Mcrip1	0.755518	5.91295	5.8783	1.45993e-06	3.23743e-05	5.16831
Rassf8	0.638905	5.62669	5.87757	1.46301e-06	3.23791e-05	5.17079
Sdk1	1.98294	4.93108	5.87595	1.46997e-06	3.24205e-05	5.23859
Retsat	-0.855102	4.86063	-5.87526	1.47293e-06	3.24205e-05	5.18303
Tspan17	0.755754	5.37741	5.8753	1.47277e-06	3.24205e-05	5.17525
Pfkp	1.04423	6.07194	5.87406	1.47811e-06	3.24754e-05	5.15889
Gmppa	0.44425	6.01466	5.86819	1.50369e-06	3.29776e-05	5.13322
Fitm2	-0.90414	6.25562	-5.86701	1.50888e-06	3.30314e-05	5.14647
Mvb12a	0.707128	4.85415	5.86625	1.51227e-06	3.30457e-05	5.18192
Glt8d1	0.80024	5.57953	5.8637	1.52357e-06	3.32326e-05	5.14088
Msx1	1.18006	3.94703	5.86108	1.53527e-06	3.33042e-05	5.20924
Cplane1	0.775394	4.42649	5.86193	1.53149e-06	3.33042e-05	5.19622
Tlr13	1.80123	3.37324	5.86157	1.53307e-06	3.33042e-05	5.14175
Cspg4	1.15564	6.99154	5.8605	1.53788e-06	3.33042e-05	5.13386
Sae1	0.548177	5.58304	5.85882	1.54547e-06	3.34086e-05	5.11787
Ccdc12	0.628154	4.73683	5.8556	1.56007e-06	3.3604e-05	5.15332
Gusb	0.945794	6.27334	5.85585	1.55894e-06	3.3604e-05	5.10435
Twsg1	0.794264	7.22249	5.85418	1.56658e-06	3.36437e-05	5.12372
Elovl1	0.988145	5.51548	5.85398	1.56748e-06	3.36437e-05	5.12057
Flad1	-0.557965	4.99925	-5.84742	1.59784e-06	3.42345e-05	5.09559
Selenom	1.01386	5.63395	5.84628	1.60316e-06	3.42874e-05	5.09686
Smap2	0.655696	5.32409	5.84568	1.60598e-06	3.42874e-05	5.09382
Tbc1d2b	1.20148	6.92381	5.84469	1.61064e-06	3.43263e-05	5.08187
Lpin3	1.25276	4.51872	5.84389	1.6144e-06	3.43459e-05	5.15405
Nagpa	0.678611	4.61469	5.84254	1.62081e-06	3.44216e-05	5.12665
Ephb3	1.85363	4.7511	5.84023	1.63182e-06	3.45945e-05	5.14699
Pcca	-0.947001	5.35877	-5.83281	1.66762e-06	3.52916e-05	5.04295
4930503L19Rik	0.940967	3.77857	5.82628	1.69976e-06	3.57607e-05	5.11242
Stxbp1	1.05228	4.89108	5.82743	1.69404e-06	3.57607e-05	5.07861
Cilk1	0.942906	5.2009	5.8259	1.70162e-06	3.57607e-05	5.05353
Prg4	2.12487	12.5796	5.82612	1.70053e-06	3.57607e-05	4.92239
Prxl2a	-2.08917	5.255	-5.81924	1.7351e-06	3.64009e-05	5.03584
Tmed9	0.797533	6.88427	5.81821	1.74036e-06	3.6448e-05	5.00481
Sbno2	1.49412	6.884	5.81619	1.75067e-06	3.65863e-05	5.00354
Etfdh	-0.488867	5.94445	-5.81573	1.75302e-06	3.65863e-05	4.98643
Nt5c	1.10088	4.40007	5.81446	1.75955e-06	3.65962e-05	5.07003
Nsd3	0.626918	5.81498	5.81464	1.75864e-06	3.65962e-05	4.98649
Tmem86a	1.13624	4.59539	5.81002	1.78258e-06	3.70115e-05	5.05155
Clec14a	1.38863	4.40574	5.80654	1.80077e-06	3.72612e-05	5.05068
Suclg2	-0.657091	5.46383	-5.80661	1.80043e-06	3.72612e-05	4.96236
P3h1	1.22478	6.14193	5.80451	1.81152e-06	3.74195e-05	4.96926
Entpd6	-0.869977	4.03132	-5.80281	1.82056e-06	3.7542e-05	5.0337
Ephx2	-2.49323	5.39792	-5.80154	1.82735e-06	3.7618e-05	4.99161
Spred1	0.946263	5.87736	5.7997	1.83718e-06	3.7756e-05	4.94936
Eri1	0.675699	4.19059	5.7969	1.85233e-06	3.79673e-05	5.02199
Il17ra	1.32168	4.79027	5.79664	1.85375e-06	3.79673e-05	4.99699
Cnrip1	0.922591	3.68434	5.79514	1.86186e-06	3.80046e-05	5.02589
Entpd1	1.08587	5.84861	5.79529	1.86108e-06	3.80046e-05	4.94357
Ptpn9	0.79118	5.45126	5.79083	1.88552e-06	3.83875e-05	4.9404
Gdpd1	0.884342	2.33051	5.79057	1.88697e-06	3.83875e-05	4.87051
Riok1	0.713066	3.99801	5.78453	1.9206e-06	3.89907e-05	4.99203
Serinc5	1.48183	5.56133	5.78409	1.92308e-06	3.89907e-05	4.94203
Tmem154	1.66934	2.97914	5.782	1.93488e-06	3.91643e-05	4.89207
Pigx	0.617419	3.86314	5.78038	1.94407e-06	3.92846e-05	4.98456
Dynll1	1.01846	6.29463	5.77649	1.9663e-06	3.96674e-05	4.87865
Dzip1l	1.5081	3.87775	5.77414	1.97988e-06	3.98747e-05	4.96427
Hmg20b	0.850915	5.6347	5.76948	2.00708e-06	4.03554e-05	4.87109
Arxes2	-2.91672	2.91716	-5.76628	2.02599e-06	4.06679e-05	4.86116
Irak4	1.13199	4.01818	5.7657	2.02943e-06	4.06694e-05	4.9455
Vopp1	1.14379	4.49498	5.76412	2.03885e-06	4.07904e-05	4.92543
Acadl	-0.796419	6.93499	-5.76226	2.04998e-06	4.09453e-05	4.8645
Hivep3	1.25366	4.20763	5.75875	2.07113e-06	4.09977e-05	4.92319
Atpif1	1.00051	3.54893	5.75959	2.06606e-06	4.09977e-05	4.91585
Arl14ep	0.752605	4.34939	5.76071	2.05927e-06	4.09977e-05	4.91415
Mrgbp	0.864373	4.23755	5.75877	2.07101e-06	4.09977e-05	4.91154
Slc39a14	2.03414	5.97244	5.76022	2.06221e-06	4.09977e-05	4.8722
Baalc	3.03534	1.06362	5.75845	2.07296e-06	4.09977e-05	3.55741
Acox1	-0.922718	7.5803	-5.75617	2.08682e-06	4.12044e-05	4.8807
Ctsz	0.836294	7.14266	5.74896	2.13134e-06	4.20149e-05	4.81541
Rab29	1.15928	4.23829	5.74694	2.14397e-06	4.20415e-05	4.88872
Zfc3h1	0.769104	5.5385	5.74652	2.14661e-06	4.20415e-05	4.80731
Plekho2	0.959125	6.10486	5.74718	2.1425e-06	4.20415e-05	4.79658
Ankrd13a	0.64193	6.3537	5.74796	2.13757e-06	4.20415e-05	4.79238
Fgd1	1.30891	3.58092	5.74422	2.16114e-06	4.22576e-05	4.86646
Cluh	-0.713016	7.18035	-5.74319	2.16764e-06	4.23162e-05	4.82601
A630001G21Rik	1.47227	2.96505	5.74161	2.17767e-06	4.24434e-05	4.76155
Prelid1	0.839033	6.42121	5.74104	2.1813e-06	4.24458e-05	4.77481
Col27a1	2.04023	5.89336	5.74016	2.18699e-06	4.24881e-05	4.82527
Fam13c	0.914924	3.64583	5.738	2.20085e-06	4.25521e-05	4.86894
Cask	0.806179	5.23503	5.73835	2.19859e-06	4.25521e-05	4.80015
Kdm5b	0.785503	5.32874	5.7389	2.19506e-06	4.25521e-05	4.79646
Smarcb1	0.760792	5.44731	5.73547	2.21723e-06	4.28003e-05	4.77708
Bche	-2.23131	3.70586	-5.73458	2.22299e-06	4.28431e-05	4.8596
Lbp	1.4566	7.94935	5.73232	2.23776e-06	4.29225e-05	4.81456
Zdhhc1	0.765479	5.97151	5.73264	2.23567e-06	4.29225e-05	4.75153
Arxes1	-2.84957	0.734986	-5.73265	2.2356e-06	4.29225e-05	3.80637
Adig	-2.51869	4.20185	-5.729	2.25959e-06	4.32039e-05	4.83465
Akt1	0.628945	7.5186	5.72907	2.25914e-06	4.32039e-05	4.78105
Plod1	0.830593	7.32265	5.72779	2.26762e-06	4.32605e-05	4.76074
Gphn	-0.607738	5.17608	-5.72748	2.26971e-06	4.32605e-05	4.74405
Sik2	-1.31708	5.2141	-5.72643	2.27666e-06	4.33247e-05	4.75773
Arhgef1	0.717966	7.42726	5.72542	2.2834e-06	4.33846e-05	4.76667
Cdkn2c	-1.01071	5.97234	-5.72435	2.2906e-06	4.34531e-05	4.73078
Atg16l2	0.818479	4.04927	5.7223	2.3044e-06	4.36463e-05	4.8211
Lrrc1	1.06645	3.15726	5.72176	2.30803e-06	4.36467e-05	4.78901
Trap1	-0.595603	6.75748	-5.72023	2.31836e-06	4.37735e-05	4.74312
Fut11	1.04161	5.53214	5.71912	2.32592e-06	4.38477e-05	4.74312
Klhdc7a	-2.22432	4.77669	-5.71782	2.33482e-06	4.38787e-05	4.77145
Zfp995	1.43246	1.44343	5.71806	2.33314e-06	4.38787e-05	4.16199
Ccr5	1.664	4.57646	5.71607	2.34677e-06	4.40347e-05	4.78527
2410002F23Rik	0.928887	5.19507	5.71411	2.36033e-06	4.42205e-05	4.73925
Plxdc2	0.909917	6.90426	5.71113	2.38101e-06	4.4539e-05	4.70039
Arf2	0.738421	5.71495	5.70961	2.39161e-06	4.4668e-05	4.68991
Cpxm2	1.46306	6.90136	5.70586	2.41802e-06	4.50425e-05	4.69249
Decr1	-0.786833	6.18234	-5.70571	2.41911e-06	4.50425e-05	4.68038
Arhgap31	0.746359	6.34076	5.70401	2.43114e-06	4.51968e-05	4.66958
Arpc2	0.612761	7.3244	5.70037	2.45722e-06	4.56115e-05	4.69028
Anxa2	0.998504	8.73658	5.69758	2.47736e-06	4.58767e-05	4.73405
Mapre1	0.526305	6.86618	5.69734	2.4791e-06	4.58767e-05	4.66439
Dbi	-1.30216	7.33724	-5.69638	2.4861e-06	4.59358e-05	4.69462
Srgap1	1.55018	4.08304	5.69229	2.51608e-06	4.5953e-05	4.74022
Evi2a	1.35786	4.34518	5.6921	2.51745e-06	4.5953e-05	4.72956
Sptlc2	0.771976	5.40874	5.69508	2.49562e-06	4.5953e-05	4.6697
Plekhg2	1.35334	5.69549	5.69338	2.50808e-06	4.5953e-05	4.66938
Wdr81	0.748659	5.64425	5.69498	2.49637e-06	4.5953e-05	4.65232
Arfgap3	0.804837	5.83308	5.69312	2.50999e-06	4.5953e-05	4.64444
Zc3h7a	0.670396	5.9716	5.69417	2.50223e-06	4.5953e-05	4.64101
Tmod3	0.718245	6.33481	5.69306	2.51045e-06	4.5953e-05	4.6371
Cdkn2a	4.55129	-0.391881	5.6889	2.54115e-06	4.63157e-05	2.72059
Fbxo25	0.630838	4.31161	5.68789	2.54869e-06	4.6383e-05	4.69739
Ptprf	1.36069	5.59078	5.68607	2.56235e-06	4.65264e-05	4.65158
Tnfrsf1b	1.14477	5.65298	5.68581	2.56427e-06	4.65264e-05	4.64504
Zdhhc8	0.785243	6.4033	5.68484	2.57159e-06	4.65894e-05	4.61666
Slc50a1	0.760944	4.94707	5.68428	2.57584e-06	4.65965e-05	4.66269
Katnip	0.729254	4.63866	5.68243	2.58977e-06	4.67505e-05	4.67303
Adamts16	4.60358	4.71212	5.68175	2.59501e-06	4.67505e-05	4.64213
Fmnl1	0.950382	5.32291	5.68162	2.59596e-06	4.67505e-05	4.6402
Ptpn13	1.27871	4.40654	5.67994	2.60875e-06	4.68971e-05	4.696
Paqr9	-2.19592	2.34015	-5.67954	2.61186e-06	4.68971e-05	4.59584
Stx5a	0.821002	5.36045	5.67768	2.62608e-06	4.70321e-05	4.6226
Tspyl5	2.23546	2.52758	5.67754	2.62716e-06	4.70321e-05	4.51799
Actr2	0.644685	6.91545	5.67414	2.65348e-06	4.73811e-05	4.59663
Prkacb	0.60924	6.69966	5.67401	2.6545e-06	4.73811e-05	4.59367
Etfb	-1.00563	3.37654	-5.67089	2.67888e-06	4.76263e-05	4.68363
Rps6ka4	0.769579	5.49896	5.67074	2.68007e-06	4.76263e-05	4.59231
Adgre5	0.791817	6.47819	5.67083	2.67935e-06	4.76263e-05	4.57807
Bglap2	3.23159	2.30206	5.66888	2.69465e-06	4.78151e-05	4.26198
Arrb2	0.873606	4.93018	5.66672	2.7118e-06	4.80489e-05	4.62808
Mast3	1.01485	4.79086	5.66568	2.72007e-06	4.80545e-05	4.62609
Arpc5	0.810068	7.04731	5.66569	2.72001e-06	4.80545e-05	4.57567
Cat	-1.51977	7.83276	-5.6616	2.75274e-06	4.85608e-05	4.62596
Pdk3	1.29073	3.28615	5.66034	2.76294e-06	4.86697e-05	4.62328
Slc1a4	2.24171	5.02835	5.65593	2.79888e-06	4.91594e-05	4.62483
Pcdhb9	1.86942	2.24585	5.65624	2.79635e-06	4.91594e-05	4.42187
C1qc	1.01896	7.39129	5.65392	2.8154e-06	4.93779e-05	4.55753
Aplnr	1.23972	5.97175	5.65218	2.82979e-06	4.95583e-05	4.53899
Acadvl	-0.514519	6.29189	-5.65154	2.83513e-06	4.95798e-05	4.52869
Chpf2	1.01401	5.74847	5.64639	2.87823e-06	5.02609e-05	4.52081
F13a1	1.71632	8.85864	5.64443	2.89483e-06	5.0443e-05	4.605
Pccb	-0.637187	6.54126	-5.64405	2.89805e-06	5.0443e-05	4.51188
Srek1	0.502437	5.58278	5.64368	2.90118e-06	5.0443e-05	4.50215
Tm4sf1	1.24501	6.3783	5.64179	2.91733e-06	5.06023e-05	4.499
Ets1	0.70523	6.0013	5.64162	2.91872e-06	5.06023e-05	4.49204
Dzip1	1.4141	3.82951	5.64096	2.92436e-06	5.06274e-05	4.59889
1810055G02Rik	1.03745	4.71608	5.63896	2.94155e-06	5.07861e-05	4.56252
Lman2l	-0.425862	5.14174	-5.63892	2.94193e-06	5.07861e-05	4.49902
Cd59a	-0.755506	4.4218	-5.63741	2.95496e-06	5.09122e-05	4.53342
Kirrel	1.07009	6.69703	5.6371	2.95766e-06	5.09122e-05	4.48475
Tubb5	0.89419	7.9842	5.63563	2.97042e-06	5.09367e-05	4.52765
Adcy5	-1.72666	5.36637	-5.63565	2.97023e-06	5.09367e-05	4.51263
Rcn2	0.541839	6.1628	5.63548	2.97173e-06	5.09367e-05	4.47011
C1qa	1.03379	7.65045	5.63414	2.98343e-06	5.10649e-05	4.51203
Smpd2	0.678567	4.40318	5.63232	2.99942e-06	5.11213e-05	4.54781
Bax	0.813893	4.82255	5.63325	2.99126e-06	5.11213e-05	4.52795
Tceal9	0.867705	5.7782	5.63277	2.99547e-06	5.11213e-05	4.48112
Pex11a	-1.43992	3.95976	-5.63105	3.01058e-06	5.11942e-05	4.55622
Csnk1g3	0.702904	4.64906	5.63087	3.01217e-06	5.11942e-05	4.52859
Odf2	0.867487	5.34227	5.63019	3.01817e-06	5.12242e-05	4.48713
Gem	1.48371	5.46953	5.62287	3.08365e-06	5.21948e-05	4.49083
Wasf2	0.78276	7.14351	5.62283	3.084e-06	5.21948e-05	4.46219
Rab32	0.972428	4.54373	5.62094	3.10115e-06	5.22392e-05	4.52226
Col14a1	1.84456	8.72709	5.6203	3.1069e-06	5.22392e-05	4.50702
Slc25a24	0.866396	5.06338	5.62077	3.10268e-06	5.22392e-05	4.47925
Ywhaz	0.731394	7.46977	5.61968	3.11256e-06	5.22392e-05	4.46421
Myo1e	1.42127	5.99313	5.6199	3.11059e-06	5.22392e-05	4.45245
Ptbp3	0.75641	6.00314	5.62068	3.10343e-06	5.22392e-05	4.43173
Tuft1	1.73558	2.53086	5.61744	3.13306e-06	5.25102e-05	4.36756
Fam171a1	0.864645	5.22488	5.6162	3.14447e-06	5.26286e-05	4.46271
Gas2l1	1.1097	6.12405	5.61535	3.1523e-06	5.26865e-05	4.42386
Sec16b	1.13164	5.53094	5.61435	3.16162e-06	5.27693e-05	4.4429
Rell1	0.897624	5.06924	5.61341	3.17033e-06	5.28417e-05	4.45524
Pofut2	0.995291	6.50959	5.61263	3.17755e-06	5.28892e-05	4.41093
Fkbp14	0.99528	5.47063	5.61201	3.18336e-06	5.2913e-05	4.44009
Shkbp1	0.952769	4.09636	5.61078	3.19488e-06	5.30315e-05	4.51029
Acad11	-0.883662	5.26345	-5.60759	3.22488e-06	5.33993e-05	4.40027
Capza1	0.765527	5.86296	5.60748	3.22588e-06	5.33993e-05	4.39804
Sema4c	1.32328	5.92118	5.60701	3.23038e-06	5.34007e-05	4.4102
Cfap418	0.794438	3.71161	5.60264	3.27196e-06	5.40142e-05	4.49488
Sparc	1.46212	12.2556	5.60208	3.27736e-06	5.40294e-05	4.41123
Pdgfra	0.955797	7.59984	5.60128	3.28509e-06	5.40831e-05	4.4155
Adamts6	1.4569	3.36687	5.59999	3.29754e-06	5.42143e-05	4.47183
Pros1	0.965075	6.51902	5.59924	3.30478e-06	5.42595e-05	4.37355
Wfdc17	1.64245	3.82974	5.59719	3.32464e-06	5.45114e-05	4.47792
Hagh	-0.476508	4.81233	-5.59339	3.36196e-06	5.49809e-05	4.38585
Kcnd1	1.70452	2.96009	5.59334	3.36237e-06	5.49809e-05	4.36171
Cercam	1.52557	5.85292	5.59242	3.37145e-06	5.50549e-05	4.38497
Cd36	-1.39578	8.53951	-5.59021	3.39344e-06	5.52276e-05	4.44789
Tyro3	1.78339	3.11968	5.59014	3.39405e-06	5.52276e-05	4.39446
Lrrn4cl	1.3062	6.92584	5.58997	3.39574e-06	5.52276e-05	4.3712
Impdh1	0.723657	5.36497	5.58938	3.40165e-06	5.52493e-05	4.36942
Lhfp	1.08377	6.17472	5.58807	3.41477e-06	5.53808e-05	4.34368
Tvp23a	1.74307	1.70904	5.58766	3.41891e-06	5.53808e-05	3.7836
Kif5a	1.21217	3.03702	5.5842	3.4537e-06	5.58172e-05	4.40491
Cpne8	1.01934	4.89498	5.58406	3.45508e-06	5.58172e-05	4.37964
Pmepa1	1.05924	7.4089	5.58265	3.46941e-06	5.5948e-05	4.3557
Sh3d19	0.900744	6.67526	5.58236	3.47244e-06	5.5948e-05	4.32622
Inf2	1.07269	6.4168	5.57938	3.50286e-06	5.63629e-05	4.31756
Slc25a45	1.20324	3.82596	5.57654	3.53216e-06	5.67588e-05	4.42296
Elmo1	1.16278	5.60336	5.57602	3.53752e-06	5.67694e-05	4.32467
P4hb	0.776188	9.21486	5.56919	3.6091e-06	5.78413e-05	4.39352
Acad9	-0.407014	4.90262	-5.56713	3.63096e-06	5.80831e-05	4.30866
Pex13	-0.707475	4.96756	-5.56686	3.6338e-06	5.80831e-05	4.30418
Traf7	0.637639	6.21919	5.56462	3.65775e-06	5.83887e-05	4.26933
Tbcd	0.424769	5.3468	5.56386	3.66594e-06	5.84422e-05	4.28327
Gtpbp3	0.633449	4.56029	5.5625	3.68057e-06	5.85982e-05	4.33985
Hps1	1.09632	4.43016	5.56182	3.68787e-06	5.86371e-05	4.36426
Pyroxd2	1.34178	4.03946	5.55851	3.72383e-06	5.91311e-05	4.37331
Spata6	1.0194	4.39767	5.55804	3.72905e-06	5.91363e-05	4.34736
Echs1	-0.95629	6.48079	-5.55748	3.73519e-06	5.91561e-05	4.27072
Igfbp7	1.07837	9.16016	5.55606	3.7507e-06	5.9169e-05	4.3558
Rit1	0.549468	5.11961	5.55651	3.74582e-06	5.9169e-05	4.2808
C1ra	0.943845	7.12374	5.55648	3.74615e-06	5.9169e-05	4.27173
Ap5b1	0.925137	2.66579	5.55456	3.7672e-06	5.93519e-05	4.26639
Lrrc32	1.51528	5.75168	5.55365	3.7773e-06	5.94335e-05	4.27889
Hsdl2	-0.743627	5.14211	-5.55153	3.80086e-06	5.97264e-05	4.24454
Gcsh	-0.474642	5.27162	-5.54905	3.82862e-06	6.00845e-05	4.23343
Calhm2	0.999954	4.21009	5.54834	3.8366e-06	6.01317e-05	4.33253
Usp48	0.433076	6.09423	5.54608	3.86212e-06	6.04532e-05	4.21386
Sgsh	0.863998	4.39519	5.54533	3.87061e-06	6.04622e-05	4.31052
Calm2	0.555879	8.03956	5.54514	3.8727e-06	6.04622e-05	4.28981
Arf6	0.770886	6.04633	5.54469	3.87791e-06	6.04653e-05	4.21724
Otulinl	1.28616	3.80584	5.54376	3.88851e-06	6.05525e-05	4.33197
Nfkbiz	1.43819	4.25308	5.54221	3.90619e-06	6.05764e-05	4.32448
Clstn3	-3.03037	3.55247	-5.54267	3.90093e-06	6.05764e-05	4.32228
Slc38a10	0.748517	7.73131	5.54297	3.89744e-06	6.05764e-05	4.25731
Mink1	0.443711	6.29247	5.54187	3.9101e-06	6.05764e-05	4.20424
Creb3l2	0.864965	6.6922	5.54055	3.92526e-06	6.07335e-05	4.20962
Colgalt2	1.89095	4.6946	5.53945	3.93792e-06	6.08515e-05	4.27658
Kif3b	0.744702	5.02881	5.5389	3.94428e-06	6.08719e-05	4.24211
Irf2bp2	0.667603	6.10744	5.5369	3.96745e-06	6.11514e-05	4.19039
Dcakd	0.893954	4.74253	5.53627	3.97475e-06	6.11859e-05	4.25914
Lyn	0.802951	5.1096	5.53527	3.98647e-06	6.12103e-05	4.23062
Ifitm2	0.850123	6.23139	5.53541	3.9848e-06	6.12103e-05	4.18895
B4galt1	0.816001	7.25546	5.53445	3.99612e-06	6.12806e-05	4.21233
Ski	0.76284	8.30498	5.53263	4.01745e-06	6.14872e-05	4.26028
Trim47	0.929634	6.42953	5.53243	4.01977e-06	6.14872e-05	4.18126
Hid1	1.19124	3.64927	5.53121	4.03426e-06	6.15917e-05	4.29777
Mfsd10	1.03063	4.6597	5.53056	4.04189e-06	6.15917e-05	4.26456
Rhog	0.767568	5.34577	5.53089	4.03801e-06	6.15917e-05	4.20456
Glmp	0.766791	6.22746	5.52729	4.08087e-06	6.21074e-05	4.16374
Uhrf2	1.04639	5.40106	5.52633	4.09234e-06	6.22035e-05	4.19351
Lclat1	0.72509	5.06207	5.52342	4.1274e-06	6.23444e-05	4.18275
Brf1	0.491684	5.54233	5.52467	4.11231e-06	6.23444e-05	4.16309
Ctsh	1.14884	6.42488	5.5239	4.1216e-06	6.23444e-05	4.16083
Kdelr2	0.985729	6.56009	5.52348	4.12672e-06	6.23444e-05	4.15678
Ephx3	1.65987	1.77489	5.52444	4.11512e-06	6.23444e-05	3.85048
Lilrb4b	1.54715	5.04683	5.51889	4.18259e-06	6.2942e-05	4.2058
Endod1	0.943323	5.1185	5.51972	4.17246e-06	6.2942e-05	4.19466
Erf	1.33694	5.3711	5.51918	4.17907e-06	6.2942e-05	4.18338
Ppp1r1a	-1.86233	4.38742	-5.51658	4.21109e-06	6.3292e-05	4.20538
Fam111a	1.25438	4.51911	5.51231	4.26412e-06	6.40095e-05	4.21882
Nptn	0.552764	7.54388	5.51184	4.27003e-06	6.40187e-05	4.17355
Acap3	0.7791	5.78717	5.50994	4.29383e-06	6.42957e-05	4.12065
Tcf3	0.671577	6.02498	5.5075	4.32464e-06	6.46769e-05	4.10745
Camk1d	0.967833	5.10431	5.50253	4.38823e-06	6.55468e-05	4.14642
Prps2	0.928655	3.7435	5.49691	4.46104e-06	6.64701e-05	4.20269
Ip6k2	0.674192	4.98672	5.49725	4.45672e-06	6.64701e-05	4.12712
Gpt	-1.49219	5.00528	-5.49514	4.48428e-06	6.67341e-05	4.11184
Zdhhc9	0.717021	5.0335	5.49469	4.49024e-06	6.67405e-05	4.12263
Bcl2l13	-0.484578	6.19633	-5.49382	4.50167e-06	6.68282e-05	4.07456
Mafb	1.22344	7.28896	5.492	4.52579e-06	6.71038e-05	4.09077
Hadhb	-0.65946	6.92977	-5.49089	4.5405e-06	6.71572e-05	4.10188
Pdlim1	1.11682	5.67408	5.4911	4.53775e-06	6.71572e-05	4.08297
Rhbdf1	0.736808	6.67849	5.48946	4.55958e-06	6.73569e-05	4.06353
Ankef1	-2.33384	3.91924	-5.4882	4.57649e-06	6.7401e-05	4.17779
Cenpt	1.11697	3.58049	5.48877	4.56883e-06	6.7401e-05	4.17169
Stoml1	0.580513	4.76347	5.48772	4.58293e-06	6.7401e-05	4.11203
Pmpcb	-0.469432	5.71716	-5.48758	4.58487e-06	6.7401e-05	4.04792
Adap2	1.11021	3.75428	5.48323	4.64374e-06	6.81834e-05	4.16611
Itgav	0.713891	6.09769	5.48076	4.67749e-06	6.85822e-05	4.03059
Mtmr7	2.13146	1.84186	5.48041	4.68225e-06	6.85822e-05	3.72955
Sfswap	0.513504	5.9667	5.47959	4.69358e-06	6.86649e-05	4.0249
Snrnp70	0.563465	7.77274	5.47624	4.73985e-06	6.9258e-05	4.07723
Agpat4	1.36654	5.06443	5.47455	4.7634e-06	6.94342e-05	4.092
Adhfe1	-1.51999	4.96012	-5.47489	4.75873e-06	6.94342e-05	4.04484
Spi1	0.957506	4.98603	5.47324	4.78177e-06	6.96179e-05	4.07425
Dstn	0.773102	7.49605	5.47144	4.80715e-06	6.99032e-05	4.04797
Morf4l1	0.382063	7.6224	5.47053	4.81991e-06	7.00045e-05	4.05799
Zyx	1.01385	6.72997	5.4668	4.87297e-06	7.06902e-05	4.00095
Trnp1	1.70955	3.02128	5.46371	4.91732e-06	7.12481e-05	4.0332
Pnpla6	0.666406	5.3246	5.46261	4.93327e-06	7.13935e-05	4.00825
Mindy4	1.05039	2.92886	5.45788	5.00216e-06	7.21314e-05	4.04728
Cdk5	0.570908	4.62639	5.45802	5.00002e-06	7.21314e-05	4.03763
Ltbp1	1.12768	6.81071	5.45827	4.99644e-06	7.21314e-05	3.97657
Cog4	-0.39887	6.2191	-5.4573	5.01064e-06	7.21676e-05	3.96827
Dok1	1.19078	4.59782	5.45625	5.02611e-06	7.23042e-05	4.05983
Vcan	1.54737	6.3809	5.45511	5.04298e-06	7.24606e-05	3.98269
Ddx41	0.735851	4.8642	5.45396	5.05993e-06	7.25317e-05	4.01548
Swap70	0.928169	5.41214	5.45421	5.05623e-06	7.25317e-05	3.97994
Casp3	1.37558	4.6714	5.45343	5.06781e-06	7.25586e-05	4.04194
Clec5a	1.57272	2.88536	5.45136	5.09876e-06	7.29153e-05	4.022
Praf2	1.3438	3.91384	5.45084	5.10656e-06	7.29406e-05	4.07642
Cibar1	0.760534	3.96876	5.44943	5.12758e-06	7.31543e-05	4.06459
Fam171a2	1.59018	4.66254	5.44902	5.13386e-06	7.31574e-05	4.05228
Ttc7	0.703995	6.11469	5.44737	5.15879e-06	7.34262e-05	3.93481
Dennd4a	0.972764	4.55712	5.44376	5.21357e-06	7.41186e-05	4.01731
Plp2	0.778973	6.17919	5.44245	5.23368e-06	7.4317e-05	3.92222
Mapk11	1.32033	2.92583	5.43989	5.27318e-06	7.47901e-05	3.98335
Parva	0.72725	7.13751	5.43592	5.33496e-06	7.55775e-05	3.92727
Ccdc8	1.25273	4.11699	5.4345	5.35724e-06	7.58043e-05	4.02887
Lair1	1.62631	3.68365	5.4328	5.384e-06	7.60817e-05	4.02673
Clstn1	0.716535	7.31403	5.43245	5.38944e-06	7.60817e-05	3.92671
Iqce	0.969313	4.30775	5.43068	5.41763e-06	7.62924e-05	3.99723
Ttc5	0.688654	4.82052	5.43059	5.41901e-06	7.62924e-05	3.95265
Zdhhc15	1.53857	2.40244	5.43032	5.4233e-06	7.62924e-05	3.81705
Col6a2	1.44529	10.1377	5.42848	5.45258e-06	7.6615e-05	4.01332
Rgs12	1.27427	4.183	5.42797	5.46086e-06	7.66424e-05	4.00656
Pgm2	1.26867	3.95121	5.42467	5.51389e-06	7.71044e-05	4.00419
Tor4a	0.997544	3.96993	5.42434	5.5193e-06	7.71044e-05	4.00004
Ghr	-1.0064	7.81506	-5.4252	5.50531e-06	7.71044e-05	3.95696
Tsn	0.344973	6.14288	5.4249	5.51025e-06	7.71044e-05	3.868
Emp1	1.01233	8.71526	5.42297	5.54149e-06	7.71467e-05	3.96045
C3ar1	1.37197	5.54342	5.42371	5.52945e-06	7.71467e-05	3.90522
Nupr1	1.07048	6.0833	5.42331	5.53591e-06	7.71467e-05	3.87562
Angptl2	1.1334	8.65646	5.41998	5.59028e-06	7.77364e-05	3.95003
Tprn	0.964322	2.88126	5.41894	5.6073e-06	7.78253e-05	3.93243
Mxd4	0.685218	7.69821	5.41858	5.61329e-06	7.78253e-05	3.90647
Ptpn23	0.772694	5.90543	5.41842	5.61599e-06	7.78253e-05	3.85811
Cd68	1.33423	5.6682	5.41616	5.65323e-06	7.82516e-05	3.88022
Ahr	1.46171	4.14211	5.41489	5.6743e-06	7.84533e-05	3.97053
Ptpra	0.706709	6.438	5.41433	5.68367e-06	7.84931e-05	3.84286
Cep192	0.813276	3.58794	5.41375	5.69343e-06	7.85382e-05	3.97464
Sting1	1.20369	4.64421	5.41132	5.73404e-06	7.90081e-05	3.93255
Evl	1.05241	4.14255	5.4107	5.74455e-06	7.90628e-05	3.95927
Itga2b	1.51155	4.10654	5.40877	5.77709e-06	7.94202e-05	3.96116
Sox12	1.20707	3.25505	5.40741	5.80016e-06	7.95038e-05	3.94565
C1qb	1.04818	7.51657	5.40657	5.81458e-06	7.95038e-05	3.85914
Cmbl	-1.1559	4.79178	-5.40681	5.81046e-06	7.95038e-05	3.85172
Prkd3	0.719346	5.57329	5.40685	5.80976e-06	7.95038e-05	3.83264
Frmd6	0.905865	6.69466	5.40648	5.81607e-06	7.95038e-05	3.8255
Mfge8	0.828552	7.43574	5.40572	5.829e-06	7.95905e-05	3.85717
Cib1	0.774295	4.24697	5.40251	5.88418e-06	8.00725e-05	3.91949
Col1a1	2.04463	12.7879	5.40271	5.88072e-06	8.00725e-05	3.87697
Elf4	1.0946	5.35357	5.40267	5.88143e-06	8.00725e-05	3.85585
Tm9sf1	0.713393	5.70096	5.40042	5.92032e-06	8.04737e-05	3.81611
Gstz1	-1.3997	6.61591	-5.39932	5.93947e-06	8.06434e-05	3.82482
Cd33	1.35728	5.22046	5.39773	5.96732e-06	8.09305e-05	3.84621
Dync1li2	0.395378	7.21958	5.39696	5.98083e-06	8.09321e-05	3.83355
Fbxo45	-0.578482	5.12271	-5.39701	5.9799e-06	8.09321e-05	3.80856
Nubp2	0.578513	4.58016	5.39588	5.99972e-06	8.10394e-05	3.87487
Gstk1	-0.840137	4.43812	-5.39574	6.00217e-06	8.10394e-05	3.85051
Med15	0.555578	5.86894	5.39504	6.01452e-06	8.11154e-05	3.7863
Arhgdia	0.695006	8.31271	5.39388	6.0351e-06	8.13022e-05	3.87023
Luzp1	0.762772	5.72927	5.39342	6.04316e-06	8.13203e-05	3.79018
Cyfip1	0.51428	6.56097	5.39283	6.05364e-06	8.13706e-05	3.78294
Eva1b	1.2662	4.74559	5.38942	6.11447e-06	8.20009e-05	3.86767
Arf5	0.63334	6.698	5.38907	6.12089e-06	8.20009e-05	3.77711
Ube2i	0.584363	6.58407	5.38941	6.11465e-06	8.20009e-05	3.77452
Cd274	-1.43365	2.78196	-5.38753	6.14846e-06	8.2188e-05	3.87395
Ripk1	0.851714	5.11814	5.38764	6.14648e-06	8.2188e-05	3.81504
Kdm1a	0.543076	5.761	5.38618	6.17287e-06	8.24232e-05	3.76376
Xrcc3	0.871035	4.56154	5.38482	6.19756e-06	8.26614e-05	3.84542
Tmco3	0.553601	5.19148	5.38383	6.21554e-06	8.28099e-05	3.78436
Pcolce	1.17397	9.14385	5.38196	6.24985e-06	8.30995e-05	3.86877
Ptpn1	0.968662	6.35374	5.3817	6.25461e-06	8.30995e-05	3.75186
Smg1	0.38617	6.10228	5.38152	6.25791e-06	8.30995e-05	3.74396
Tm7sf3	0.845865	5.98258	5.37922	6.30025e-06	8.35699e-05	3.74679
Apbb1	0.779091	4.71882	5.37862	6.31138e-06	8.36258e-05	3.80365
Hmgn3	0.859292	4.56432	5.37753	6.33155e-06	8.3712e-05	3.83259
Hibch	-1.1042	5.00733	-5.37752	6.33174e-06	8.3712e-05	3.76173
Galnt16	1.51887	5.49746	5.37632	6.35397e-06	8.39141e-05	3.79077
Gns	0.689067	7.75044	5.37508	6.37725e-06	8.41296e-05	3.78621
Tmem120b	-1.13972	4.38466	-5.37438	6.39034e-06	8.42103e-05	3.80613
Zbtb7c	1.30016	3.9817	5.37367	6.40361e-06	8.42552e-05	3.8621
Kcns3	-1.67018	2.36931	-5.37345	6.40769e-06	8.42552e-05	3.808
Pcdh7	1.21087	3.86031	5.37278	6.42042e-06	8.43308e-05	3.85616
Scp2	-0.795731	7.50946	-5.37153	6.4439e-06	8.45473e-05	3.78688
Osbpl3	1.59271	4.16448	5.36978	6.47706e-06	8.48903e-05	3.85272
2510009E07Rik	0.444283	6.2278	5.36937	6.48486e-06	8.49004e-05	3.71272
Gpr162	1.64914	3.40967	5.36555	6.55806e-06	8.56731e-05	3.80663
Cnpy4	1.00269	4.62824	5.36565	6.55597e-06	8.56731e-05	3.80321
Orai3	0.562724	4.95956	5.36418	6.58439e-06	8.58315e-05	3.74502
Col16a1	1.85662	7.57383	5.36436	6.58091e-06	8.58315e-05	3.72952
B4galnt1	1.81346	3.10955	5.36248	6.61738e-06	8.61686e-05	3.75812
Glb1	1.06049	5.04605	5.36179	6.63076e-06	8.62498e-05	3.75554
Nudt12	-1.16201	2.90422	-5.36053	6.65533e-06	8.63834e-05	3.82485
Smurf2	0.431923	6.02725	5.36083	6.64949e-06	8.63834e-05	3.68511
Dpt	1.04543	9.63044	5.35963	6.6729e-06	8.65186e-05	3.81811
Rab8b	0.807228	5.34175	5.35617	6.74101e-06	8.73081e-05	3.7143
P2rx7	1.13255	4.78457	5.35553	6.75354e-06	8.73766e-05	3.75229
Dync1i2	0.430618	6.48541	5.35328	6.79829e-06	8.78616e-05	3.67211
Nabp1	-1.37677	4.86453	-5.35129	6.83812e-06	8.82683e-05	3.70972
Zmynd8	0.662829	5.74815	5.35098	6.84438e-06	8.82683e-05	3.67093
Fkbp9	0.621223	8.62564	5.3492	6.88008e-06	8.86342e-05	3.75828
Sdcbp	0.741213	7.46563	5.34112	7.0451e-06	9.06634e-05	3.67461
Eif5a2	1.07201	2.89638	5.33806	7.10862e-06	9.08791e-05	3.73505
Klhl6	1.1055	2.93082	5.33889	7.09137e-06	9.08791e-05	3.73083
Nt5dc2	4.82459	4.87202	5.33937	7.08133e-06	9.08791e-05	3.72402
Slc7a10	-2.14238	5.21765	-5.33742	7.12202e-06	9.08791e-05	3.66961
Ocrl	0.380276	5.39252	5.33948	7.07905e-06	9.08791e-05	3.6403
Esyt2	0.555087	6.63685	5.3387	7.09534e-06	9.08791e-05	3.63548
Llgl1	0.679622	5.78961	5.33754	7.1195e-06	9.08791e-05	3.62787
Slc12a4	0.910217	6.25305	5.3375	7.12031e-06	9.08791e-05	3.62463
Coq6	-0.442033	4.02427	-5.33533	7.1659e-06	9.12252e-05	3.71674
Tuba1c	1.24405	5.1604	5.33476	7.17789e-06	9.12252e-05	3.67907
Acadm	-0.874836	7.14341	-5.3355	7.16223e-06	9.12252e-05	3.67411
Mvp	0.514787	6.40885	5.33469	7.17934e-06	9.12252e-05	3.61431
Rest	0.613896	4.66431	5.33119	7.2534e-06	9.20694e-05	3.67871
Fgfr4	-1.72082	1.26458	-5.33073	7.26314e-06	9.20963e-05	3.13768
Prkar2b	-1.88325	5.88749	-5.32981	7.28271e-06	9.22298e-05	3.62701
Anxa4	0.723731	6.33429	5.32952	7.28893e-06	9.22298e-05	3.59957
Lxn	1.23013	3.2173	5.32753	7.33157e-06	9.24788e-05	3.71471
Zgpat	0.544017	4.98591	5.32788	7.32417e-06	9.24788e-05	3.64114
Zfp618	2.14371	2.79978	5.32761	7.33001e-06	9.24788e-05	3.58669
Spats2	0.887082	4.02877	5.32705	7.34194e-06	9.25131e-05	3.7227
Cd84	1.51422	4.04679	5.32259	7.43866e-06	9.34623e-05	3.72262
Osr2	1.60987	4.74657	5.32223	7.44659e-06	9.34623e-05	3.69279
Cfap20	0.774704	4.71893	5.3223	7.44502e-06	9.34623e-05	3.65365
Lcp1	1.07561	6.68582	5.32215	7.44821e-06	9.34623e-05	3.58588
Tmem70	-0.541123	5.44142	-5.32116	7.47003e-06	9.36388e-05	3.5764
Fchsd1	0.944254	3.04724	5.31849	7.52862e-06	9.42755e-05	3.68497
Ptger4	1.88584	3.85557	5.31801	7.53928e-06	9.43112e-05	3.71057
Prdx3	-0.614886	6.70909	-5.31751	7.55036e-06	9.43522e-05	3.59918
Slc39a1	0.746667	7.38751	5.31701	7.56133e-06	9.43917e-05	3.59917
Slc43a1	-1.14195	4.66575	-5.3142	7.62407e-06	9.49907e-05	3.61047
Ackr3	1.29226	7.14049	5.31415	7.62504e-06	9.49907e-05	3.58829
Sike1	0.485475	5.46803	5.31103	7.69522e-06	9.57663e-05	3.55853
Msr1	1.40395	3.62712	5.30972	7.72491e-06	9.60368e-05	3.6884
B3galt2	-2.02228	5.09439	-5.30861	7.74994e-06	9.6249e-05	3.59706
Pde5a	1.86166	4.28017	5.30761	7.77287e-06	9.64347e-05	3.66908
Cyp20a1	0.863418	5.09462	5.30635	7.80148e-06	9.66903e-05	3.58273
Lrrc45	0.848153	5.02516	5.30542	7.82285e-06	9.67874e-05	3.59303
Skap2	0.893461	5.1763	5.30496	7.83334e-06	9.67874e-05	3.57044
Ptpn12	0.77659	5.31556	5.30504	7.83159e-06	9.67874e-05	3.56394
Col6a3	1.60697	9.94642	5.30299	7.87881e-06	9.69947e-05	3.66318
Apaf1	1.1029	4.00808	5.30192	7.90347e-06	9.69947e-05	3.6622
Mtmr11	1.14915	4.6224	5.30218	7.8975e-06	9.69947e-05	3.63183
Fam193a	0.477962	5.07378	5.3018	7.9063e-06	9.69947e-05	3.55773
Creb5	1.28944	5.60835	5.30267	7.8863e-06	9.69947e-05	3.54984
Eml3	0.77916	5.57615	5.3035	7.86694e-06	9.69947e-05	3.54446
Apmap	-0.852428	5.77148	-5.30287	7.88149e-06	9.69947e-05	3.52656
Tns3	0.916119	6.2907	5.29444	8.0789e-06	9.90116e-05	3.50185
Fbln2	1.06577	8.55724	5.29311	8.11036e-06	9.91959e-05	3.59352
B4galt5	0.973528	5.53462	5.29345	8.10227e-06	9.91959e-05	3.52825
St6gal1	1.01243	5.06537	5.28881	8.21348e-06	0.00010027	3.55017
Vasp	0.626558	6.23336	5.28875	8.21475e-06	0.00010027	3.48138
Meis3	1.17572	4.04477	5.2845	8.31788e-06	0.000101426	3.60822
Ror2	2.32638	3.22678	5.28382	8.33443e-06	0.000101525	3.55295
Hcst	2.43381	-0.212848	5.28304	8.35364e-06	0.000101657	1.94675
Zswim8	0.675598	7.22095	5.28199	8.37934e-06	0.000101867	3.49545
Cd300c2	1.60519	3.3623	5.28137	8.39466e-06	0.000101951	3.57466
Polr1has	-0.745404	2.7932	-5.28042	8.41806e-06	0.000102132	3.60764
Rhoa	0.563095	8.03471	5.27997	8.429e-06	0.000102162	3.53806
Slc39a13	0.837376	6.35725	5.27865	8.46175e-06	0.000102457	3.45553
Cbr3	0.97318	3.75292	5.27664	8.51184e-06	0.000102779	3.59171
Cttnbp2nl	1.01703	5.19424	5.27654	8.51421e-06	0.000102779	3.51019
Kank2	0.627635	7.22662	5.27697	8.50367e-06	0.000102779	3.48667
Mtpn	0.729207	6.95576	5.27614	8.52433e-06	0.000102779	3.46441
Cd93	0.906455	6.73779	5.27588	8.53087e-06	0.000102779	3.45169
Washc4	0.695754	4.86584	5.27388	8.58108e-06	0.000103247	3.50032
Klf6	0.652015	6.57782	5.27365	8.58685e-06	0.000103247	3.44326
Mylip	0.821846	5.53851	5.27273	8.61003e-06	0.000103423	3.44729
Ikbke	1.41498	4.27954	5.27231	8.62051e-06	0.000103446	3.57327
Tmem106b	0.483684	6.30047	5.26834	8.72158e-06	0.000104555	3.42555
Miga2	-0.71719	5.27925	-5.26746	8.74403e-06	0.00010472	3.43665
Hibadh	-0.696995	6.52343	-5.26696	8.75684e-06	0.00010477	3.44307
Slc66a1	0.635436	3.79582	5.26524	8.80124e-06	0.000105197	3.54936
Uts2r	2.17066	3.5461	5.26159	8.89588e-06	0.000106145	3.54427
Ldb1	0.779508	6.59563	5.26151	8.89811e-06	0.000106145	3.41244
Elf2	0.391974	6.07145	5.26103	8.91053e-06	0.000106188	3.40011
Map3k2	0.711503	4.71237	5.26031	8.92948e-06	0.000106309	3.4818
Vwa5a	0.600169	6.59279	5.25883	8.96818e-06	0.000106665	3.40515
Creb3	0.515772	5.48487	5.25755	9.00191e-06	0.000106961	3.41137
Ric8a	0.551092	5.78828	5.25684	9.02076e-06	0.000107079	3.3947
Cul7	0.91912	6.05038	5.25566	9.05203e-06	0.000107345	3.39791
Dock7	0.791576	5.57121	5.25461	9.08001e-06	0.000107571	3.40581
Ttyh3	1.04817	6.49963	5.25314	9.11897e-06	0.000107927	3.38678
Cntrl	0.561343	4.76573	5.25052	9.1895e-06	0.000108655	3.43927
Arpin	0.882314	4.3069	5.24792	9.25988e-06	0.000109381	3.4876
Arl11	1.28183	2.60666	5.24749	9.27147e-06	0.000109411	3.43036
Cxcl16	1.44888	4.17478	5.24499	9.33961e-06	0.000110054	3.50721
Abhd4	0.654149	6.10626	5.24482	9.34419e-06	0.000110054	3.35646
Fam13a	-1.79163	4.27757	-5.24378	9.37289e-06	0.00011007	3.4463
Krtcap2	0.690396	5.24759	5.24395	9.36828e-06	0.00011007	3.39092
Top2b	0.519156	6.21986	5.24395	9.36823e-06	0.00011007	3.35376
Kcnab2	1.19605	4.1279	5.24254	9.40693e-06	0.000110362	3.48833
Zswim6	1.06669	3.6238	5.24075	9.45649e-06	0.000110729	3.49878
Rbm15b	0.975152	5.29115	5.24084	9.45393e-06	0.000110729	3.39215
Aldh1a7	-2.47782	3.33153	-5.23992	9.47952e-06	0.000110886	3.49576
Mbtps1	0.6438	7.12448	5.23961	9.48829e-06	0.000110886	3.37167
Magee1	0.892251	3.73823	5.23859	9.51657e-06	0.000111109	3.49073
Stk11ip	0.569913	5.22343	5.23721	9.55512e-06	0.000111452	3.36483
Shc1	0.685271	6.89902	5.23587	9.59273e-06	0.000111783	3.34606
Laptm5	0.914488	6.58892	5.23459	9.62878e-06	0.000112095	3.33228
Ralb	0.656028	5.4363	5.23396	9.64673e-06	0.000112195	3.35307
Galk2	0.803122	4.30044	5.23305	9.67233e-06	0.000112385	3.43928
Spp1	6.06603	5.49283	5.23177	9.70881e-06	0.000112701	3.40963
Aak1	0.509188	6.19604	5.23078	9.73712e-06	0.000112921	3.31541
Fam83a	-1.95813	2.37896	-5.22864	9.79841e-06	0.000113305	3.38278
Ralgapa2	-1.11744	4.98313	-5.22881	9.79343e-06	0.000113305	3.33851
Asap1	0.82758	6.24345	5.22877	9.79472e-06	0.000113305	3.31339
Ifi27l2a	-2.20936	6.87113	-5.22796	9.81776e-06	0.000113404	3.3554
Cdc23	0.439057	5.12931	5.22769	9.82573e-06	0.000113404	3.34536
Slc36a1	0.708438	5.21045	5.22714	9.8415e-06	0.000113478	3.35306
Adrb3	-3.06579	5.00579	-5.22465	9.91362e-06	0.000114092	3.39083
Ccdc9	0.449459	5.82247	5.22473	9.91126e-06	0.000114092	3.29853
Septin5	1.33583	3.41795	5.22115	1.00157e-05	0.000115082	3.43854
Hdgfl3	0.806989	4.0793	5.22041	1.00378e-05	0.000115082	3.41941
Opn3	-1.69927	2.66232	-5.22084	1.0025e-05	0.000115082	3.41718
Sec22b	0.615579	6.18566	5.22063	1.00312e-05	0.000115082	3.28714
Ptprk	0.794134	3.88879	5.21983	1.00546e-05	0.000115166	3.43629
Selenof	0.592434	7.83634	5.21902	1.00785e-05	0.00011533	3.35266
Chic2	0.707512	5.05039	5.21641	1.0156e-05	0.000116107	3.32916
Rmnd5b	0.534934	4.94648	5.21565	1.01787e-05	0.000116256	3.32158
Sv2c	2.38416	4.66526	5.21477	1.02049e-05	0.000116403	3.39719
Rcn1	1.00596	6.2811	5.21458	1.02108e-05	0.000116403	3.27943
Cc2d1a	0.418208	5.05539	5.21391	1.02307e-05	0.00011652	3.30855
Fbxl19	1.07759	4.60643	5.21204	1.02872e-05	0.000116723	3.36903
Setbp1	0.816614	4.69788	5.21283	1.02634e-05	0.000116723	3.35162
Sod1	-0.673668	7.07067	-5.2122	1.02822e-05	0.000116723	3.30762
Slc25a10	-1.55576	6.12566	-5.21219	1.02824e-05	0.000116723	3.28372
Traf1	1.5297	3.5115	5.21075	1.03261e-05	0.000117055	3.41553
Svbp	0.748721	4.11183	5.21005	1.03471e-05	0.000117184	3.38569
Stx7	0.429498	5.90787	5.20845	1.0396e-05	0.000117626	3.25159
Bicc1	1.21246	6.62669	5.20701	1.04397e-05	0.000118011	3.26014
Mettl21a	0.666232	4.26775	5.20658	1.04531e-05	0.000118013	3.35537
Fam43a	0.696877	5.45426	5.20637	1.04595e-05	0.000118013	3.27639
Sec14l2	1.61824	1.63861	5.20568	1.04806e-05	0.000118141	2.98013
Cdan1	0.801509	4.25646	5.20349	1.05482e-05	0.000118793	3.3561
Cdon	1.17751	7.7221	5.20314	1.05588e-05	0.000118802	3.28937
Nisch	0.72676	8.59198	5.20157	1.06077e-05	0.00011924	3.3425
Cltc	0.523695	7.83671	5.19748	1.07357e-05	0.000120455	3.29337
Pkp2	-1.25915	1.66374	-5.19779	1.07259e-05	0.000120455	3.2346
Synj1	0.70916	4.77195	5.1969	1.0754e-05	0.000120548	3.29515
Farp1	1.04201	5.74996	5.19554	1.07968e-05	0.000120804	3.23872
Vmp1	0.786088	6.37536	5.19575	1.07902e-05	0.000120804	3.22013
Tshr	-1.93318	4.17621	-5.19311	1.08742e-05	0.000121558	3.34751
Rap2a	0.791924	4.94122	5.19231	1.08996e-05	0.000121729	3.26885
Ces1f	-2.72092	4.18515	-5.19168	1.09197e-05	0.000121841	3.34037
Klf12	1.01539	2.67194	5.19016	1.09684e-05	0.000122159	3.33062
Prps1	-0.749171	5.48139	-5.19034	1.09627e-05	0.000122159	3.20539
Yipf1	0.66768	4.66065	5.18842	1.10245e-05	0.000122671	3.28042
Il17d	0.904053	3.3125	5.1875	1.10545e-05	0.000122891	3.35367
Ctsb	0.826384	10.5236	5.18577	1.11106e-05	0.000123401	3.3496
Layn	1.32427	3.36173	5.18485	1.11406e-05	0.00012362	3.33215
Anks3	0.582766	5.14632	5.18311	1.11976e-05	0.00012414	3.21957
Cers5	0.595394	5.5506	5.18243	1.12199e-05	0.000124272	3.19904
Col5a1	1.68825	9.84631	5.18183	1.12395e-05	0.000124321	3.31753
Api5	0.547097	6.06007	5.18167	1.12448e-05	0.000124321	3.17543
Ddr2	0.894017	7.47835	5.18078	1.12744e-05	0.000124534	3.22826
Fmn1	1.48027	3.47644	5.17839	1.13536e-05	0.000125293	3.3243
Tmem143	-0.729947	5.05451	-5.17646	1.14179e-05	0.000125888	3.17404
Pltp	0.994601	7.40888	5.17579	1.14403e-05	0.000125906	3.20368
Hjurp	0.826359	6.43572	5.17603	1.14322e-05	0.000125906	3.16327
Zc3hav1l	1.36734	3.46737	5.17404	1.14992e-05	0.000126439	3.31177
Gm17455	2.86753	3.22251	5.17333	1.15232e-05	0.000126588	3.25002
Ppp1r18	0.950642	5.8446	5.17273	1.15435e-05	0.000126696	3.16735
Itpr3	1.03784	5.346	5.17121	1.1595e-05	0.000127145	3.18882
Hpgds	1.58573	4.09868	5.17078	1.16097e-05	0.000127191	3.29826
Frk	1.51076	2.57483	5.16925	1.16619e-05	0.000127647	3.17422
Lrrc42	0.703005	4.43883	5.16737	1.17261e-05	0.000128234	3.24287
Tmem196	2.55231	3.67163	5.1662	1.17665e-05	0.000128559	3.29133
Tfpi2	2.26914	2.27302	5.16471	1.1818e-05	0.000129005	2.96951
Camkk1	1.49616	4.27544	5.16363	1.18553e-05	0.000129296	3.27809
Slc4a8	1.83054	3.2252	5.1632	1.18705e-05	0.0001293	3.28387
Rbp4	-1.92839	5.36581	-5.1627	1.18878e-05	0.0001293	3.16191
Tspan12	-1.12691	5.15331	-5.16275	1.1886e-05	0.0001293	3.15531
Nfasc	2.54151	4.4808	5.16151	1.19294e-05	0.000129475	3.28209
Ywhag	-0.539303	8.48969	-5.16156	1.19276e-05	0.000129475	3.24576
Apool	-0.614349	3.9373	-5.16132	1.1936e-05	0.000129475	3.22635
1500011B03Rik	1.00956	3.05034	5.15978	1.199e-05	0.000129943	3.25874
Dlg5	0.887107	5.38767	5.15848	1.20358e-05	0.00013009	3.15491
Cavin2	-0.849189	6.58903	-5.15884	1.20232e-05	0.00013009	3.13192
Anapc2	0.457419	6.64123	5.15868	1.20287e-05	0.00013009	3.12126
Itga10	1.95588	3.41601	5.15765	1.20652e-05	0.000130175	3.27007
Arfgap1	0.566683	6.23476	5.15772	1.20626e-05	0.000130175	3.10744
Tbc1d8b	0.88293	3.79226	5.15711	1.20841e-05	0.000130262	3.2648
Fam135a	0.547285	4.40489	5.15669	1.20992e-05	0.000130309	3.18577
Sf3b1	0.40815	7.32694	5.15636	1.21109e-05	0.000130319	3.15128
[truncated: 935,338 more chars]
